# Ciz1 safeguards *Drosophila* wing development by suppressing oxidative stress

**DOI:** 10.64898/2026.06.21.733590

**Authors:** Xiaojiao Li, Cuiping Wang, Yuanyuan Zhang, Huan Liu, Min Hou, Xiuxiu Liu, Yuanlin Su, Yanqin Gong, Huiyuan Ding, Qiao Liu, Yaoqin Gong, Gongping Sun

**Affiliations:** Key Laboratory for Experimental Teratology of Ministry of Education, Shandong Key Laboratory of Mental Disorders and Intelligent Control, Department of Histology and Embryology, School of Basic Medical Sciences, Cheeloo College of Medicine, Shandong University, Jinan, Shandong, 250012, China; Key Laboratory for Experimental Teratology of Ministry of Education, and Department of Genetics, School of Basic Medical Sciences, Cheeloo College of Medicine, Shandong University, Jinan 250012, China

**Keywords:** Ciz1, *Drosophila* wing, oxidative stress, JNK, EGFR

## Abstract

Cell proliferation and fate specification are fundamental processes that ensure the generation of organs with proper size and patterning. Oxidative stress caused by accumulation of reactive oxygen species (ROS) can lead to cell cycle arrest, senescence, cell death and cell fate misspecification, thereby impairing normal development and contributing to many pathological processes. In this study, we identify *Drosophila* Ciz1 as a critical factor that safeguards epithelial homeostasis and development by preventing oxidative stress. Knockdown of *Ciz1* in the *Drosophila* wing imaginal disc, an epithelial tissue that serves as the larval precursor of the adult wing, results in a small wing phenotype accompanied by thickened and ectopic veins. We further demonstrate that reduced Ciz1 expression leads to accumulation of donut-shaped mitochondria and elevated ROS levels. The increased oxidative stress subsequently suppresses proliferation via activation of JNK and promotes excessive vein formation by upregulating Rhomboid, a positive regulator of EGFR signaling. Interestingly, although Ciz1 is a zinc finger protein that predominantly localizes to the nucleus, neither its zinc finger motifs nor its nuclear localization is required for suppression of oxidative stress. Instead, the prion-like domain in its N-terminal part is essential for this activity. Our work identifies Ciz1 as an important factor in preventing oxidative stress and maintaining epithelial homeostasis.

## Supplementary dataset 1 for "Ciz1 safeguards *Drosophila* wing development by suppressing oxidative stress" (part 1 of 3)

### Sheet: DEG
id	Symbol	wRNAi-1	wRNAi-3	vdrc35344-2	vdrc35344-3	vdrc35344	wRNAi	wRNAi-vs-vdrc35344-log2fc	wRNAi-vs-vdrc35344-pvalue	wRNAi-vs-vdrc35344-fdr
FBgn0000008	a	5.04	7.15	9.37	8.12	8.745	6.095	0.520832	0.0156214	0.177962
FBgn0000014	abd-A	0	0.56	0.32	0.01	0.165	0.28	-0.762961	0.794958	0.966246
FBgn0000015	Abd-B	0.05	0.08	0.28	0.12	0.2	0.065	1.62149	0.222855	0.718862
FBgn0000017	Abl	13.37	11.79	10.06	12.16	11.11	12.58	-0.179273	0.553707	0.958893
FBgn0000018	abo	8.05	5.9	7.16	7.54	7.35	6.975	0.075551	0.662352	0.958893
FBgn0000022	ac	17.55	17.5	32.65	19.76	26.205	17.525	0.580428	0.0285781	0.25435
FBgn0000024	Ace	0.04	0.04	0.15	0.1	0.125	0.04	1.64386	0.241218	0.743979
FBgn0000028	acj6	0.1	0.07	0	0.23	0.115	0.085	0.436099	0.776643	0.958893
FBgn0000032	Acph-1	21.1	19.14	15.27	16.9	16.085	20.12	-0.322914	0.152601	0.611582
FBgn0000036	nAChRalpha1	0.1	0.03	0.04	0.06	0.05	0.065	-0.378512	0.994875	0.999411
FBgn0000037	mAChR-A	0.01	0	0	0	0	0.005	-2.32193	0.774074	0.958893
FBgn0000038	nAChRbeta1	0	0	0.04	0	0.02	0	4.32193	0.616584	0.958893
FBgn0000039	nAChRalpha2	0	0	0	0	0	0	0	1	1
FBgn0000042	Act5C	3783.31	3452.53	3549.33	3471.97	3510.65	3617.92	-0.0434223	0.707879	0.958893
FBgn0000043	Act42A	1028.79	998.85	825.65	943.02	884.335	1013.82	-0.197137	0.135548	0.580469
FBgn0000044	Act57B	17.93	21.38	38.44	37.87	38.155	19.655	0.956976	3.79244e-08	4.29945e-06
FBgn0000045	Act79B	0	0	0	0	0	0	0	1	1
FBgn0000046	Act87E	7.34	7.47	9.88	13.83	11.855	7.405	0.678924	0.0116755	0.14723
FBgn0000047	Act88F	0.13	0	0.13	0	0.065	0.065	0	0.974591	0.999411
FBgn0000052	Pfas	29.33	23.7	16.92	18.88	17.9	26.515	-0.566849	0.00043938	0.0139419
FBgn0000053	Gart	64.11	60.25	35.99	39.56	37.775	62.18	-0.719019	5.24262e-07	4.70908e-05
FBgn0000055	Adh	0.32	1.83	45.33	0.81	23.07	1.075	4.42361	0.0384113	0.301108
FBgn0000056	Adhr	0.29	0	0.16	0.06	0.11	0.145	-0.398549	0.826269	0.974367
FBgn0000057	adp	13.72	10.31	10.03	9.29	9.66	12.015	-0.314742	0.25707	0.760144
FBgn0000061	al	35.95	39.87	23.63	19.28	21.455	37.91	-0.821265	3.15194e-05	0.00175263
FBgn0000063	Mps1	10.12	7.57	11.79	8.51	10.15	8.845	0.198546	0.341333	0.845542
FBgn0000064	Ald1	201.58	222.09	149.98	153.62	151.8	211.835	-0.480769	0.000226676	0.00859381
FBgn0000071	Ama	199.92	198.78	188.29	206.37	197.33	199.35	-0.0146933	0.74079	0.958893
FBgn0000075	amd	14.95	19.94	16.8	11.94	14.37	17.445	-0.279754	0.366616	0.869764
FBgn0000077	amx	8.63	3.83	3.74	3.51	3.625	6.23	-0.781251	0.140797	0.590463
FBgn0000078	Amy-d	0.61	0	1.67	0.2	0.935	0.305	1.61616	0.221673	0.717028
FBgn0000079	Amy-p	0.25	0.15	2.27	0.1	1.185	0.2	2.56682	0.0388794	0.302059
FBgn0000083	AnxB9	323.18	338.33	304.28	375.82	340.05	330.755	0.0399839	0.350361	0.855176
FBgn0000084	AnxB10	24.29	20.48	19.37	17.14	18.255	22.385	-0.294241	0.281926	0.78682
FBgn0000092	CG2650	0.37	0.17	0.48	0.31	0.395	0.27	0.548893	0.716446	0.958893
FBgn0000094	Anp	0	0	0	0	0	0	0	1	1
FBgn0000097	aop	40.51	38.18	32.76	40.95	36.855	39.345	-0.0943199	0.925567	0.988861
FBgn0000100	RpLP0	3704.16	4498.97	4234.89	4197.57	4216.23	4101.56	0.0397791	0.480105	0.940172
FBgn0000108	Appl	0.46	0.36	0.94	0.97	0.955	0.41	1.21988	0.0142225	0.167371
FBgn0000109	Aprt	10.33	10.13	12.72	13.53	13.125	10.23	0.359511	0.207375	0.69785
FBgn0000114	bru1	0.02	0	0.1	0	0.05	0.01	2.32193	0.548543	0.958893
FBgn0000115	Arl1	66.55	66.67	58.11	59.37	58.74	66.61	-0.181396	0.415973	0.906761
FBgn0000116	Argk	519.4	541.43	492.32	518.76	505.54	530.415	-0.0692963	0.808499	0.970641
FBgn0000117	arm	440.01	456.79	419.04	400.07	409.555	448.4	-0.130729	0.422232	0.912105
FBgn0000119	arr	45.48	47.4	36.79	39.69	38.24	46.44	-0.280285	0.0425808	0.317507
FBgn0000120	Arr1	0.05	0.04	0.04	0.04	0.04	0.045	-0.169925	0.867076	0.978316
FBgn0000121	Arr2	0.59	0.49	1.15	1.2	1.175	0.54	1.12163	0.175521	0.649828
FBgn0000137	ase	0.46	0.39	0.27	0.11	0.19	0.425	-1.16146	0.33949	0.843167
FBgn0000139	ash2	35.76	39.11	37.79	34.28	36.035	37.435	-0.0549889	0.798493	0.967192
FBgn0000140	asp	17.75	15.69	14.39	13.04	13.715	16.72	-0.28582	0.0998547	0.501235
FBgn0000146	aub	0.82	0.94	1.34	0.81	1.075	0.88	0.288761	0.58784	0.958893
FBgn0000147	aurA	27.47	25.83	27.78	24.87	26.325	26.65	-0.017702	0.846978	0.976748
FBgn0000150	awd	3570.11	3713.97	3444.55	3463.51	3454.03	3642.04	-0.0764662	0.77191	0.958893
FBgn0000152	Axs	21.19	13.74	17.06	16.59	16.825	17.465	-0.0538601	0.980347	0.999411
FBgn0000153	b	1.85	3.12	0.82	1.47	1.145	2.485	-1.1179	0.0572465	0.37833
FBgn0000157	Dll	24.6	28.12	19.63	23.9	21.765	26.36	-0.27634	0.191406	0.675443
FBgn0000158	bam	0.33	2.51	1.77	1.52	1.645	1.42	0.212197	0.768237	0.958893
FBgn0000163	baz	12.63	15.48	9.52	11.47	10.495	14.055	-0.421381	0.0305706	0.264033
FBgn0000166	bcd	0.13	0.02	0.06	0.11	0.085	0.075	0.180572	0.91449	0.986708
FBgn0000173	ben	205.5	200.29	186.6	207.78	197.19	202.895	-0.0411469	0.868478	0.978316
FBgn0000179	bi	24.92	23.93	15.84	21.25	18.545	24.425	-0.397328	0.0730907	0.429532
FBgn0000180	bib	22.92	29.08	31.55	22.17	26.86	26	0.0469477	0.633971	0.958893
FBgn0000181	bic	1288.01	1514.78	1488.26	1401.83	1445.05	1401.39	0.0442508	0.814863	0.972666
FBgn0000182	BicC	0	0.02	0	0	0	0.01	-3.32193	0.75606	0.958893
FBgn0000183	BicD	29.27	25.87	24.59	25.94	25.265	27.57	-0.125959	0.615633	0.958893
FBgn0000206	boss	0.02	0.02	0	0	0	0.02	-4.32193	0.613768	0.958893
FBgn0000212	brm	56.51	55.88	38.06	41.34	39.7	56.195	-0.501303	4.25075e-05	0.00226648
FBgn0000216	Brd	9.55	7.73	4.34	3.28	3.81	8.64	-1.18124	0.0463982	0.333205
FBgn0000221	brn	7.93	8.27	8.64	7.43	8.035	8.1	-0.0116239	0.899074	0.983296
FBgn0000227	Bsg25A	0	0	0	0	0	0	0	1	1
FBgn0000228	Bsg25D	12.33	9.98	10.78	9.96	10.37	11.155	-0.105275	0.877241	0.979563
FBgn0000229	bsk	47.34	45.59	37.95	45.54	41.745	46.465	-0.154541	0.505086	0.956734
FBgn0000233	btd	1.04	1.14	1.85	1.98	1.915	1.09	0.813016	0.0733624	0.430568
FBgn0000239	bur	50.71	47.74	46.44	47.19	46.815	49.225	-0.0724203	0.972884	0.999411
FBgn0000241	bw	0.09	0.12	0.09	0	0.045	0.105	-1.22239	0.631461	0.958893
FBgn0000244	by	29.13	24.93	17.84	28.67	23.255	27.03	-0.217021	0.385119	0.88333
FBgn0000246	c(3)G	2.76	2.76	2.03	2.75	2.39	2.76	-0.207658	0.666574	0.958893
FBgn0000247	ca	8.14	6.58	7.61	7.54	7.575	7.36	0.0415401	0.461926	0.929279
FBgn0000250	cact	64.8	70.86	68.17	66.96	67.565	67.83	-0.0056474	0.781538	0.960757
FBgn0000251	cad	0.05	0.2	0.25	0.11	0.18	0.125	0.526069	0.718077	0.958893
FBgn0000253	Cam	322.05	352.41	255.63	281.29	268.46	337.23	-0.329026	0.0720977	0.425936
FBgn0000256	capu	24.74	26.32	19.29	20.72	20.005	25.53	-0.351833	0.0342002	0.28303
FBgn0000257	car	11.17	10.68	8.24	10.56	9.4	10.925	-0.216901	0.422197	0.912105
FBgn0000259	CkIIbeta	112.42	105.76	122.77	138.1	130.435	109.09	0.257812	0.00638992	0.0996288
FBgn0000261	Cat	185.97	203.15	198.22	170.27	184.245	194.56	-0.0785897	0.817887	0.972943
FBgn0000273	Pka-C1	16.48	13.89	10.53	16.12	13.325	15.185	-0.188511	0.499946	0.951259
FBgn0000274	Pka-C2	0	0	0	0	0	0	0	1	1
FBgn0000276	CecA1	0	1.04	0	0	0	0.52	-9.02237	0.315011	0.820336
FBgn0000277	CecA2	0	0	0	0.45	0.225	0	7.81378	0.540263	0.958893
FBgn0000278	CecB	0.5	0.83	0.13	0.75	0.44	0.665	-0.595851	0.774994	0.958893
FBgn0000279	CecC	2.36	0.15	0.28	0	0.14	1.255	-3.16419	0.187176	0.670652
FBgn0000283	Cp190	67.18	63.88	43.64	50.09	46.865	65.53	-0.483645	0.000178293	0.00703355
FBgn0000286	Cf2	7.37	6.17	5.09	6.74	5.915	6.77	-0.194778	0.551645	0.958893
FBgn0000287	salr	30.79	30.14	21.54	22.61	22.075	30.465	-0.464739	0.00209956	0.0449388
FBgn0000289	cg	79.53	77.1	57.31	65.35	61.33	78.315	-0.352696	0.0081824	0.118543
FBgn0000299	Col4a1	10.9	13.25	15.51	15.65	15.58	12.075	0.367672	0.00793081	0.11605
FBgn0000303	ChAT	0	0.21	0.07	0.05	0.06	0.105	-0.807355	0.897277	0.983296
FBgn0000307	chif	17.83	14.57	10.13	15.56	12.845	16.2	-0.334787	0.122835	0.557895
FBgn0000308	chic	1137.3	1147.9	975.75	1040.33	1008.04	1142.6	-0.180768	0.773907	0.958893
FBgn0000316	cin	35.36	36.32	40.5	35.12	37.81	35.84	0.0771972	0.435997	0.918635
FBgn0000317	ck	12.22	10.78	11.15	10.98	11.065	11.5	-0.0556304	0.983742	0.999411
FBgn0000318	cl	261.85	234.23	307.66	295.63	301.645	248.04	0.282279	0.00494486	0.082623
FBgn0000319	Chc	116.69	121.35	121.17	111.07	116.12	119.02	-0.0355875	0.891917	0.982059
FBgn0000320	eya	8.89	11.7	8.42	7.11	7.765	10.295	-0.406886	0.150718	0.608762
FBgn0000326	clt	13.11	13.26	16.21	15.84	16.025	13.185	0.281427	0.116374	0.54308
FBgn0000330	cm	36.32	37.77	34.81	28.65	31.73	37.045	-0.223431	0.341766	0.845542
FBgn0000337	cn	0	0.07	0.12	0.06	0.09	0.035	1.36257	0.626535	0.958893
FBgn0000339	cni	74.1	65.91	66.33	83.11	74.72	70.005	0.0940365	0.405846	0.901681
FBgn0000346	comt	4.49	4.86	4.53	3.59	4.06	4.675	-0.203487	0.61082	0.958893
FBgn0000351	cort	6.46	5.34	4.32	4.21	4.265	5.9	-0.468169	0.283031	0.787643
FBgn0000352	cos	23.81	21.06	19.38	20.38	19.88	22.435	-0.174433	0.438042	0.918635
FBgn0000355	Cp15	0.42	0	0.52	0.21	0.365	0.21	0.797507	0.740236	0.958893
FBgn0000356	Cp16	0	0	0	0	0	0	0	1	1
FBgn0000357	Cp18	3.54	3.08	0.5	2.52	1.51	3.31	-1.13228	0.233068	0.734359
FBgn0000358	Cp19	0	0.09	0	0	0	0.045	-5.49185	0.75606	0.958893
FBgn0000359	Cp36	0	0	0	0	0	0	0	1	1
FBgn0000360	Cp38	0	0	0	0	0	0	0	1	1
FBgn0000370	crc	610.03	687.15	606.47	615.53	611	648.59	-0.0861344	0.732525	0.958893
FBgn0000376	crm	16	14.22	10.54	12.06	11.3	15.11	-0.419181	0.0301103	0.26258
FBgn0000377	crn	32.58	34.45	38.44	32.48	35.46	33.515	0.0813856	0.408017	0.901681
FBgn0000382	csw	15.56	14.32	11.18	12.17	11.675	14.94	-0.355758	0.0555411	0.372518
FBgn0000384	cta	27.61	22.56	21.59	23.14	22.365	25.085	-0.165582	0.72562	0.958893
FBgn0000392	cup	1.24	1.1	0.87	0.79	0.83	1.17	-0.495325	0.380298	0.879355
FBgn0000394	cv	26.6	26	20.15	26.98	23.565	26.3	-0.158417	0.528417	0.958893
FBgn0000395	cv-2	11.32	11.36	16.17	15.49	15.83	11.34	0.481241	0.000832425	0.0223453
FBgn0000404	CycA	94.99	84.25	74.64	75.72	75.18	89.62	-0.253472	0.107512	0.521138
FBgn0000405	CycB	144.21	127.07	88.62	88.17	88.395	135.64	-0.617746	1.48929e-07	1.53897e-05
FBgn0000406	Cyt-b5-r	0	0.16	5.59	0	2.795	0.08	5.1267	0.26308	0.76602
FBgn0000411	D	0.34	0.4	1.29	0.89	1.09	0.37	1.55873	0.0705939	0.419717
FBgn0000412	D1	393.4	430.63	310.65	347.22	328.935	412.015	-0.324894	0.00997469	0.13369
FBgn0000414	Dab	10.28	8.44	6.92	7.77	7.345	9.36	-0.349746	0.0653714	0.404741
FBgn0000416	Sap-r	121.84	106.58	100.75	105.27	103.01	114.21	-0.148905	0.354558	0.860067
FBgn0000422	Ddc	10.11	16.66	6.65	15.75	11.2	13.385	-0.257118	0.735941	0.958893
FBgn0000426	SmF	178.06	169.65	218.9	199.99	209.445	173.855	0.268687	0.0238686	0.229017
FBgn0000427	2026-12-01	0.01	0	0	0	0	0.005	-2.32193	0.774074	0.958893
FBgn0000439	Dfd	0	0	0.06	0.04	0.05	0	5.64386	0.361801	0.864663
FBgn0000442	Pkg21D	0.06	0.02	0.02	0	0.01	0.04	-2	0.611985	0.958893
FBgn0000447	Dhod	74.92	86.25	79.51	68.56	74.035	80.585	-0.122304	0.651005	0.958893
FBgn0000448	Hr3	3.51	8.36	2.76	4.56	3.66	5.935	-0.697404	0.400461	0.898403
FBgn0000449	dib	6.05	2.07	0.5	2.61	1.555	4.06	-1.38457	0.0490523	0.34505
FBgn0000451	ect	0.81	1.55	0.94	1.07	1.005	1.18	-0.231591	0.743763	0.958893
FBgn0000454	Dip-B	89.2	91.27	86.7	79.04	82.87	90.235	-0.122837	0.377979	0.877517
FBgn0000455	Dip-C	23.06	22.92	27.61	27.54	27.575	22.99	0.262354	0.0815544	0.456525
FBgn0000459	disco	1.38	1.27	1.65	2.28	1.965	1.325	0.568537	0.157174	0.618708
FBgn0000463	Dl	19.03	23.43	22.61	19.59	21.1	21.23	-0.00886137	0.354616	0.860067
FBgn0000464	Lar	10.17	9.38	7.48	9.88	8.68	9.775	-0.171402	0.548215	0.958893
FBgn0000473	Cyp6a2	0.06	0.25	0.26	0.06	0.16	0.155	0.0458037	0.963719	0.999411
FBgn0000477	DNaseII	0.22	0	2.89	0.04	1.465	0.11	3.73533	0.0167293	0.185692
FBgn0000479	dnc	3.26	3.44	1.86	2.28	2.07	3.35	-0.69453	0.105285	0.516865
FBgn0000482	dor	16.21	14.82	15.73	14.61	15.17	15.515	-0.0324426	0.906937	0.984467
FBgn0000489	Pka-C3	5.46	5.83	1.08	1.38	1.23	5.645	-2.19832	1.13709e-08	1.49189e-06
FBgn0000490	dpp	15.4	12.73	13.35	17.16	15.255	14.065	0.117173	0.234844	0.738162
FBgn0000492	Dr	32.94	42.12	30.64	31.61	31.125	37.53	-0.26997	0.182644	0.662341
FBgn0000499	dsh	42.89	36.31	37.31	40.36	38.835	39.6	-0.028143	0.854722	0.976748
FBgn0000500	Dsk	0	0	0.19	0.56	0.375	0	8.55075	0.199496	0.687172
FBgn0000504	dsx	14.45	13.87	11.74	13.9	12.82	14.16	-0.143425	0.558673	0.958893
FBgn0000520	dwg	16.88	18.47	17.02	16.02	16.52	17.675	-0.0974965	0.807275	0.970209
FBgn0000524	dx	45.54	43.36	29.15	32.42	30.785	44.45	-0.529956	9.87918e-05	0.00459598
FBgn0000527	e	0.43	1.18	0.1	0.55	0.325	0.805	-1.30855	0.17441	0.648933
FBgn0000529	bsh	0	0.03	0	0.05	0.025	0.015	0.736966	0.85922	0.976748
FBgn0000533	ea	21.95	22.45	20.44	22.8	21.62	22.2	-0.0381932	0.971941	0.999411
FBgn0000535	eag	0	0	0	0	0	0	0	1	1
FBgn0000536	eas	18.58	17.23	19.85	20.21	20.03	17.905	0.1618	0.402244	0.900326
FBgn0000541	E(bx)	36.97	30.81	32.21	34.22	33.215	33.89	-0.0290247	0.782308	0.961176
FBgn0000542	ec	55.82	53.7	42.04	44.77	43.405	54.76	-0.335261	0.00580755	0.0928969
FBgn0000543	ecd	35.35	37.65	34.56	30.92	32.74	36.5	-0.156842	0.491168	0.945338
FBgn0000546	EcR	29.94	35.98	25.25	32.3	28.775	32.96	-0.1959	0.611956	0.958893
FBgn0000547	ed	109.84	111.2	71.5	86.38	78.94	110.52	-0.485479	0.00311297	0.0602827
FBgn0000551	Edg78E	2.55	1.88	0.79	1.29	1.04	2.215	-1.09072	0.335488	0.839943
FBgn0000552	Edg84A	0	0	0	0	0	0	0	1	1
FBgn0000557	eEF1alpha2	18.74	13.74	22.29	10.64	16.465	16.24	0.0198509	0.880507	0.980803
FBgn0000559	eEF2	2199.9	2376.1	2427.82	2266.27	2347.05	2288	0.0367585	0.412875	0.903851
FBgn0000560	eg	1.33	2.24	2.37	1.62	1.995	1.785	0.160465	0.756863	0.958893
FBgn0000562	egl	24.5	24.54	23.38	21.28	22.33	24.52	-0.134976	0.552821	0.958893
FBgn0000564	Eh	0	0	0	0	0	0	0	1	1
FBgn0000565	Eip71CD	73.08	59.49	68.44	50.34	59.39	66.285	-0.158462	0.577779	0.958893
FBgn0000566	Eip55E	74.49	67.01	67.94	51.59	59.765	70.75	-0.243429	0.256935	0.760085
FBgn0000567	Eip74EF	19.08	18.22	16.76	19.98	18.37	18.65	-0.021824	0.584012	0.958893
FBgn0000568	Eip75B	35.19	35.52	30.93	25.24	28.085	35.355	-0.332114	0.0454452	0.329379
FBgn0000575	emc	136	146.63	172.47	174.85	173.66	141.315	0.297351	0.00237434	0.0492018
FBgn0000576	ems	10.51	13.31	11.26	8.95	10.105	11.91	-0.237104	0.435714	0.918548
FBgn0000577	en	19.33	18.03	9.42	14.68	12.05	18.68	-0.632461	0.00911673	0.126298
FBgn0000578	ena	34.25	33.95	27.89	34.53	31.21	34.1	-0.127763	0.954449	0.998934
FBgn0000579	Eno	523.78	515.33	445.98	484.45	465.215	519.555	-0.159379	0.252445	0.754878
FBgn0000581	E(Pc)	24.22	20.61	15.16	19.12	17.14	22.415	-0.387097	0.0140495	0.16638
FBgn0000588	esc	11.64	10.97	12.9	11.63	12.265	11.305	0.117586	0.48165	0.94027
FBgn0000591	E(spl)m8-HLH	23.92	32.86	6.57	8.79	7.68	28.39	-1.8862	1.08082e-08	1.43417e-06
FBgn0000592	Est-6	0.12	0	0.26	0.22	0.24	0.06	2	0.321334	0.825914
FBgn0000594	Est-P	0.18	0.86	0.36	0.24	0.3	0.52	-0.793549	0.540731	0.958893
FBgn0000606	eve	0	0	0.27	0	0.135	0	7.07682	0.288127	0.790708
FBgn0000611	exd	148.26	150.59	131.67	131.28	131.475	149.425	-0.184633	0.242476	0.744132
FBgn0000615	exu	1	1.1	0.61	0.82	0.715	1.05	-0.554374	0.573175	0.958893
FBgn0000617	e(y)1	31.73	30.43	37.68	35.86	36.77	31.08	0.242543	0.110354	0.527982
FBgn0000618	e(y)2	62.51	53.52	57.81	62.59	60.2	58.015	0.0533375	0.60457	0.958893
FBgn0000625	eyg	12.74	22.35	14.65	14.49	14.57	17.545	-0.268059	0.397904	0.896974
FBgn0000629	E(z)	21.85	20.11	26.46	20.77	23.615	20.98	0.170689	0.216788	0.708489
FBgn0000633	CG17716	0.01	0	0	0	0	0.005	-2.32193	0.774074	0.958893
FBgn0000635	Fas2	53.34	56.92	48.64	56.77	52.705	55.13	-0.0648978	0.737222	0.958893
FBgn0000636	Fas3	293.97	307.04	228.98	253.86	241.42	300.505	-0.315844	0.0131145	0.158037
FBgn0000639	Fbp1	0.14	4.44	142.87	0.71	71.79	2.29	4.97036	0.0630297	0.397391
FBgn0000640	Fbp2	0.92	6.59	388.68	3.7	196.19	3.755	5.70729	0.0142233	0.167371
FBgn0000644	Fcp3C	2.67	2.44	2.12	1.87	1.995	2.555	-0.356935	0.649789	0.958893
FBgn0000658	fj	63.02	53.77	45.89	60.19	53.04	58.395	-0.138764	0.531701	0.958893
FBgn0000659	fkh	0.08	0	0.07	0	0.035	0.04	-0.192645	0.972091	0.999411
FBgn0000662	fl(2)d	58.12	55.42	41.86	47.37	44.615	56.77	-0.3476	0.0205104	0.209802
FBgn0000667	Actn	73.17	72.56	56.41	59.2	57.805	72.865	-0.334032	0.0116543	0.147122
FBgn0000709	fliI	12.19	11.12	9.91	11.14	10.525	11.655	-0.147129	0.558976	0.958893
FBgn0000711	flw	24.58	20.44	22.99	26.22	24.605	22.51	0.128385	0.113813	0.535901
FBgn0000715	FMRFa	0.04	0	0.04	0	0.02	0.02	0	0.994818	0.999411
FBgn0000719	fog	2.21	2.51	2.12	2.31	2.215	2.36	-0.0914802	0.902379	0.983797
FBgn0000721	for	22.35	24.65	19.21	22.42	20.815	23.5	-0.175037	0.450478	0.924794
FBgn0000723	FER	32.67	35.59	34.1	42.13	38.115	34.13	0.159318	0.142323	0.59251
FBgn0000808	gd	0.08	0.12	0.51	0.36	0.435	0.1	2.12102	0.13295	0.576712
FBgn0000810	fs(1)K10	14.21	10.32	9.74	11.11	10.425	12.265	-0.2345	0.39221	0.891035
FBgn0000826	png	1.44	1	1.83	2.04	1.935	1.22	0.665452	0.338736	0.842613
FBgn0000927	fs(1)Ya	0	0	0.17	0	0.085	0	6.40939	0.288127	0.790708
FBgn0000928	fs(1)Yb	0.26	0.29	0.26	0.11	0.185	0.275	-0.571906	0.647071	0.958893
FBgn0000964	tj	0	0	0.02	0	0.01	0	3.32193	0.772695	0.958893
FBgn0000996	dup	37.29	38.44	32.6	32.16	32.38	37.865	-0.225762	0.214657	0.705871
FBgn0001075	ft	13.6	12.93	13.96	14.91	14.435	13.265	0.121946	0.115335	0.540363
FBgn0001077	ftz	0	0	0	0	0	0	0	1	1
FBgn0001078	ftz-f1	3.58	4.72	4.3	5.5	4.9	4.15	0.23967	0.248479	0.750257
FBgn0001079	fu	12.19	13.83	13.89	13.88	13.885	13.01	0.0939062	0.442169	0.921813
FBgn0001083	fw	14.21	12.83	10.43	12.94	11.685	13.52	-0.210437	0.324088	0.828816
FBgn0001084	fy	25.46	19.28	18.63	19.43	19.03	22.37	-0.23329	0.379263	0.878875
FBgn0001085	fz	35	37.97	25.02	38.54	31.78	36.485	-0.199184	0.387141	0.885436
FBgn0001086	fzy	86.62	78.15	72.49	67.2	69.845	82.385	-0.238225	0.135828	0.580469
FBgn0001087	g	20.54	22.8	16.66	18.7	17.68	21.67	-0.293581	0.128752	0.57035
FBgn0001089	Gal	0.71	0.78	0.69	0.52	0.605	0.745	-0.300305	0.753407	0.958893
FBgn0001090	bnb	301.65	292.33	296.41	344.59	320.5	296.99	0.10991	0.121079	0.55363
FBgn0001091	Gapdh1	258.79	230.21	336.33	274.11	305.22	244.5	0.320015	0.00341892	0.0642172
FBgn0001092	Gapdh2	629.97	706.89	510.29	566.4	538.345	668.43	-0.312245	0.0205381	0.209819
FBgn0001098	Gdh	204.72	207.35	226.47	217.92	222.195	206.035	0.108937	0.127649	0.567616
FBgn0001099	gdl	4.5	3.8	4.59	6	5.295	4.15	0.351519	0.389498	0.888178
FBgn0001104	Galphai	148.76	144.16	127.8	141.53	134.665	146.46	-0.121132	0.511227	0.958893
FBgn0001105	Gbeta13F	93	78.72	72.87	89.59	81.23	85.86	-0.0799735	0.342362	0.845542
FBgn0001108	DCTN1-p150	22.19	21.57	21.87	23.43	22.65	21.88	0.0498983	0.452008	0.924881
FBgn0001112	Gld	7.42	9.04	6.6	7.22	6.91	8.23	-0.252207	0.398255	0.897056
FBgn0001114	Glt	0.82	1.51	5.39	1.41	3.4	1.165	1.5452	0.00488998	0.0822846
FBgn0001120	gnu	0.12	0	0.41	0.23	0.32	0.06	2.41504	0.31999	0.82484
FBgn0001122	Galphao	12.35	11.4	10.62	15.06	12.84	11.875	0.112718	0.114765	0.539064
FBgn0001123	Galphas	81.74	72.38	68.77	75.55	72.16	77.06	-0.0947828	0.740721	0.958893
FBgn0001124	Got1	84.07	84.65	101.2	101.57	101.385	84.36	0.265213	0.00886106	0.124214
FBgn0001125	Got2	121.24	146.65	125.79	111.12	118.455	133.945	-0.177302	0.37235	0.873028
FBgn0001128	Gpdh1	15.73	13.45	11.58	16	13.79	14.59	-0.0813574	0.938029	0.99266
FBgn0001133	grau	16.21	13.1	14.22	15.56	14.89	14.655	0.0229508	0.719101	0.958893
FBgn0001134	Grd	0	0	0	0	0	0	0	1	1
FBgn0001137	grk	0.84	0.86	0.78	1.08	0.93	0.85	0.129768	0.822788	0.973943
FBgn0001138	grn	19.53	26.07	20.37	22.66	21.515	22.8	-0.083691	0.79405	0.965872
FBgn0001139	gro	112.36	107.3	85.94	99.53	92.735	109.83	-0.244086	0.182223	0.661225
FBgn0001142	Gs1	1.74	1.33	2.52	1.45	1.985	1.535	0.3709	0.383857	0.882504
FBgn0001145	Gs2	9.12	11.44	8.23	6.84	7.535	10.28	-0.448161	0.197458	0.684391
FBgn0001147	gsb-n	0.05	0.24	0.34	0.12	0.23	0.145	0.665581	0.655104	0.958893
FBgn0001148	gsb	0.1	0.46	1.66	0.45	1.055	0.28	1.91374	0.0814191	0.455986
FBgn0001149	GstD1	1276.43	1272.19	2032.15	1823.32	1927.73	1274.31	0.59719	6.13861e-10	1.01862e-07
FBgn0001150	gt	0.57	0.2	0.09	0.03	0.06	0.385	-2.68182	0.127627	0.567616
FBgn0001168	h	23.26	20.54	32.03	29.32	30.675	21.9	0.486132	0.000546458	0.0162366
FBgn0001169	H	21.44	19.44	16.79	19.09	17.94	20.44	-0.188215	0.536695	0.958893
FBgn0001170	H2.0	2.48	2.09	1.39	1.24	1.315	2.285	-0.797131	0.202604	0.691688
FBgn0001174	halo	0	0	0	0	0	0	0	1	1
FBgn0001179	hay	12.09	12.69	17.83	14.89	16.36	12.39	0.400997	0.0256788	0.23969
FBgn0001180	hb	0.02	0.06	0	0.09	0.045	0.04	0.169925	0.865238	0.977865
FBgn0001185	her	19.88	12.87	16.96	14.94	15.95	16.375	-0.0379385	0.92089	0.98851
FBgn0001186	Hex-A	39.43	32.17	22.36	35.11	28.735	35.8	-0.317151	0.420366	0.911533
FBgn0001187	Hex-C	0.75	0.04	0.25	0.46	0.355	0.395	-0.154034	0.960525	0.999411
FBgn0001189	hfw	29.26	24.3	26.02	24.83	25.425	26.78	-0.0749082	0.874876	0.979563
FBgn0001197	His2Av	739.88	863.99	623.35	683.93	653.64	801.935	-0.294989	0.041674	0.31377
FBgn0001202	hook	14.45	14.28	17.07	16.46	16.765	14.365	0.222894	0.145256	0.596909
FBgn0001206	Hmr	9.95	6.83	7.43	6.25	6.84	8.39	-0.294674	0.285329	0.789678
FBgn0001208	Hn	0.42	1.2	2.99	1.21	2.1	0.81	1.3744	0.0660738	0.407792
FBgn0001215	Hrb98DE	249.65	235.28	141.97	194.95	168.46	242.465	-0.52537	0.0004857	0.0149644
FBgn0001216	Hsc70-1	0.02	0	0.07	0.07	0.07	0.01	2.80735	0.438853	0.918635
FBgn0001217	Hsc70-2	0.05	0	0.02	0.32	0.17	0.025	2.76553	0.253862	0.756364
FBgn0001218	Hsc70-3	385.02	351.53	307.98	275.89	291.935	368.275	-0.335136	0.00873323	0.123311
FBgn0001220	Hsc70-5	125.86	107.31	98.45	119.92	109.185	116.585	-0.0946075	0.726794	0.958893
FBgn0001222	Hsf	45.51	47.48	53.26	46.96	50.11	46.495	0.108023	0.240077	0.743186
FBgn0001223	Hsp22	275.83	248.31	640.51	519.77	580.14	262.07	1.14645	3.4899e-21	2.91083e-18
FBgn0001224	Hsp23	3985.29	3340.78	4231.75	3876.72	4054.24	3663.03	0.14639	0.0594341	0.384448
FBgn0001225	Hsp26	2920.15	2420.8	3880.57	3318.15	3599.36	2670.47	0.430644	2.3865e-05	0.00137956
FBgn0001226	Hsp27	2030.15	2053.19	1931.27	1870.53	1900.9	2041.67	-0.103067	0.555017	0.958893
FBgn0001227	Hsp67Ba	233	207.66	181.74	171.61	176.675	220.33	-0.318568	0.0138139	0.164429
FBgn0001228	CG4456	8.65	2.79	8.47	10.79	9.63	5.72	0.751521	0.0467335	0.334395
FBgn0001229	Hsp67Bc	55.59	29.18	119.04	96.93	107.985	42.385	1.34921	6.28076e-10	1.01862e-07
FBgn0001230	Hsp68	227.71	463.52	424.83	381.92	403.375	345.615	0.222956	0.637056	0.958893
FBgn0001233	Hsp83	3041.09	2184.29	2519.24	2604.05	2561.64	2612.69	-0.0284654	0.814659	0.972666
FBgn0001235	hth	69.17	77.59	64.87	81.6	73.235	73.38	-0.00285361	0.441011	0.920738
FBgn0001247	Ide	18.63	15.98	22.8	19.58	21.19	17.305	0.292195	0.0340041	0.282081
FBgn0001248	Idh	422.68	415.26	347.69	321.21	334.45	418.97	-0.325056	0.0103463	0.137383
FBgn0001250	if	12.77	14.19	10.01	11.17	10.59	13.48	-0.348118	0.0627757	0.396663
FBgn0001253	ImpE1	48.23	38.49	35.31	34.37	34.84	43.36	-0.31562	0.0158506	0.179002
FBgn0001254	ImpE2	1729.05	1465.96	1011.17	861.87	936.52	1597.51	-0.770439	3.58521e-10	6.06732e-08
FBgn0001255	ImpE3	94.73	96.65	75.12	57.75	66.435	95.69	-0.526425	0.00445741	0.0776862
FBgn0001256	ImpL1	11	5.07	6.07	7.24	6.655	8.035	-0.271859	0.613249	0.958893
FBgn0001257	ImpL2	62.11	41.84	60.19	55.21	57.7	51.975	0.150753	0.156894	0.618708
FBgn0001258	Ldh	17.23	17.31	15.5	13.79	14.645	17.27	-0.23786	0.408247	0.901681
FBgn0001259	in	25.04	22.63	15.18	17.56	16.37	23.835	-0.542027	0.00202193	0.0437224
FBgn0001263	inaD	0.41	1.06	0.35	0.37	0.36	0.735	-1.02975	0.273911	0.776989
FBgn0001269	inv	43.13	49.91	29.55	39.46	34.505	46.52	-0.431046	0.0537744	0.366461
FBgn0001276	ix	22.73	20.62	22.48	20.42	21.45	21.675	-0.0150543	0.888241	0.981596
FBgn0001280	janA	102.79	119.42	147.89	157.17	152.53	111.105	0.457169	0.00106092	0.0271674
FBgn0001281	janB	0	0.1	0.09	0	0.045	0.05	-0.152003	0.986692	0.999411
FBgn0001285	Jon44E	0.59	0.07	0.6	0	0.3	0.33	-0.137504	0.982864	0.999411
FBgn0001291	Jra	106.42	90.76	44.13	92	68.065	98.59	-0.534528	0.32956	0.834174
FBgn0001296	kar	1.5	1.71	1.27	1.85	1.56	1.605	-0.0410273	0.985737	0.999411
FBgn0001297	kay	90.4	82.61	56.95	101.51	79.23	86.505	-0.126737	0.821947	0.973711
FBgn0001301	kel	23.48	21.03	14.77	19.17	16.97	22.255	-0.391143	0.0239746	0.229845
FBgn0001308	Khc	58.83	63.53	57.77	57.29	57.53	61.18	-0.0887456	0.737536	0.958893
FBgn0001311	kkv	50.39	41.81	38.43	46.01	42.22	46.1	-0.12684	0.554943	0.958893
FBgn0001313	kl-2	0	0	0	0	0	0	0	1	1
FBgn0001316	klar	65.65	67.01	54.72	63.27	58.995	66.33	-0.169069	0.0948275	0.491406
FBgn0001319	kn	5.6	6.67	4.9	4.12	4.51	6.135	-0.443936	0.119359	0.549909
FBgn0001320	kni	11.56	13.97	13.95	8.45	11.2	12.765	-0.188695	0.587796	0.958893
FBgn0001321	knk	38.66	47.37	30.37	34.69	32.53	43.015	-0.403069	0.0259675	0.240745
FBgn0001323	knrl	4.25	6.81	3.45	4.64	4.045	5.53	-0.45114	0.21955	0.713919
FBgn0001324	kto	19.6	18.76	17.4	17.09	17.245	19.18	-0.153425	0.190398	0.674408
FBgn0001325	Kr	0.04	0.02	0.47	0.17	0.32	0.03	3.41504	0.0608999	0.390729
FBgn0001330	kz	11.35	11.06	12.8	10.37	11.585	11.205	0.0481154	0.589111	0.958893
FBgn0001341	Mybbp1A	18.89	17.49	23.32	19.01	21.165	18.19	0.218535	0.0973366	0.496717
FBgn0001404	egh	9.89	8.2	8.07	8.43	8.25	9.045	-0.132726	0.647804	0.958893
FBgn0001491	l(1)10Bb	32.23	32.72	30.04	28.9	29.47	32.475	-0.140082	0.662179	0.958893
FBgn0001565	Hlc	78.47	85.47	68.52	73.42	70.97	81.97	-0.207887	0.239846	0.743186
FBgn0001612	Grip91	17.1	16.48	17.93	17.51	17.72	16.79	0.0777764	0.405488	0.901681
FBgn0001624	dlg1	29	29.52	24.02	29.14	26.58	29.26	-0.138589	0.273946	0.776989
FBgn0001941	ifc	54.51	47.24	37.95	48.55	43.25	50.875	-0.234257	0.243397	0.744601
FBgn0001942	eIF4A	2577.72	2782.42	2777.13	2779.77	2778.45	2680.07	0.0520096	0.408127	0.901681
FBgn0001961	Arpc1	103.34	83.88	93.83	102.23	98.03	93.61	0.0665607	0.372824	0.873315
FBgn0001965	Sos	20.78	16.75	15.08	17.01	16.045	18.765	-0.225921	0.23578	0.739157
FBgn0001967	NimC3	0.31	0	0.13	0.37	0.25	0.155	0.68966	0.770757	0.958893
FBgn0001970	Pgant35A	9.95	4.76	9.51	9	9.255	7.355	0.331508	0.219189	0.713522
FBgn0001977	CIAPIN1	35.96	30.93	43.12	38.12	40.62	33.445	0.2804	0.024856	0.234635
FBgn0001978	stc	33.4	28.44	26.18	31.04	28.61	30.92	-0.112021	0.664401	0.958893
FBgn0001981	esg	18.21	28.62	41.31	25.26	33.285	23.415	0.507439	0.271876	0.775261
FBgn0001983	wor	0.05	0.13	0.44	0.1	0.27	0.09	1.58496	0.330337	0.834533
FBgn0001986	Mtr4	22.52	21.43	23.25	20.42	21.835	21.975	-0.00922063	0.775295	0.958893
FBgn0001987	Gli	69.69	61.57	57.23	66.85	62.04	65.63	-0.0811567	0.81416	0.972666
FBgn0001989	ND-B17	92.05	116.13	92.7	107.89	100.295	104.09	-0.0535818	0.959201	0.999411
FBgn0001990	wek	19.04	16.57	16.64	16.01	16.325	17.805	-0.125199	0.694365	0.958893
FBgn0001991	Ca-alpha1D	0	0.01	0	0.05	0.025	0.005	2.32193	0.398357	0.897056
FBgn0001992	Cyp303a1	0.83	0.52	0.3	0.84	0.57	0.675	-0.243926	0.95911	0.999411
FBgn0001994	crp	55.92	51.71	34.11	47.59	40.85	53.815	-0.397672	0.017569	0.191196
FBgn0001995	mRpL4	43.44	42.34	35.96	38.63	37.295	42.89	-0.201659	0.396904	0.895931
FBgn0002021	l(2)37Bb	14.62	13.01	20.01	15.71	17.86	13.815	0.370497	0.0616262	0.393015
FBgn0002022	Catsup	90.92	83.66	87.24	82.63	84.935	87.29	-0.0394572	0.91771	0.988079
FBgn0002023	Lim3	0.17	0.05	0	0	0	0.11	-6.78136	0.137644	0.58347
FBgn0002031	l(2)37Cc	207.87	211.06	200.41	188.26	194.335	209.465	-0.108163	0.595227	0.958893
FBgn0002036	CG10561	2.58	2.75	1.86	2.93	2.395	2.665	-0.15411	0.817467	0.972943
FBgn0002044	swm	41.11	28.58	34.48	35.52	35	34.845	0.00640327	0.655343	0.958893
FBgn0002069	AspRS	167.35	172.18	162.27	169.99	166.13	169.765	-0.0312264	0.912561	0.98629
FBgn0002121	l(2)gl	54.02	53.36	51.86	62.86	57.36	53.69	0.0953916	0.241412	0.743988
FBgn0002174	CG5504	22.39	21.04	18.07	22.49	20.28	21.715	-0.0986343	0.610656	0.958893
FBgn0002183	dre4	104.73	110.1	99.77	104.44	102.105	107.415	-0.073142	0.862423	0.977318
FBgn0002283	l(3)73Ah	30.38	28.11	19.08	22.9	20.99	29.245	-0.478488	0.0311075	0.26768
FBgn0002284	Prosbeta6	237.98	233.41	294.99	282.76	288.875	235.695	0.293524	0.00196177	0.0427381
FBgn0002306	sas	50.56	48.95	43.07	52	47.535	49.755	-0.0658514	0.829299	0.974887
FBgn0002354	l(3)87Df	14.17	10.99	12	11.22	11.61	12.58	-0.115764	0.878546	0.980107
FBgn0002413	dco	54.11	48.05	36.56	46.72	41.64	51.08	-0.294788	0.0950997	0.49158
FBgn0002431	hyd	27.89	24.94	25.55	23.74	24.645	26.415	-0.100062	0.682866	0.958893
FBgn0002440	l(3)mbn	0	0	0.12	0.03	0.075	0	6.22882	0.295295	0.798002
FBgn0002441	l(3)mbt	13.27	10.05	11.09	7.9	9.495	11.66	-0.296328	0.24509	0.747031
FBgn0002466	sti	37.98	34.75	27.21	28.51	27.86	36.365	-0.384355	0.00319633	0.0614848
FBgn0002521	pho	56.72	54	56.44	68.34	62.39	55.36	0.172471	0.0938122	0.489564
FBgn0002522	lab	0.04	0.1	0.1	0.02	0.06	0.07	-0.222392	0.986183	0.999411
FBgn0002524	lace	30.74	27.6	23.49	25.64	24.565	29.17	-0.247881	0.177556	0.653219
FBgn0002525	Lam	237.95	253.04	208.29	212.76	210.525	245.495	-0.221702	0.0968392	0.495572
FBgn0002526	LanA	37.14	34.53	32.52	30.79	31.655	35.835	-0.178936	0.224216	0.720079
FBgn0002531	Lcp1	2.5	5.97	13.39	17.49	15.44	4.235	1.86624	0.000366494	0.012333
FBgn0002533	Lcp2	0.2	3.4	2.39	4.79	3.59	1.8	0.995987	0.338826	0.842613
FBgn0002534	Lcp3	3.59	6.23	16.91	17.43	17.17	4.91	1.8061	8.20648e-05	0.00394285
FBgn0002535	Lcp4	1.42	4.4	11.42	16.45	13.935	2.91	2.25962	0.000112204	0.00501994
FBgn0002542	lds	34.8	34.12	28.9	27.12	28.01	34.46	-0.298981	0.0614637	0.392621
FBgn0002543	robo2	42.09	44.61	34.58	42.19	38.385	43.35	-0.175489	0.314987	0.820336
FBgn0002552	lin	24.95	21.01	15.05	21.22	18.135	22.98	-0.341602	0.103196	0.509439
FBgn0002561	l(1)sc	0.1	0.16	0	0.14	0.07	0.13	-0.893085	0.789626	0.964624
FBgn0002562	Lsp1alpha	0.18	1.57	370.38	1.87	186.125	0.875	7.73277	0.00171522	0.0388151
FBgn0002563	Lsp1beta	0.94	7.63	729.51	5.23	367.37	4.285	6.42179	0.00691355	0.105667
FBgn0002564	Lsp1gamma	0.58	4.42	606.98	3.61	305.295	2.5	6.93213	0.00399469	0.0724955
FBgn0002565	Lsp2	0.56	8.01	521.41	5.04	263.225	4.285	5.94086	0.0140633	0.16638
FBgn0002566	lt	21.45	20.89	23.84	23.99	23.915	21.17	0.175895	0.16828	0.639205
FBgn0002567	Rab32	5.18	5.2	4.74	4.52	4.63	5.19	-0.164722	0.717983	0.958893
FBgn0002569	Mal-A2	0.11	0.14	0.08	0.08	0.08	0.125	-0.643856	0.763346	0.958893
FBgn0002570	Mal-A1	0.09	0.06	0	0.03	0.015	0.075	-2.32193	0.510681	0.958893
FBgn0002571	Mal-A3	0.09	0	0.21	0	0.105	0.045	1.22239	0.672868	0.958893
FBgn0002573	sens	1.57	1.13	2.98	0.99	1.985	1.35	0.55618	0.303802	0.807718
FBgn0002576	lz	0.02	0.04	0.21	0.05	0.13	0.03	2.11548	0.24074	0.743291
FBgn0002577	m	0.86	0.86	0.63	0.93	0.78	0.86	-0.140863	0.872446	0.979056
FBgn0002578	Kaz-m1	2.03	2.24	2.87	0.25	1.56	2.135	-0.45269	0.959559	0.999411
FBgn0002579	RpL36	3302.2	4159.46	3431.64	3426.95	3429.3	3730.83	-0.121585	0.554117	0.958893
FBgn0002590	RpS5a	3921.36	4477.31	4783.85	4544.41	4664.13	4199.34	0.151447	0.0787508	0.446829
FBgn0002592	E(spl)m2-BFM	78.12	138.24	46.67	44.05	45.36	108.18	-1.25394	2.23961e-07	2.19764e-05
FBgn0002593	RpLP1	4721.56	5084.02	5962.9	5426.12	5694.51	4902.79	0.215969	0.0157713	0.178795
FBgn0002609	E(spl)m3-HLH	82.08	160.29	65.73	68.37	67.05	121.185	-0.853902	0.105182	0.516812
FBgn0002622	RpS3	3872.41	4490.15	4799.8	4519.51	4659.65	4181.28	0.156278	0.107736	0.521787
FBgn0002626	RpL32	4873.54	5067.5	6168.85	5725.72	5947.28	4970.52	0.258834	0.00256524	0.0521852
FBgn0002629	E(spl)m4-BFM	19.59	25.17	12.11	8.77	10.44	22.38	-1.10009	0.00145357	0.034359
FBgn0002631	E(spl)m5-HLH	1.27	1.6	0	0.18	0.09	1.435	-3.99498	0.00884423	0.124214
FBgn0002632	E(spl)m6-BFM	12.18	14.27	9.03	10.87	9.95	13.225	-0.410499	0.223563	0.719512
FBgn0002633	E(spl)m7-HLH	40.79	66.67	40.72	24.85	32.785	53.73	-0.712692	0.0164218	0.183325
FBgn0002638	Rcc1	97.91	97.7	80.24	89.32	84.78	97.805	-0.206184	0.145612	0.597474
FBgn0002641	mal	12.36	11	12.37	12.06	12.215	11.68	0.0646136	0.548076	0.958893
FBgn0002643	mam	17.25	17.89	10.33	13.47	11.9	17.57	-0.562153	0.00500611	0.0832711
FBgn0002645	Map205	70.7	71.36	76.18	71.23	73.705	71.03	0.053334	0.12801	0.568138
FBgn0002673	twe	3.24	2.82	3.52	2.18	2.85	3.03	-0.0883559	0.921262	0.98851
FBgn0002707	mei-9	9.83	9.5	11.32	9.84	10.58	9.665	0.130498	0.352869	0.858249
FBgn0002709	mei-218	5.96	3.67	3.66	3.03	3.345	4.815	-0.52553	0.108463	0.52361
FBgn0002715	mei-S332	13.86	12.46	11.84	11.57	11.705	13.16	-0.169035	0.629529	0.958893
FBgn0002716	mei-W68	0.09	0.03	0.2	0.28	0.24	0.06	2	0.223957	0.71983
FBgn0002719	Men	10.65	11.24	24.76	18.03	21.395	10.945	0.967002	4.00464e-06	0.000290448
FBgn0002723	Met	4.15	2.87	3.1	2.66	2.88	3.51	-0.285402	0.650524	0.958893
FBgn0002732	E(spl)malpha-BFM	122.77	230.31	49.3	48.84	49.07	176.54	-1.84708	0.000157387	0.0064259
FBgn0002733	E(spl)mbeta-HLH	252.67	369.65	170.86	132.55	151.705	311.16	-1.03639	0.00780653	0.115184
FBgn0002734	E(spl)mdelta-HLH	23.65	34.17	16.02	15.07	15.545	28.91	-0.895118	0.00142098	0.0339266
FBgn0002735	E(spl)mgamma-HLH	7.92	9.1	4.72	5.68	5.2	8.51	-0.710648	0.108844	0.524186
FBgn0002736	mago	78.67	75.72	98.36	98.62	98.49	77.195	0.35147	0.00257115	0.0521997
FBgn0002772	Mlc1	2.01	2.77	4.74	6.01	5.375	2.39	1.16925	0.0256045	0.239378
FBgn0002773	Mlc2	10.81	14.17	20.9	20.61	20.755	12.49	0.732685	0.000222951	0.00848015
FBgn0002774	mle	24.57	20	17.23	19.32	18.275	22.285	-0.286202	0.123951	0.560348
FBgn0002775	msl-3	16.29	13.84	15.41	12.01	13.71	15.065	-0.135972	0.722087	0.958893
FBgn0002778	mnd	30.27	26.3	26.47	24.31	25.39	28.285	-0.155777	0.619287	0.958893
FBgn0002780	mod	285.72	279.31	340.3	308.96	324.63	282.515	0.200469	0.0176663	0.191718
FBgn0002781	mod(mdg4)	523.02	427.48	326.08	342.35	334.215	475.25	-0.50791	2.25454e-05	0.00131219
FBgn0002783	mor	105.97	108.1	89.11	87.57	88.34	107.035	-0.276944	0.0340167	0.282081
FBgn0002787	Rpn8	120.28	115.57	119.86	120.85	120.355	117.925	0.0294265	0.486995	0.942905
FBgn0002789	Mp20	3.22	8.02	8.56	8.89	8.725	5.62	0.634585	0.175417	0.649649
FBgn0002791	mr	19.69	18.01	21.41	24.48	22.945	18.85	0.283615	0.0430201	0.320221
FBgn0002838	ms(3)K81	0.15	0.41	0.23	0.15	0.19	0.28	-0.559427	0.811443	0.971792
FBgn0002842	sa	0	0	0	0	0	0	0	1	1
FBgn0002855	Acp26Aa	0	0	0	0	0	0	0	1	1
FBgn0002856	Acp26Ab	0	0	0	0	0	0	0	1	1
FBgn0002862	Mst87F	0	0	0	0	0	0	0	1	1
FBgn0002863	Acp95EF	0	0	0	0	0	0	0	1	1
FBgn0002865	Mst98Ca	0	0	0	0	0	0	0	1	1
FBgn0002868	MtnA	16.62	4.79	8.55	4.98	6.765	10.705	-0.662123	0.423638	0.912646
FBgn0002869	MtnB	0.84	0	0	0	0	0.42	-8.71425	0.437972	0.918635
FBgn0002872	mu2	11.71	11.65	10.27	13.25	11.76	11.68	0.00984779	0.750674	0.958893
FBgn0002873	mud	20.81	14.52	14.57	15.66	15.115	17.665	-0.224913	0.291816	0.795023
FBgn0002878	mus101	10.81	8.13	8.91	5.94	7.425	9.47	-0.350973	0.207419	0.69785
FBgn0002887	mus201	6.09	3.13	4.26	4.31	4.285	4.61	-0.105472	0.892539	0.982178
FBgn0002891	DNApol-zeta	3.94	2.32	4.68	5.02	4.85	3.13	0.631822	0.00657264	0.101789
FBgn0002899	mus301	6.42	5.39	6.34	4.96	5.65	5.905	-0.0636862	0.978816	0.999411
FBgn0002901	mus304	6.17	4.68	3.76	4.31	4.035	5.425	-0.427054	0.208729	0.698195
FBgn0002905	DNApol-theta	4.96	4.86	4.16	4.33	4.245	4.91	-0.209958	0.427321	0.913541
FBgn0002906	Blm	5.3	4.35	5.49	4.11	4.8	4.825	-0.00749454	0.844086	0.976748
FBgn0002909	mus312	5.77	4.22	4.09	4.37	4.23	4.995	-0.239827	0.476114	0.937694
FBgn0002914	Myb	86.81	73.35	68.58	67.04	67.81	80.08	-0.239944	0.101304	0.505308
FBgn0002917	na	0.08	0.02	0.05	0.12	0.085	0.05	0.765535	0.59008	0.958893
FBgn0002921	Atpalpha	159.57	155.04	127.77	126.08	126.925	157.305	-0.309588	0.0680781	0.412746
FBgn0002922	nau	0.56	0.69	0.95	0.82	0.885	0.625	0.501821	0.544292	0.958893
FBgn0002924	ncd	81.8	83.34	62.33	65.62	63.975	82.57	-0.368109	0.00779312	0.115184
FBgn0002926	ndl	0	0.01	0.02	0	0.01	0.005	1	0.739448	0.958893
FBgn0002930	nec	0.98	0.97	2.57	1.46	2.015	0.975	1.04731	0.100351	0.502489
FBgn0002931	net	10.11	6.48	4.15	10.05	7.1	8.295	-0.224423	0.762641	0.958893
FBgn0002932	neur	7.92	7.6	8.69	9.97	9.33	7.76	0.26582	0.0786329	0.446577
FBgn0002933	ng1	0	0	0	0	0	0	0	1	1
FBgn0002936	ninaA	0	0	0.12	0	0.06	0	5.90689	0.616584	0.958893
FBgn0002937	ninaB	0.05	0.03	0	0	0	0.04	-5.32193	0.53444	0.958893
FBgn0002938	ninaC	0.54	0.46	0.28	0.42	0.35	0.5	-0.514573	0.607765	0.958893
FBgn0002939	ninaD	0	0.07	0	0	0	0.035	-5.12928	0.598838	0.958893
FBgn0002940	ninaE	0	0.07	0.03	0.13	0.08	0.035	1.19265	0.715448	0.958893
FBgn0002941	slou	0.04	0.09	0.1	0.1	0.1	0.065	0.621488	0.736808	0.958893
FBgn0002945	nkd	36.95	45.59	40.1	38.71	39.405	41.27	-0.0667147	0.884898	0.981363
FBgn0002948	nod	19.18	15.15	13.76	10.21	11.985	17.165	-0.51824	0.0331777	0.277917
FBgn0002962	nos	0.07	0.05	0	0.09	0.045	0.06	-0.415037	0.903084	0.983797
FBgn0002973	numb	61.23	52.51	49.31	54.29	51.8	56.87	-0.134716	0.481383	0.94027
FBgn0002985	odd	3.08	3.98	3.64	3.38	3.51	3.53	-0.00819715	0.917862	0.988095
FBgn0002989	okr	8.31	7.49	10.58	9.87	10.225	7.9	0.372176	0.0482328	0.340517
FBgn0003002	opa	7.28	8.34	7.42	6.18	6.8	7.81	-0.199788	0.547442	0.958893
FBgn0003008	or	31.51	28.85	27.49	32.22	29.855	30.18	-0.0156202	0.874868	0.979563
FBgn0003009	ord	0	0	0	0.02	0.01	0	3.32193	0.777669	0.958893
FBgn0003011	ort	0	0	0	0.02	0.01	0	3.32193	0.777669	0.958893
FBgn0003015	osk	0	0	0.02	0	0.01	0	3.32193	0.772695	0.958893
FBgn0003016	osp	6.67	8.29	9.1	9.03	9.065	7.48	0.277269	0.0805988	0.453131
FBgn0003023	otu	0	0.02	0.04	0	0.02	0.01	1	0.849877	0.976748
FBgn0003028	ovo	24.93	28.03	19.26	25.76	22.51	26.48	-0.234337	0.336191	0.840396
FBgn0003034	SP	0	0	0	0	0	0	0	1	1
FBgn0003041	pbl	28.82	28.82	23.61	25.68	24.645	28.82	-0.225775	0.0568416	0.377786
FBgn0003042	Pc	10.58	7.66	5.2	8.75	6.975	9.12	-0.386841	0.255582	0.758818
FBgn0003044	Pcl	29.42	25.79	20.48	21.52	21	27.605	-0.39454	0.031429	0.269385
FBgn0003046	Pcp	0.6	0.49	0.45	1.18	0.815	0.545	0.580544	0.657959	0.958893
FBgn0003048	pcx	4.66	4.11	3.51	4.13	3.82	4.385	-0.199004	0.384386	0.882504
FBgn0003053	peb	0.64	1.08	2.44	0.88	1.66	0.86	0.948775	0.0481942	0.340517
FBgn0003057	CG10598	0	0	0	0	0	0	0	1	1
FBgn0003060	CG9757	0	0.31	0.09	0.56	0.325	0.155	1.06817	0.701696	0.958893
FBgn0003062	Fib	291.39	310.23	239.09	253.3	246.195	300.81	-0.289051	0.0302346	0.263077
FBgn0003065	CG2150	0.32	0.3	0.46	0.09	0.275	0.31	-0.172837	0.945957	0.994951
FBgn0003067	Pepck1	81.69	58.68	19.72	18.33	19.025	70.185	-1.88327	3.42141e-30	4.43909e-27
FBgn0003068	per	0.31	0.81	0.8	0.18	0.49	0.56	-0.192645	0.870738	0.978871
FBgn0003071	Pfk	47.94	54.49	30.71	28.87	29.79	51.215	-0.781738	2.36256e-07	2.26128e-05
FBgn0003074	Pgi	105.46	93.09	73.57	73.8	73.685	99.275	-0.430059	0.000930594	0.0245294
FBgn0003076	Pgm1	17.12	22.55	13.91	13.53	13.72	19.835	-0.531768	0.032133	0.27333
FBgn0003079	Raf	17.95	14.42	14.16	16.37	15.265	16.185	-0.0844298	0.845876	0.976748
FBgn0003082	phr	41.32	40.3	68.73	72.37	70.55	40.81	0.789723	2.37974e-10	4.34191e-08
FBgn0003086	Pig1	0	0	0	0	0	0	0	1	1
FBgn0003087	pim	51.39	44.21	34.6	35.12	34.86	47.8	-0.455438	0.0285527	0.254317
FBgn0003089	pip	14.06	13.77	11.22	10.03	10.625	13.915	-0.389178	0.145725	0.597691
FBgn0003090	pk	32.01	32.32	18.39	24.95	21.67	32.165	-0.569793	0.00114037	0.0288227
FBgn0003091	Pkc53E	0.03	0.12	0.12	0.06	0.09	0.075	0.263034	0.973788	0.999411
FBgn0003093	Pkc98E	10.77	7.17	6.02	8.25	7.135	8.97	-0.330195	0.745822	0.958893
FBgn0003114	plu	0	0	0	0	0	0	0	1	1
FBgn0003116	pn	2.64	1.94	2.1	1.26	1.68	2.29	-0.446886	0.505993	0.957181
FBgn0003117	pnr	12.81	17.57	18.46	15.76	17.11	15.19	0.171718	0.337289	0.841332
FBgn0003118	pnt	6.58	8.83	13.01	10.83	11.92	7.705	0.629517	0.00128676	0.0314342
FBgn0003124	polo	167.09	172.7	136.53	137.3	136.915	169.895	-0.311363	0.00860407	0.122441
FBgn0003129	Poxm	0.08	0.39	0.8	0.47	0.635	0.235	1.4341	0.163331	0.63132
FBgn0003130	Poxn	4.13	4.97	4.56	4.2	4.38	4.55	-0.0549357	0.934435	0.991172
FBgn0003132	Pp1-13C	0	0	0	0	0	0	0	1	1
FBgn0003134	Pp1alpha-96A	24.06	18.16	15.56	19.48	17.52	21.11	-0.268924	0.375471	0.875878
FBgn0003137	Ppn	56.6	51.64	44.77	47.02	45.895	54.12	-0.237825	0.07561	0.437243
FBgn0003139	PpV	43.09	40	36.6	41.6	39.1	41.545	-0.0875062	0.801033	0.968789
FBgn0003140	PpY-55A	0	0	0	0	0	0	0	1	1
FBgn0003141	pr	31.55	24.59	24.49	26.58	25.535	28.07	-0.136553	0.700086	0.958893
FBgn0003145	prd	0	0	0.26	0	0.13	0	7.02237	0.126045	0.564455
FBgn0003149	Prm	0.6	1.19	2.19	1.62	1.905	0.895	1.08983	0.0232681	0.225781
FBgn0003159	CG2841	1.65	2.14	1.66	1.14	1.4	1.895	-0.436771	0.432666	0.915865
FBgn0003162	Pu	4.23	4.5	2.88	3.79	3.335	4.365	-0.388295	0.390812	0.889447
FBgn0003165	pum	26.3	26.51	18.79	24.53	21.66	26.405	-0.285778	0.103126	0.509393
FBgn0003169	put	58.97	53.03	46.12	48.71	47.415	56	-0.240083	0.11832	0.548264
FBgn0003174	pwn	24.85	24.41	25.21	29.9	27.555	24.63	0.161897	0.107869	0.521983
FBgn0003175	px	13.68	17.18	14.15	13.79	13.97	15.43	-0.143406	0.539745	0.958893
FBgn0003187	qua	0.11	0.16	0.12	0.1	0.11	0.135	-0.295456	0.82507	0.973943
FBgn0003189	r	25.54	24.38	28.51	23.78	26.145	24.96	0.0669171	0.369999	0.871657
FBgn0003204	ras	101.15	93.56	90.74	91.91	91.325	97.355	-0.0922452	0.694038	0.958893
FBgn0003205	Ras85D	115.33	112.47	106.1	109.67	107.885	113.9	-0.0782735	0.799678	0.967965
FBgn0003206	Ras64B	45.29	41.72	41.37	48.03	44.7	43.505	0.0390936	0.555136	0.958893
FBgn0003209	raw	18.47	22.4	14.89	21.71	18.3	20.435	-0.159199	0.501109	0.952229
FBgn0003210	rb	20.53	18.62	19.57	18.75	19.16	19.575	-0.0309147	0.732799	0.958893
FBgn0003218	rdgB	2.34	1.85	1.38	1.78	1.58	2.095	-0.407026	0.181006	0.659337
FBgn0003227	rec	3.57	3.18	3.36	3.47	3.415	3.375	0.0169981	0.762187	0.958893
FBgn0003231	ref(2)P	66.82	57.02	59.32	62.44	60.88	61.92	-0.0244371	0.816885	0.972943
FBgn0003248	Rh2	0.08	0	0.04	0	0.02	0.04	-1	0.854651	0.976748
FBgn0003249	Rh3	0	0	0	0	0	0	0	1	1
FBgn0003250	Rh4	0	0	0.04	0	0.02	0	4.32193	0.772695	0.958893
FBgn0003254	rib	0	0.04	0.04	0.01	0.025	0.02	0.321928	0.923825	0.988567
FBgn0003255	rk	0.64	0.59	0.75	0.53	0.64	0.615	0.0574855	0.834972	0.975207
FBgn0003256	rl	44.45	38.43	74.2	88.22	81.21	41.44	0.970633	4.87838e-14	1.62757e-11
FBgn0003257	r-l	48.07	50.98	44.46	44.95	44.705	49.525	-0.147721	0.478968	0.939554
FBgn0003261	Rm62	696.1	813.93	573.75	681.88	627.815	755.015	-0.266166	0.0633309	0.398231
FBgn0003267	ro	0	0	0.18	0	0.09	0	6.49185	0.475776	0.937186
FBgn0003268	rod	17.5	15.29	13.73	12.21	12.97	16.395	-0.338077	0.0485875	0.342193
FBgn0003270	amos	0	0	0.68	0.13	0.405	0	8.66178	0.0885403	0.475349
FBgn0003274	RpLP2	5175.23	5776.69	6902.05	6523.21	6712.63	5475.96	0.293766	0.00187409	0.0412692
FBgn0003275	RpII18	179.8	204.13	163.23	158.67	160.95	191.965	-0.254231	0.165883	0.635707
FBgn0003277	RpII215	47.01	44.87	35.79	36.33	36.06	45.94	-0.349351	0.00474172	0.0812775
FBgn0003278	RpI135	12.65	13.75	15.68	13.25	14.465	13.2	0.132028	0.321655	0.825914
FBgn0003279	RpL4	3871.72	4293.46	5127.69	4665.4	4896.55	4082.59	0.262279	0.00544977	0.0885145
FBgn0003285	rst	6.31	6.88	4.11	5.37	4.74	6.595	-0.476486	0.0626595	0.39641
FBgn0003292	rt	13.61	16.51	12.75	16.16	14.455	15.06	-0.0591532	0.939411	0.992895
FBgn0003295	ru	0.27	0.42	0.27	0.12	0.195	0.345	-0.823122	0.576895	0.958893
FBgn0003300	run	0.02	0.12	0	0.21	0.105	0.07	0.584963	0.868057	0.978316
FBgn0003301	rut	5.76	4.81	3.29	3.45	3.37	5.285	-0.649155	0.00147097	0.0347001
FBgn0003302	rux	12.73	10.14	7.27	8.37	7.82	11.435	-0.548216	0.0870333	0.471595
FBgn0003308	ry	0.21	0.11	0.33	0.21	0.27	0.16	0.754888	0.426168	0.913541
FBgn0003310	S	19.31	23.81	14.29	17.47	15.88	21.56	-0.441146	0.395229	0.894005
FBgn0003312	sad	2.44	3.35	2.09	2.62	2.355	2.895	-0.297836	0.600334	0.958893
FBgn0003313	sala	0.02	0	0.03	0	0.015	0.01	0.584963	0.772695	0.958893
FBgn0003317	sax	40.65	36.05	24.25	30.56	27.405	38.35	-0.484787	0.00561892	0.0906244
FBgn0003319	Sb	8.32	8.57	4.88	6.28	5.58	8.445	-0.597832	0.0146407	0.170448
FBgn0003321	sbr	29.41	33.16	32.34	32.77	32.555	31.285	0.057408	0.86815	0.978316
FBgn0003326	sca	11	12.66	6.56	9.78	8.17	11.83	-0.534042	0.108513	0.52361
FBgn0003330	Sce	47.48	47	46.15	50.53	48.34	47.24	0.0332085	0.573163	0.958893
FBgn0003334	Scm	26.94	29.76	16.46	22.6	19.53	28.35	-0.537657	0.00669141	0.103354
FBgn0003339	Scr	0.18	0.37	0.34	0.44	0.39	0.275	0.504043	0.531927	0.958893
FBgn0003345	sd	87.72	75.61	62.86	81.77	72.315	81.665	-0.175423	0.547997	0.958893
FBgn0003346	RanGAP	95.45	89.15	98.51	93.34	95.925	92.3	0.0555762	0.354648	0.860067
FBgn0003353	sei	4.68	3.61	3.8	3.4	3.6	4.145	-0.203375	0.76806	0.958893
FBgn0003356	Jon99Cii	15.86	3.29	22.7	0.06	11.38	9.575	0.249156	0.890207	0.981598
FBgn0003357	Jon99Ciii	5.54	1.74	14.08	0.26	7.17	3.64	0.978035	0.595063	0.958893
FBgn0003358	Jon99Ci	0.59	0.45	0.83	0.12	0.475	0.52	-0.130584	0.961482	0.999411
FBgn0003360	sesB	1071.36	1070.06	1249.26	1140.43	1194.85	1070.71	0.158256	0.0430283	0.320221
FBgn0003366	sev	0.03	0.04	0.05	0.01	0.03	0.035	-0.222392	0.931479	0.990869
FBgn0003371	sgg	68.37	62.91	56.57	68.92	62.745	65.64	-0.0650747	0.488232	0.942905
FBgn0003372	Sgs1	0.05	0.06	0	0.09	0.045	0.055	-0.289507	0.916514	0.987646
FBgn0003373	Sgs3	0.05	1.11	0.73	0.1	0.415	0.58	-0.482942	0.772376	0.958893
FBgn0003374	Sgs4	0	0.19	0	0	0	0.095	-6.56986	0.515119	0.958893
FBgn0003375	Sgs5	0	0.46	0	0	0	0.23	-7.84549	0.381471	0.879629
FBgn0003377	Sgs7	0.33	2.01	0.17	0.16	0.165	1.17	-2.82597	0.218476	0.712212
FBgn0003378	Sgs8	0	1.96	0.15	0	0.075	0.98	-3.70782	0.210538	0.701162
FBgn0003380	Sh	0	0	0.01	0.02	0.015	0	3.90689	0.37222	0.873028
FBgn0003382	sha	0.07	0.12	0.13	0.07	0.1	0.095	0.0740006	0.93891	0.992853
FBgn0003386	Shaw	0.04	0.11	0.19	0.06	0.125	0.075	0.736966	0.634619	0.958893
FBgn0003388	shd	0.44	0.46	0.66	0.46	0.56	0.45	0.315502	0.583144	0.958893
FBgn0003390	shf	62.91	54.63	57.99	60.61	59.3	58.77	0.0129522	0.609563	0.958893
FBgn0003391	shg	82.7	79.67	64.31	71.91	68.11	81.185	-0.253347	0.0485102	0.341855
FBgn0003392	shi	31.53	31.36	34.29	32.79	33.54	31.445	0.0930521	0.250595	0.752714
FBgn0003396	shn	10.33	10	7.76	9.32	8.54	10.165	-0.251302	0.145218	0.596909
FBgn0003401	shu	11.11	9.78	8.63	8.61	8.62	10.445	-0.277053	0.389588	0.888178
FBgn0003410	sina	30.43	24.08	15.56	23.52	19.54	27.255	-0.48009	0.0270351	0.246056
FBgn0003411	sisA	0	0	0	0	0	0	0	1	1
FBgn0003415	skd	10.85	11.49	7.02	9.61	8.315	11.17	-0.425841	0.0253347	0.237594
FBgn0003416	sl	8.33	8.22	6.34	6.84	6.59	8.275	-0.328481	0.115978	0.542146
FBgn0003423	slgA	41.71	42.35	36.93	39.61	38.27	42.03	-0.135206	0.876992	0.979563
FBgn0003429	slo	0.33	0.01	0	0.05	0.025	0.17	-2.76553	0.131898	0.575549
FBgn0003430	slp1	0.19	0.58	0.91	0.82	0.865	0.385	1.16784	0.27251	0.775445
FBgn0003435	sm	2.77	6.23	1.38	2.41	1.895	4.5	-1.24773	0.000916468	0.0242565
FBgn0003444	smo	25.47	20.54	21.51	22.99	22.25	23.005	-0.0481421	0.966098	0.999411
FBgn0003447	sn	92.43	97.75	94.43	95.06	94.745	95.09	-0.00524382	0.47433	0.937186
FBgn0003448	sna	0.06	0.07	0	0.06	0.03	0.065	-1.11548	0.760378	0.958893
FBgn0003449	snf	151.72	142.74	153.45	144.43	148.94	147.23	0.0166596	0.592687	0.958893
FBgn0003450	snk	0	0	0.23	0.04	0.135	0	7.07682	0.241353	0.743988
FBgn0003459	stwl	10.53	10.95	8.02	7.7	7.86	10.74	-0.450393	0.0435282	0.321644
FBgn0003460	so	5.03	7.09	5.69	5.18	5.435	6.06	-0.157038	0.702597	0.958893
FBgn0003462	Sod1	560	547.19	546.69	586.47	566.58	553.595	0.0334488	0.414542	0.905801
FBgn0003463	sog	15.03	16.9	16.56	19.65	18.105	15.965	0.181476	0.0640832	0.400803
FBgn0003464	sol	23.06	23.58	17.04	18.73	17.885	23.32	-0.382818	0.0153806	0.176315
FBgn0003475	spir	2.32	2.29	3.17	2.92	3.045	2.305	0.401675	0.156732	0.618708
FBgn0003479	spn-A	22.07	20.81	22.9	22.63	22.765	21.44	0.0865126	0.498735	0.950946
FBgn0003480	spn-B	2.92	3.57	3.65	3.97	3.81	3.245	0.231573	0.551052	0.958893
FBgn0003482	spn-D	1.3	1.32	1.26	1.13	1.195	1.31	-0.132556	0.924587	0.988666
FBgn0003483	spn-E	3.59	2.94	2.55	2.24	2.395	3.265	-0.447057	0.180456	0.658291
FBgn0003486	spo	0.06	0	0.15	0.05	0.1	0.03	1.73697	0.579064	0.958893
FBgn0003495	spz	1.43	1.31	2.55	1.4	1.975	1.37	0.527677	0.328304	0.83353
FBgn0003499	sr	2.83	2.98	3.67	2.05	2.86	2.905	-0.022523	0.800976	0.968789
FBgn0003502	Btk29A	42.73	49.23	40.73	47.69	44.21	45.98	-0.0566337	0.943632	0.994476
FBgn0003507	srp	0.12	0.22	0.91	0.43	0.67	0.17	1.97863	0.0112443	0.14424
FBgn0003510	Sry-alpha	3.27	2.98	2.01	1.74	1.875	3.125	-0.736966	0.055628	0.372672
FBgn0003511	Sry-beta	19.18	15.37	16.54	12.89	14.715	17.275	-0.231398	0.253883	0.756364
FBgn0003512	Sry-delta	48.29	47.18	39.04	38.92	38.98	47.735	-0.292313	0.106869	0.519962
FBgn0003513	ss	4.51	6.18	5.17	5.14	5.155	5.345	-0.0522175	0.985647	0.999411
FBgn0003514	sqh	267.41	271.63	241.03	280.9	260.965	269.52	-0.046536	0.997382	0.999906
FBgn0003515	st	0.2	0.05	0.03	0.07	0.05	0.125	-1.32193	0.566438	0.958893
FBgn0003517	sta	5382.65	6422.54	5726.98	5987.16	5857.07	5902.6	-0.0111702	0.694517	0.958893
FBgn0003520	stau	23.52	21.19	14.67	18.06	16.365	22.355	-0.449984	0.0770468	0.442101
FBgn0003525	stg	42.79	37.51	38.32	42.91	40.615	40.15	0.0166127	0.58998	0.958893
FBgn0003527	stil	0.18	0.05	0.23	0.5	0.365	0.115	1.66626	0.369083	0.871657
FBgn0003545	sub	31.72	30.04	28.74	28.21	28.475	30.88	-0.116977	0.683942	0.958893
FBgn0003557	Su(dx)	19.45	17.35	16.49	16.75	16.62	18.4	-0.146785	0.950262	0.996964
FBgn0003559	su(f)	41.93	38.31	33.43	31.92	32.675	40.12	-0.296134	0.0753994	0.436726
FBgn0003567	su(Hw)	40.12	39.83	31.96	31.94	31.95	39.975	-0.323282	0.036575	0.292359
FBgn0003575	su(sable)	17.12	18.49	10.13	11.48	10.805	17.805	-0.720583	1.89847e-05	0.00113104
FBgn0003598	Su(var)3-7	29.52	30.74	24.43	23.82	24.125	30.13	-0.320672	0.040603	0.309479
FBgn0003607	Su(var)205	376.36	393.48	306.47	305.18	305.825	384.92	-0.331852	0.010235	0.136587
FBgn0003612	Su(var)2-10	58.21	54.2	42.16	43.69	42.925	56.205	-0.38888	0.00551188	0.089268
FBgn0003638	su(w[a])	58.24	54.28	41.97	41.99	41.98	56.26	-0.422407	0.000491503	0.0151034
FBgn0003651	svp	4.01	4.76	5.52	4.86	5.19	4.385	0.243158	0.272804	0.775447
FBgn0003654	sw	60.8	61.7	67.47	63.12	65.295	61.25	0.0922627	0.251002	0.753197
FBgn0003655	swa	0	0.03	0.11	0	0.055	0.015	1.87447	0.643042	0.958893
FBgn0003656	sws	10.33	8.33	6.75	7.47	7.11	9.33	-0.392028	0.054739	0.369854
FBgn0003660	Syb	176.36	178.98	174.43	192.09	183.26	177.67	0.0446918	0.498186	0.950946
FBgn0003676	CCT1	300.95	284.99	302.63	290.16	296.395	292.97	0.0167682	0.49461	0.947435
FBgn0003683	term	0	0	0	0	0	0	0	1	1
FBgn0003687	Tbp	28.95	22.67	29.61	29.06	29.335	25.81	0.184693	0.213018	0.703253
FBgn0003701	thr	6.78	4.54	5.57	5.78	5.675	5.66	0.00381834	0.870704	0.978871
FBgn0003710	tipE	0.16	0.11	0.08	0.13	0.105	0.135	-0.36257	0.761454	0.958893
FBgn0003714	tko	48.17	56.87	53.23	47.71	50.47	52.52	-0.0574408	0.903309	0.983803
FBgn0003716	tkv	122.48	149.71	122.27	127.39	124.83	136.095	-0.124649	0.60235	0.958893
FBgn0003719	tld	22.59	25.51	19.49	22.68	21.085	24.05	-0.18982	0.372471	0.873028
FBgn0003720	tll	0	0	0.14	0.05	0.095	0	6.56986	0.237133	0.739855
FBgn0003721	Tm1	255.24	240.04	277.14	288.2	282.67	247.64	0.190874	0.00995082	0.133558
FBgn0003731	Egfr	43.57	41.72	35.69	36.01	35.85	42.645	-0.250403	0.0827155	0.458864
FBgn0003733	tor	0.34	0.3	0.14	0.08	0.11	0.32	-1.54057	0.224373	0.720079
FBgn0003741	tra	36.68	31.47	23.9	22.38	23.14	34.075	-0.558325	0.0433212	0.320951
FBgn0003742	tra2	45.87	41.69	35.53	34.16	34.845	43.78	-0.32932	0.09442	0.490705
FBgn0003744	trc	43.74	40.36	35.62	39.21	37.415	42.05	-0.168489	0.524721	0.958893
FBgn0003747	Gr5a	0.04	0.24	0.07	0.18	0.125	0.14	-0.163499	0.961002	0.999411
FBgn0003748	Treh	17	13.5	16.79	18.44	17.615	15.25	0.207995	0.14076	0.590463
FBgn0003751	trk	0.73	0.93	0.3	0.84	0.57	0.83	-0.542149	0.695428	0.958893
FBgn0003861	trp	0	0	0	0	0	0	0	1	1
FBgn0003862	trx	13.05	12.27	7.72	10.8	9.26	12.66	-0.451193	0.012675	0.154173
FBgn0003863	alphaTry	26.36	0.07	0	0	0	13.215	-13.6899	0.0325232	0.274151
FBgn0003865	tsg	0.06	0.66	0	0.83	0.415	0.36	0.205114	0.919343	0.98851
FBgn0003866	tsh	43.55	51.45	46.63	48.63	47.63	47.5	0.00394304	0.707369	0.958893
FBgn0003867	tsl	50.76	46.43	50.76	54.08	52.42	48.595	0.109309	0.262202	0.766002
FBgn0003870	ttk	56.01	50.55	45.28	42.24	43.76	53.28	-0.283981	0.0417561	0.314075
FBgn0003882	tub	30.23	26.31	27.33	26.75	27.04	28.27	-0.0641767	0.944802	0.994845
FBgn0003884	alphaTub84B	3764.97	3227.61	3517.8	3363	3440.4	3496.29	-0.0232485	0.752803	0.958893
FBgn0003885	alphaTub84D	160.44	132.54	207.08	176.69	191.885	146.49	0.38944	0.000437581	0.0139227
FBgn0003886	alphaTub85E	1.2	1.05	0.79	1.42	1.105	1.125	-0.0258786	0.977072	0.999411
FBgn0003888	betaTub60D	204.34	193.77	132.26	147.7	139.98	199.055	-0.507946	1.04514e-05	0.000666889
FBgn0003889	betaTub85D	0	0.06	0.03	0	0.015	0.03	-1	0.820965	0.972943
FBgn0003890	betaTub97EF	9.46	6.53	17.38	7.3	12.34	7.995	0.626172	0.0638376	0.399695
FBgn0003891	tud	30.89	27.65	19.28	23.85	21.565	29.27	-0.440731	0.00209134	0.0449388
FBgn0003892	ptc	46.44	35.11	23.36	29.74	26.55	40.775	-0.618973	0.000150867	0.00624707
FBgn0003896	tup	8.61	13.19	10.43	11.17	10.8	10.9	-0.0132968	0.65399	0.958893
FBgn0003900	twi	17.41	18.45	15.36	14.73	15.045	17.93	-0.253091	0.315419	0.821032
FBgn0003941	RpL40	3154.2	3506.28	3632.13	3540.3	3586.22	3330.24	0.106836	0.159164	0.622425
FBgn0003942	RpS27A	4525.7	5006.14	5684.28	5321.33	5502.81	4765.92	0.207412	0.0195792	0.203615
FBgn0003943	Ubi-p63E	493.49	354.52	302.26	462.85	382.555	424.005	-0.148414	0.782115	0.961039
FBgn0003944	Ubx	3.45	4.94	3.11	7.45	5.28	4.195	0.331867	0.406789	0.901681
FBgn0003950	unc	0.77	0.62	0.64	0.63	0.635	0.695	-0.130256	0.898351	0.983296
FBgn0003961	Uro	0	0.33	0.43	0	0.215	0.165	0.381871	0.869565	0.978814
FBgn0003963	ush	11.08	13.76	11.72	12.18	11.95	12.42	-0.0556546	0.993481	0.999411
FBgn0003964	usp	38.23	32.24	23.71	28.28	25.995	35.235	-0.438775	0.013041	0.157313
FBgn0003965	v	2.58	2.21	1.19	0	0.595	2.395	-2.00906	0.446362	0.923172
FBgn0003969	vap	39.87	31.89	34.55	36.22	35.385	35.88	-0.020042	0.8269	0.974378
FBgn0003975	vg	61.92	71.11	55.05	60.18	57.615	66.515	-0.207235	0.218002	0.711065
FBgn0003977	vir	16.52	14.03	15.66	17.14	16.4	15.275	0.102523	0.271324	0.774823
FBgn0003978	vls	46.21	47.04	50.71	46.41	48.56	46.625	0.0586647	0.495117	0.948211
FBgn0003979	Vm26Aa	0.08	0.92	0.25	0.66	0.455	0.5	-0.136062	0.948668	0.995933
FBgn0003980	Vm26Ab	0	0.09	0	0	0	0.045	-5.49185	0.75606	0.958893
FBgn0003983	Vm34Ca	0.22	0.24	0	0	0	0.23	-7.84549	0.439453	0.918635
FBgn0003984	vn	5.36	6.37	5.91	6.91	6.41	5.865	0.128193	0.329407	0.834174
FBgn0003996	w	229.84	171.35	657.02	889.27	773.145	200.595	1.94645	1.40116e-44	2.72689e-41
FBgn0003997	hid	17.92	21.14	10.54	21.76	16.15	19.53	-0.274158	0.829607	0.974887
FBgn0004003	wbl	90.12	82.98	75.45	71.25	73.35	86.55	-0.238737	0.204882	0.694311
FBgn0004034	y	2.73	2.51	0.05	0.08	0.065	2.62	-5.33298	2.24962e-09	3.2836e-07
FBgn0004045	Yp1	0.07	0.36	0.48	0.2	0.34	0.215	0.661198	0.672141	0.958893
FBgn0004047	Yp3	0.36	1.22	1.63	0.57	1.1	0.79	0.477579	0.597884	0.958893
FBgn0004049	yrt	30.06	26.8	24.35	27	25.675	28.43	-0.14705	0.469137	0.934409
FBgn0004050	z	49.2	46.25	34.37	37.69	36.03	47.725	-0.405547	0.00865847	0.122999
FBgn0004052	Z600	0	0	0.12	0	0.06	0	5.90689	0.772695	0.958893
FBgn0004053	zen	0	0	0	0	0	0	0	1	1
FBgn0004054	zen2	0	0	0	0	0	0	0	1	1
FBgn0004055	uzip	29.75	27.49	24.2	30.13	27.165	28.62	-0.0752746	0.873151	0.979073
FBgn0004057	Zw	16.9	15.9	10.56	10.4	10.48	16.4	-0.646057	0.00404077	0.0729274
FBgn0004066	Prosalpha4	257.42	260.33	289.35	256.8	273.075	258.875	0.0770416	0.277112	0.779721
FBgn0004087	Dhfr	66.68	61.18	80.78	80.47	80.625	63.93	0.334734	0.0207587	0.21115
FBgn0004101	bs	21.21	22.12	14.81	17.46	16.135	21.665	-0.425173	0.0115752	0.14663
FBgn0004102	oc	0.08	0.13	0.13	0.12	0.125	0.105	0.251539	0.854037	0.976748
FBgn0004103	Pp1-87B	320.29	323.48	336.69	342.39	339.54	321.885	0.0770362	0.197428	0.684391
FBgn0004106	Cdk1	147.87	138.4	137.1	140.7	138.9	143.135	-0.0433299	0.947324	0.995581
FBgn0004107	Cdk2	41.61	32.57	29.94	31.57	30.755	37.09	-0.270209	0.362697	0.865028
FBgn0004108	Nrt	38.26	39.73	34.36	31.5	32.93	38.995	-0.243887	0.178613	0.654841
FBgn0004110	tin	0.1	0	0.58	0.32	0.45	0.05	3.16993	0.0664543	0.408414
FBgn0004117	Tm2	2.22	3.18	6.37	5.86	6.115	2.7	1.17939	0.0022411	0.0470671
FBgn0004118	nAChRbeta2	0.13	0.03	0.06	0.03	0.045	0.08	-0.830075	0.658023	0.958893
FBgn0004132	boca	102.24	113.54	96.73	101.67	99.2	107.89	-0.121149	0.636865	0.958893
FBgn0004133	blow	85.35	71.35	85.46	88.81	87.135	78.35	0.153319	0.0770253	0.442101
FBgn0004143	nullo	0	0	0	0	0	0	0	1	1
FBgn0004167	kst	18.49	20.3	20.02	17.67	18.845	19.395	-0.041503	0.918412	0.988148
FBgn0004168	5-HT1A	0	0	0	0.01	0.005	0	2.32193	0.777669	0.958893
FBgn0004169	up	2.12	3.93	5.24	5.77	5.505	3.025	0.863807	0.0370589	0.294179
FBgn0004170	sc	15.14	14.8	23.29	17.63	20.46	14.97	0.450732	0.0331558	0.277917
FBgn0004171	Mst98Cb	0	0	0	0	0	0	0	1	1
FBgn0004172	Mst84Da	0	0	0	0	0	0	0	1	1
FBgn0004173	Mst84Db	0	0	0	0	0	0	0	1	1
FBgn0004174	Mst84Dc	0	0	0	0	0	0	0	1	1
FBgn0004175	Mst84Dd	0	0	0	0	0	0	0	1	1
FBgn0004177	mts	335.31	342.58	329.16	340.25	334.705	338.945	-0.0181611	0.64208	0.958893
FBgn0004179	Csp	75.31	70.56	68.82	69.12	68.97	72.935	-0.0806423	0.963087	0.999411
FBgn0004181	Ebp	0	0	0	0	0	0	0	1	1
FBgn0004197	Ser	42.68	47.61	43.24	42.28	42.76	45.145	-0.0783044	0.766577	0.958893
FBgn0004198	ct	1.84	1.93	1.82	2.08	1.95	1.885	0.0489096	0.657616	0.958893
FBgn0004227	nonA	64.13	63.26	52.53	48.88	50.705	63.695	-0.329052	0.00727439	0.109745
FBgn0004228	mex1	2.47	0.56	1.06	1.28	1.17	1.515	-0.372809	0.825674	0.973943
FBgn0004237	Hrb87F	164.68	144.46	120.45	140.21	130.33	154.57	-0.246091	0.369781	0.871657
FBgn0004240	DptA	0	0	0	0	0	0	0	1	1
FBgn0004242	Syt1	0.12	0.09	0.52	0.08	0.3	0.105	1.51457	0.190015	0.67414
FBgn0004244	Rdl	0	0	0	0	0	0	0	1	1
FBgn0004359	T48	16.89	19.67	18.04	20.19	19.115	18.28	0.0644391	0.557778	0.958893
FBgn0004360	Wnt2	19.51	19.67	21.85	19.49	20.67	19.59	0.077421	0.473024	0.937186
FBgn0004362	HmgD	1060.75	1102.38	943.78	999.85	971.815	1081.57	-0.154367	0.734215	0.958893
FBgn0004363	porin	680.29	692.5	805.2	806.5	805.85	686.395	0.231472	0.00998352	0.13369
FBgn0004364	18w	22.58	25.68	27.33	27.26	27.295	24.13	0.177809	0.100161	0.501751
FBgn0004367	mei-41	4.6	3.53	3.32	3.36	3.34	4.065	-0.283407	0.282981	0.787643
FBgn0004368	Ptp4E	13.75	12.71	11.23	10.1	10.665	13.23	-0.310929	0.0691695	0.417291
FBgn0004369	Ptp99A	10.14	10.49	6	9	7.5	10.315	-0.459781	0.0891208	0.476931
FBgn0004370	Ptp10D	21.33	21.65	16.62	20.74	18.68	21.49	-0.202171	0.259131	0.761786
FBgn0004372	aly	0	0	0	0	0	0	0	1	1
FBgn0004373	fwd	22.05	22.15	16.43	18.98	17.705	22.1	-0.31989	0.0724784	0.426363
FBgn0004374	neb	11.37	11.58	13.53	10.09	11.81	11.475	0.0415148	0.650594	0.958893
FBgn0004378	Klp61F	44.77	45.5	38.79	36.95	37.87	45.135	-0.253191	0.0982405	0.497465
FBgn0004379	Klp67A	26.36	25.05	24.27	19.59	21.93	25.705	-0.229143	0.287209	0.790708
FBgn0004380	Klp64D	6.15	3.9	2.4	4.6	3.5	5.025	-0.521769	0.22371	0.719512
FBgn0004381	Klp68D	2.19	1.18	1.06	1.89	1.475	1.685	-0.192034	0.791003	0.965055
FBgn0004387	Klp98A	16.68	16.44	11.37	12.73	12.05	16.56	-0.45867	0.00489042	0.0822846
FBgn0004389	bnk	0	0	0	0	0	0	0	1	1
FBgn0004390	RasGAP1	16.93	14.07	12.99	14.09	13.54	15.5	-0.19504	0.593033	0.958893
FBgn0004391	shtd	13.92	12.24	14.47	13.55	14.01	13.08	0.0990944	0.284736	0.789244
FBgn0004394	pdm2	13.12	15.94	9.8	11.81	10.805	14.53	-0.427336	0.059353	0.384396
FBgn0004395	unk	27.11	19.73	18.19	18.55	18.37	23.42	-0.350389	0.3399	0.843458
FBgn0004396	CrebA	14.15	16.31	11.47	15.07	13.27	15.23	-0.198748	0.370565	0.87187
FBgn0004397	Vinc	57.1	50.56	41.83	55.41	48.62	53.83	-0.146861	0.489802	0.943958
FBgn0004400	rhi	0	0.04	0	0.03	0.015	0.02	-0.415037	0.981604	0.999411
FBgn0004401	Pep	405.8	444.29	315.65	311.8	313.725	425.045	-0.438115	0.000475094	0.0147544
FBgn0004403	RpS14a	3500.48	3955.93	3723.38	3301.79	3512.59	3728.2	-0.0859481	0.745665	0.958893
FBgn0004404	RpS14b	1061.02	1164.43	1502.44	1455.52	1478.98	1112.72	0.410505	6.27821e-06	0.000421326
FBgn0004406	tam	6.61	5.46	5.67	6.02	5.845	6.035	-0.0461507	0.981505	0.999411
FBgn0004407	DNApol-gamma35	20.9	17.11	20.4	20.63	20.515	19.005	0.1103	0.420065	0.911504
FBgn0004414	msopa	0	0.31	0	0	0	0.155	-7.27612	0.598838	0.958893
FBgn0004419	me31B	188.69	184.57	212.75	207.73	210.24	186.63	0.171856	0.033915	0.281896
FBgn0004425	LysB	88.44	0.12	0	0	0	44.28	-15.4344	0.0214233	0.215312
FBgn0004427	LysD	10.67	0.12	0	0.11	0.055	5.395	-6.61605	0.000826774	0.0222962
FBgn0004428	LysE	1.2	0.1	0	0	0	0.65	-9.3443	0.0757673	0.437554
FBgn0004429	LysP	0	0	0	0	0	0	0	1	1
FBgn0004430	LysS	57.71	0.24	0	0.11	0.055	28.975	-9.04116	0.00543065	0.088443
FBgn0004431	LysX	0.57	0	0	0	0	0.285	-8.15482	0.3704	0.871657
FBgn0004432	Cyp1	1320.32	1458.36	1026.64	1018.66	1022.65	1389.34	-0.442087	0.000240672	0.00903949
FBgn0004435	Galphaq	23.13	19.3	12.76	19.26	16.01	21.215	-0.406111	0.0611454	0.391445
FBgn0004436	Ubc6	94.89	86.57	108.84	102.48	105.66	90.73	0.219778	0.0323836	0.274151
FBgn0004449	Ten-m	20.44	20.2	18.21	18.51	18.36	20.32	-0.146334	0.386085	0.884267
FBgn0004456	mew	37.29	35.51	30.6	31.06	30.83	36.4	-0.239604	0.174874	0.649285
FBgn0004463	RpIII128	12.64	11.98	14.21	11.38	12.795	12.31	0.0557494	0.567509	0.958893
FBgn0004465	Su(P)	18.78	13.82	16.22	17.28	16.75	16.3	0.0392891	0.690191	0.958893
FBgn0004507	GlyP	71.01	80.69	50.75	53.17	51.96	75.85	-0.545748	0.000176574	0.00703355
FBgn0004509	Fur1	16.84	18.74	11.56	14.89	13.225	17.79	-0.427799	0.0237317	0.228305
FBgn0004510	Ets97D	25.25	16.88	14.4	18.32	16.36	21.065	-0.364675	0.174514	0.648957
FBgn0004511	dy	0.77	0.72	0.63	0.66	0.645	0.745	-0.207941	0.789526	0.964624
FBgn0004512	Mdr49	23.76	22.95	12.59	19.8	16.195	23.355	-0.528183	0.00797492	0.116166
FBgn0004513	Mdr65	0.56	1.01	0.77	1.52	1.145	0.785	0.544583	0.313962	0.820336
FBgn0004514	Oct-TyrR	0	0.05	0.06	0.04	0.05	0.025	1	0.686499	0.958893
FBgn0004516	Gad1	0	0	0	0	0	0	0	1	1
FBgn0004552	Akh	0.4	0.33	0.1	0.2	0.15	0.365	-1.28293	0.624859	0.958893
FBgn0004554	Edg91	6.55	3.77	2.18	5.79	3.985	5.16	-0.372791	0.650474	0.958893
FBgn0004556	Dbp73D	10.43	8.11	11.44	12.44	11.94	9.27	0.365162	0.0705216	0.419717
FBgn0004567	slp2	0.18	0.25	0.3	0.41	0.355	0.215	0.723482	0.535384	0.958893
FBgn0004569	aos	21.17	15.54	13.22	20.67	16.945	18.355	-0.115313	0.777014	0.958893
FBgn0004573	5-HT7	0.06	0	0.02	0	0.01	0.03	-1.58496	0.659662	0.958893
FBgn0004574	Rop	59.85	46.26	50.08	48.14	49.11	53.055	-0.111472	0.955609	0.999179
FBgn0004575	Syn	0	0.02	0.15	0.17	0.16	0.01	4	0.0405599	0.309466
FBgn0004577	Pxd	0.51	0.53	0.44	0.21	0.325	0.52	-0.678072	0.530108	0.958893
FBgn0004580	Cbp53E	0.04	0.02	0.04	0.08	0.06	0.03	1	0.673184	0.958893
FBgn0004581	bgcn	0.15	0.52	0.13	0.08	0.105	0.335	-1.67377	0.135015	0.580047
FBgn0004583	ex	50.12	49.49	54.74	49.11	51.925	49.805	0.0601387	0.331885	0.836784
FBgn0004584	Rrp1	120.75	118.62	103.99	114.03	109.01	119.685	-0.134782	0.424411	0.913185
FBgn0004587	B52	512.35	515.72	478.89	510.53	494.71	514.035	-0.0552835	0.971695	0.999411
FBgn0004588	Eig71Ea	0	0	0	0	0	0	0	1	1
FBgn0004589	Eig71Eb	0	0	0	0	0	0	0	1	1
FBgn0004590	Eig71Ec	0	0	0	0	0	0	0	1	1
FBgn0004591	Eig71Ed	0	0	0	0	0	0	0	1	1
FBgn0004592	Eig71Ee	0.04	0.12	0	0	0	0.08	-6.32193	0.428058	0.913541
FBgn0004593	Eig71Ef	0	0	0	0	0	0	0	1	1
FBgn0004594	Eig71Eg	0	0	0	0	0	0	0	1	1
FBgn0004595	pros	0.35	0.75	1.17	0.56	0.865	0.55	0.653269	0.247013	0.749189
FBgn0004597	CycC	37.55	34.28	38.12	33.17	35.645	35.915	-0.0108868	0.821138	0.972951
FBgn0004598	Fur2	36.36	33.66	34.51	33.96	34.235	35.01	-0.032295	0.865951	0.977865
FBgn0004606	zfh1	2.63	2.81	3.01	2.44	2.725	2.72	0.00264958	0.936318	0.991707
FBgn0004607	zfh2	28.2	29.74	36.3	41.29	38.795	28.97	0.421311	7.44163e-05	0.00362066
FBgn0004611	Plc21C	10.17	8.65	8.03	9.48	8.755	9.41	-0.104088	0.712037	0.958893
FBgn0004618	gl	0.04	0.06	0.29	0.16	0.225	0.05	2.16993	0.13599	0.580469
FBgn0004619	GluRIA	0	0	0	0	0	0	0	1	1
FBgn0004620	GluRIIA	0.05	0	0.03	0.05	0.04	0.025	0.678072	0.793776	0.965872
FBgn0004622	TkR99D	0	0	0	0	0	0	0	1	1
FBgn0004623	Gbeta76C	0.11	0	0.15	0	0.075	0.055	0.447459	0.885259	0.981363
FBgn0004629	Cys	3.09	4.74	6	3.49	4.745	3.915	0.277396	0.652574	0.958893
FBgn0004635	rho	2.23	2.88	3.66	3.39	3.525	2.555	0.4643	0.123496	0.559652
FBgn0004636	Rap1	50.67	46.28	46.75	58.46	52.605	48.475	0.117959	0.232501	0.73418
FBgn0004638	drk	84.6	75.88	85.83	91.11	88.47	80.24	0.140867	0.00410901	0.0734805
FBgn0004643	Zw10	37.58	31.99	27.58	27.67	27.625	34.785	-0.332491	0.0540069	0.367185
FBgn0004644	hh	34.39	29.04	26.47	28.46	27.465	31.715	-0.207571	0.308126	0.811101
FBgn0004646	ogre	214.32	189.18	170.18	170.38	170.28	201.75	-0.24466	0.173689	0.648933
FBgn0004647	N	42.15	43.1	32.09	33.24	32.665	42.625	-0.383954	0.00266057	0.0533805
FBgn0004648	svr	23.99	18.61	14.62	15.09	14.855	21.3	-0.519905	0.000903668	0.0239821
FBgn0004649	yl	0	0	0.11	0.01	0.06	0	5.90689	0.0665965	0.408643
FBgn0004650	fs(1)N	0.01	0	0	0.02	0.01	0.005	1	0.840929	0.97621
FBgn0004652	fru	31.7	42.05	34.57	46.08	40.325	36.875	0.129031	0.202146	0.6908
FBgn0004654	Pgd	58.96	76.96	53.9	58.81	56.355	67.96	-0.270142	0.184055	0.66531
FBgn0004655	wapl	15.14	13.69	9.78	10.32	10.05	14.415	-0.520375	0.000558985	0.0165636
FBgn0004656	fs(1)h	34.23	32.8	19.03	25.22	22.125	33.515	-0.599129	0.000540784	0.0161502
FBgn0004657	mys	58.55	53.16	43.74	46.64	45.19	55.855	-0.305683	0.0202205	0.20814
FBgn0004666	sim	0.02	0	0	0.04	0.02	0.01	1	0.840929	0.97621
FBgn0004687	Mlc-c	185.88	198.39	177.39	197	187.195	192.135	-0.0375784	0.93256	0.991172
FBgn0004698	Xpc	39.44	34.72	35.54	34.9	35.22	37.08	-0.0742463	0.985318	0.999411
FBgn0004777	Ccp84Ag	0.05	0.32	0.44	0.14	0.29	0.185	0.648528	0.721925	0.958893
FBgn0004778	Ccp84Af	0	0	0	0	0	0	0	1	1
FBgn0004779	Ccp84Ae	0	0.08	0	0	0	0.04	-5.32193	0.75606	0.958893
FBgn0004780	Ccp84Ad	0	0	0	0	0	0	0	1	1
FBgn0004781	Ccp84Ac	0	0	0.1	0	0.05	0	5.64386	0.616584	0.958893
FBgn0004782	Ccp84Ab	0.26	0	0	0	0	0.13	-7.02237	0.488218	0.942905
FBgn0004783	Ccp84Aa	0.14	0.08	0	0.07	0.035	0.11	-1.65208	0.705946	0.958893
FBgn0004784	inaC	0	0	0.02	0	0.01	0	3.32193	0.772695	0.958893
FBgn0004795	retn	0.05	0.02	0.03	0.05	0.04	0.035	0.192645	0.898311	0.983296
FBgn0004797	mdy	18.39	23.36	18.06	18.06	18.06	20.875	-0.208978	0.427541	0.913541
FBgn0004811	fs(2)ltoPP43	33.62	29.35	25.86	30.07	27.965	31.485	-0.171042	0.763573	0.958893
FBgn0004828	His3.3B	875.11	900	1035.57	1136.57	1086.07	887.555	0.291209	4.51218e-06	0.000323244
FBgn0004832	Xpac	32.28	33.58	40.88	33.86	37.37	32.93	0.182478	0.226426	0.724379
FBgn0004837	Su(H)	10.08	8.51	10.46	11.1	10.78	9.295	0.21383	0.212593	0.702929
FBgn0004838	Hrb27C	401.99	388.42	319.81	348.17	333.99	395.205	-0.242796	0.250057	0.752212
FBgn0004839	otk	22.55	21.13	15.53	20.36	17.945	21.84	-0.283391	0.134077	0.578056
FBgn0004841	TkR86C	0	0.04	0.05	0	0.025	0.02	0.321928	0.904109	0.984114
FBgn0004842	RYa-R	0	0	0	0	0	0	0	1	1
FBgn0004852	Ac76E	0.44	0.21	0.09	0.15	0.12	0.325	-1.43741	0.149265	0.606249
FBgn0004854	B-H2	1.43	2.05	1.8	1.45	1.625	1.74	-0.0986476	0.911417	0.985665
FBgn0004855	RpII15	66.95	81.27	78.27	80.3	79.285	74.11	0.0973797	0.284398	0.789233
FBgn0004856	Bx42	62.44	63.32	58.67	58.75	58.71	62.88	-0.098995	0.627668	0.958893
FBgn0004858	elB	21.49	28.58	30.74	24.05	27.395	25.035	0.129966	0.358483	0.86299
FBgn0004859	ci	70.65	66.74	95.18	89.74	92.46	68.695	0.428624	4.60671e-06	0.000328003
FBgn0004860	ph-d	21.74	15.28	9.62	15.24	12.43	18.51	-0.574479	0.0107799	0.140488
FBgn0004861	ph-p	27.4	26.53	18.66	22.57	20.615	26.965	-0.387394	0.013509	0.161956
FBgn0004862	bap	0	0	0	0	0	0	0	1	1
FBgn0004863	C15	4.67	7.82	5.97	5.83	5.9	6.245	-0.0819866	0.908586	0.985372
FBgn0004864	hop	17.89	15.57	10.83	14.61	12.72	16.73	-0.395339	0.0430726	0.320221
FBgn0004865	Eip78C	8.16	8.14	7.81	6.31	7.06	8.15	-0.207132	0.476321	0.937722
FBgn0004867	RpS2	4932.01	5149.83	5279.06	5129.37	5204.22	5040.92	0.0459935	0.330468	0.834533
FBgn0004868	Gdi	201.9	227.57	197.47	201.29	199.38	214.735	-0.107037	0.667191	0.958893
FBgn0004870	bab1	0.48	0.41	0.24	0.35	0.295	0.445	-0.59309	0.446621	0.923172
FBgn0004872	piwi	0.19	0.18	0.4	0.31	0.355	0.185	0.940294	0.344165	0.847673
FBgn0004875	enc	16.06	16.79	13.66	15.4	14.53	16.425	-0.176859	0.390833	0.889447
FBgn0004876	cdi	14.99	15.72	14.36	15.05	14.705	15.355	-0.0624017	0.985986	0.999411
FBgn0004878	cas	0.17	0.28	0.89	0.37	0.63	0.225	1.48543	0.0963045	0.494307
FBgn0004880	scrt	0.03	0.06	0.07	0.06	0.065	0.045	0.530515	0.922299	0.98851
FBgn0004882	orb	0.18	0.13	0.09	0.08	0.085	0.155	-0.866733	0.672517	0.958893
FBgn0004885	tok	54.35	49.04	56.68	57.81	57.245	51.695	0.147125	0.0590379	0.384378
FBgn0004888	Scsalpha1	155.45	165.22	162.22	166.24	164.23	160.335	0.0346283	0.468986	0.934409
FBgn0004889	tws	72.13	69.7	62.05	70.61	66.33	70.915	-0.0964293	0.856799	0.976748
FBgn0004892	sob	15.42	21.36	29.44	21.32	25.38	18.39	0.464771	0.0212346	0.21431
FBgn0004893	bowl	179.91	204.03	143.14	170.28	156.71	191.97	-0.292784	0.0467276	0.334395
FBgn0004895	FoxL1	0	0.04	0.04	0.04	0.04	0.02	1	0.847058	0.976748
FBgn0004896	fd59A	0.12	0.21	0.12	0	0.06	0.165	-1.45943	0.515189	0.958893
FBgn0004897	fd96Ca	0.44	0.7	0.96	0.78	0.87	0.57	0.610053	0.405815	0.901681
FBgn0004898	fd96Cb	3.49	4.81	6.18	7.82	7	4.15	0.754244	0.0656295	0.405694
FBgn0004901	Prat	50.09	46.83	42.88	44.85	43.865	48.46	-0.143724	0.486268	0.942905
FBgn0004903	Rb97D	26.35	21.4	15.38	18.53	16.955	23.875	-0.49379	0.0192246	0.201373
FBgn0004907	14-3-3zeta	552.44	567.37	492.5	527.49	509.995	559.905	-0.134699	0.875694	0.979563
FBgn0004908	Arl2	30.76	29.57	39.26	42.08	40.67	30.165	0.431089	0.030686	0.264443
FBgn0004910	Eip63F-1	0.63	0.69	0.75	0.82	0.785	0.66	0.250227	0.520731	0.958893
FBgn0004913	Gnf1	33.42	29.06	28.89	30.16	29.525	31.24	-0.0814574	0.832929	0.974974
FBgn0004914	Hnf4	12.66	12.27	11.14	12.77	11.955	12.465	-0.0602688	0.788188	0.964624
FBgn0004915	TfIIB	56.64	56.61	64.07	65.1	64.585	56.625	0.18976	0.0446353	0.326162
FBgn0004919	gol	0.35	0.15	0.04	0.23	0.135	0.25	-0.888969	0.537016	0.958893
FBgn0004921	Ggamma1	257.55	224.36	253.88	333.41	293.645	240.955	0.285309	0.107231	0.520637
FBgn0004924	Top1	49.35	42.59	31.76	33.8	32.78	45.97	-0.487877	0.00234862	0.0489729
FBgn0004926	eIF2beta	253.44	244.63	273.17	244.08	258.625	249.035	0.0545132	0.358513	0.86299
FBgn0004956	upd1	4.34	2.48	4.98	5.02	5	3.41	0.552156	0.0819372	0.457571
FBgn0004957	por	30.88	23.71	19.48	24.12	21.8	27.295	-0.324309	0.223726	0.719512
FBgn0004959	phm	1.58	0.77	1.91	1.09	1.5	1.175	0.352302	0.547746	0.958893
FBgn0005198	gig	11.22	9.58	10.3	10.43	10.365	10.4	-0.00486341	0.761085	0.958893
FBgn0005278	Sam-S	208.31	206.82	184.39	188.08	186.235	207.565	-0.156439	0.305457	0.808823
FBgn0005322	nmd	37.32	36.82	39.98	36.85	38.415	37.07	0.0514176	0.57341	0.958893
FBgn0005355	Su(fu)	44.5	43.71	55.63	54.81	55.22	44.105	0.324249	0.00856314	0.122239
FBgn0005386	ash1	7.32	5.47	4.25	4.62	4.435	6.395	-0.52801	0.0144725	0.169334
FBgn0005390	fs(1)M3	0	0	0	0	0	0	0	1	1
FBgn0005391	Yp2	0.31	0.19	0.48	0.14	0.31	0.25	0.31034	0.801626	0.968818
FBgn0005411	U2af50	157.29	172.2	157.35	148.53	152.94	164.745	-0.107269	0.632136	0.958893
FBgn0005427	ewg	14.19	10.72	7.49	10.2	8.845	12.455	-0.493791	0.0670147	0.409954
FBgn0005533	RpS17	3818.93	4536.73	4264.66	4097.95	4181.31	4177.83	0.00119949	0.691765	0.958893
FBgn0005536	Mbs	25.08	24.47	20.22	22.92	21.57	24.775	-0.199859	0.378542	0.878075
FBgn0005558	ey	0.13	0.51	0.42	0.3	0.36	0.32	0.169925	0.765004	0.958893
FBgn0005561	sv	0.07	0.25	0.07	0.07	0.07	0.16	-1.19265	0.486531	0.942905
FBgn0005564	Shal	0.77	0.68	0.37	0.49	0.43	0.725	-0.753644	0.331587	0.836635
FBgn0005585	Calr	973.22	963.84	705.29	671.57	688.43	968.53	-0.492487	5.59407e-06	0.000384247
FBgn0005586	Rab3	0.16	0.31	0.13	0.21	0.17	0.235	-0.467126	0.996909	0.999783
FBgn0005590	scw	0	0.04	0.04	0.04	0.04	0.02	1	0.847058	0.976748
FBgn0005593	RpL7	4982.28	5579.35	6447.25	6128.01	6287.63	5280.81	0.251756	0.00663932	0.102685
FBgn0005596	yem	16.27	14.5	14.58	13.7	14.14	15.385	-0.121742	0.656881	0.958893
FBgn0005612	Sox14	13.52	9.31	6.84	9.47	8.155	11.415	-0.485174	0.0368012	0.293129
FBgn0005613	Sox15	45.89	51.35	40.75	49.57	45.16	48.62	-0.106504	0.665479	0.958893
FBgn0005614	trpl	0	0.02	0.03	0.01	0.02	0.01	1	0.716956	0.958893
FBgn0005616	msl-2	8.47	4.36	8.15	8.79	8.47	6.415	0.400913	0.0841713	0.462091
FBgn0005617	msl-1	17.75	11.99	10.08	12.47	11.275	14.87	-0.399277	0.0887499	0.475819
FBgn0005619	Hdc	0.15	0.32	0.16	0.24	0.2	0.235	-0.232661	0.954382	0.998934
FBgn0005624	Psc	12.91	11.54	9.58	11.33	10.455	12.225	-0.225641	0.329349	0.834174
FBgn0005626	ple	1.39	1.66	1.36	1.61	1.485	1.525	-0.0383463	0.999784	0.999906
FBgn0005631	robo1	14.51	11.72	9.7	10.31	10.005	13.115	-0.390497	0.0294576	0.258824
FBgn0005632	faf	20.1	17.98	16.16	15.84	16	19.04	-0.250962	0.110202	0.527982
FBgn0005633	fln	0.16	0	0	0	0	0.08	-6.32193	0.544897	0.958893
FBgn0005636	nvy	6.17	5.75	5.87	9.11	7.49	5.96	0.329653	0.1812	0.65956
FBgn0005638	slbo	0	0.02	0.23	0.16	0.195	0.01	4.2854	0.0626427	0.39641
FBgn0005640	Eip63E	28.49	35.16	25.49	30.35	27.92	31.825	-0.188862	0.278104	0.781372
FBgn0005642	wdn	31.93	28.26	22.25	22.35	22.3	30.095	-0.43248	0.00690833	0.105667
FBgn0005648	Pabp2	169.86	138.55	83.44	92.75	88.095	154.205	-0.807718	1.06423e-09	1.66611e-07
FBgn0005649	Rox8	96.85	94.93	84.04	85.32	84.68	95.89	-0.179359	0.219367	0.713522
FBgn0005654	Orc3	6.6	6.69	6.68	4.97	5.825	6.645	-0.190011	0.631727	0.958893
FBgn0005655	PCNA	307.71	312.15	285.39	297.87	291.63	309.93	-0.0878033	0.698404	0.958893
FBgn0005658	Ets65A	0.01	0	0	0.02	0.01	0.005	1	0.999906	0.999906
FBgn0005659	Ets98B	5.2	6.15	2.52	5.76	4.14	5.675	-0.45499	0.308808	0.811968
FBgn0005660	Ets21C	5.67	3.77	1.41	6.73	4.07	4.72	-0.213758	0.719177	0.958893
FBgn0005664	Crys	0	0	0	0	0	0	0	1	1
FBgn0005666	bt	0.05	0.04	0.09	0.09	0.09	0.045	1	0.144312	0.594667
FBgn0005670	Cyp4d1	0	0.18	6.67	0.13	3.4	0.09	5.23947	0.0731712	0.429789
FBgn0005671	Vha55	82.46	69.94	50.56	66.75	58.655	76.2	-0.377537	0.0347016	0.28369
FBgn0005672	spi	139.59	89.1	68.27	89.37	78.82	114.345	-0.53676	0.0120471	0.149712
FBgn0005674	GluProRS	56.22	58.76	55.95	52.36	54.155	57.49	-0.0862165	0.891684	0.982059
FBgn0005677	dac	6.04	9.15	11.11	11.52	11.315	7.595	0.575115	0.00528296	0.0867639
FBgn0005683	pie	8.44	4.64	4.94	5.91	5.425	6.54	-0.269667	0.544588	0.958893
FBgn0005694	Aef1	21.53	14.96	13.45	14.62	14.035	18.245	-0.378472	0.118596	0.548888
FBgn0005695	gcl	7.66	5.7	3.81	5.42	4.615	6.68	-0.533517	0.118997	0.549512
FBgn0005696	DNApol-alpha73	14.99	15.99	18.26	16.24	17.25	15.49	0.155259	0.307028	0.809659
FBgn0005771	noc	37.49	44.65	30.57	40.81	35.69	41.07	-0.202565	0.348265	0.852377
FBgn0005775	Con	0.57	0.4	0.42	0.42	0.42	0.485	-0.207595	0.985316	0.999411
FBgn0005777	PpD3	31.36	26.45	31.08	29.75	30.415	28.905	0.0734639	0.403835	0.901468
FBgn0005778	PpD5	0	0	0	0	0	0	0	1	1
FBgn0005779	PpD6	0.08	0	0	0	0	0.04	-5.32193	0.629769	0.958893
FBgn0008635	betaCOP	119.57	120.72	122.73	114.28	118.505	120.145	-0.0198287	0.780104	0.959983
FBgn0008636	hbn	0	0	0.27	0.09	0.18	0	7.49185	0.0860471	0.468575
FBgn0008646	E5	21.8	24.96	18.29	17.5	17.895	23.38	-0.385718	0.0703359	0.419251
FBgn0008651	lbl	0.69	1.22	0.74	1.2	0.97	0.955	0.022484	0.964848	0.999411
FBgn0010014	CanB	0.05	0	0.05	0.05	0.05	0.025	1	0.831598	0.974887
FBgn0010015	CanA1	0	0.02	0.08	0	0.04	0.01	2	0.643042	0.958893
FBgn0010019	Cyp4g1	0.07	0.21	2.31	13.4	7.855	0.14	5.81011	1.33437e-05	0.000815781
FBgn0010038	GstD2	0.36	0.08	1.03	1.15	1.09	0.22	2.30875	0.119146	0.549693
FBgn0010039	GstD3	62.44	71.38	112.47	133.55	123.01	66.91	0.878482	2.93783e-08	3.46515e-06
FBgn0010040	GstD4	0.59	0.81	2.15	1.53	1.84	0.7	1.39428	0.166682	0.636685
FBgn0010041	GstD5	0.57	0.77	1.73	1.32	1.525	0.67	1.18658	0.23397	0.73601
FBgn0010042	GstD6	0.41	0.23	2.34	0.47	1.405	0.32	2.13443	0.0978864	0.496965
FBgn0010043	GstD7	0.5	0.47	3.13	0.84	1.985	0.485	2.03308	0.0621068	0.394864
FBgn0010044	GstD8	0.13	0	0.13	0	0.065	0.065	0	0.981285	0.999411
FBgn0010051	Itp-r83A	9.69	9.35	5.74	6.96	6.35	9.52	-0.584205	0.000460732	0.0144623
FBgn0010052	Jhe	0	0	0	0	0	0	0	1	1
FBgn0010053	Jheh1	8.46	8.74	6.44	5.87	6.155	8.6	-0.482578	0.169466	0.641444
FBgn0010078	RpL23	3769.6	4586.69	4126.98	3879.24	4003.11	4178.15	-0.0617413	0.900098	0.983296
FBgn0010097	gammaTub37C	0.14	0	0	0.07	0.035	0.07	-1	0.809938	0.971216
FBgn0010100	mAcon1	131.87	126.6	109.31	124.15	116.73	129.235	-0.146821	0.379944	0.879355
FBgn0010105	comm	11.7	14.3	24	19.97	21.985	13	0.758008	0.000409778	0.0132548
FBgn0010109	dpn	22.77	35.28	29.41	26.36	27.885	29.025	-0.0578068	0.943297	0.994302
FBgn0010113	hdc	41.93	46.68	22.37	33.39	27.88	44.305	-0.668239	0.420274	0.911504
FBgn0010114	hig	0.03	0.03	0.19	0.17	0.18	0.03	2.58496	0.0873369	0.472364
FBgn0010173	RpA-70	95.78	98.96	117.57	103.82	110.695	97.37	0.185041	0.059883	0.385972
FBgn0010194	Wnt5	28.43	24.93	20.4	26.71	23.555	26.68	-0.179725	0.408742	0.901681
FBgn0010197	Gyc32E	0.14	0.31	0	0.08	0.04	0.225	-2.49185	0.142723	0.593299
FBgn0010198	RpS15Aa	2900.26	3062.37	4120.55	3956.85	4038.7	2981.32	0.437942	4.27232e-07	3.92818e-05
FBgn0010213	Sod2	144.16	156.64	202.54	189.18	195.86	150.4	0.381018	0.00133963	0.0325894
FBgn0010215	alpha-Cat	61.07	60.78	79.89	70.85	75.37	60.925	0.306956	0.00338089	0.0638814
FBgn0010217	ATPsynbeta	629.51	634.12	741.44	726.51	733.975	631.815	0.216229	0.00604391	0.0958896
FBgn0010220	Dbp45A	22.38	24.18	22.59	25.37	23.98	23.28	0.0427406	0.63006	0.958893
FBgn0010222	Nmdmc	44.02	47.04	54.96	53.87	54.415	45.53	0.257187	0.0609818	0.390826
FBgn0010223	Galphaf	1.23	2.13	1.15	2.29	1.72	1.68	0.0339473	0.912881	0.98629
FBgn0010225	Gel	13.8	14.18	15.97	11.84	13.905	13.99	-0.00879222	0.790756	0.964955
FBgn0010226	GstS1	439.91	417.54	542.07	508.92	525.495	428.725	0.293624	0.000182303	0.00716752
FBgn0010228	HmgZ	423.23	419.59	279.08	287.65	283.365	421.41	-0.572563	1.72669e-05	0.00103398
FBgn0010235	Klc	61.71	57.97	67.69	65.54	66.615	59.84	0.154737	0.106403	0.518808
FBgn0010238	Lac	268.67	271.95	223.67	249.16	236.415	270.31	-0.193293	0.166526	0.636685
FBgn0010240	Lcch3	0.03	0.07	0.04	0	0.02	0.05	-1.32193	0.693445	0.958893
FBgn0010241	Mdr50	0.03	0.08	0.15	0.09	0.12	0.055	1.12553	0.46956	0.934594
FBgn0010246	Myo61F	29.95	28.14	20.43	26.93	23.68	29.045	-0.294621	0.116236	0.542914
FBgn0010247	Parp	29.88	24.63	9.59	9.95	9.77	27.255	-1.48009	5.9311e-18	3.84764e-15
FBgn0010258	Rbp4	0.95	0.97	0.53	0.45	0.49	0.96	-0.970253	0.332566	0.836913
FBgn0010263	Rbp9	0.18	0.27	0.08	0.18	0.13	0.225	-0.791413	0.560838	0.958893
FBgn0010265	RpS13	3534.2	4160.24	4546.9	4462.14	4504.52	3847.22	0.227557	0.0202117	0.20814
FBgn0010269	Dsor1	27.78	21.41	19.59	24.16	21.875	24.595	-0.169082	0.412607	0.903604
FBgn0010278	Ssrp	116.63	115.18	95.64	105.57	100.605	115.905	-0.204241	0.160237	0.625036
FBgn0010280	Taf4	51.37	44.05	28.75	40.62	34.685	47.71	-0.45998	0.0107102	0.140206
FBgn0010282	TfIIFalpha	48.98	39.15	12.9	16.55	14.725	44.065	-1.58137	4.45843e-17	2.60305e-14
FBgn0010287	Trf	25.35	22.84	15.64	13.81	14.725	24.095	-0.710466	0.00813643	0.118132
FBgn0010288	Uch	106.53	109.21	99.74	100.24	99.99	107.87	-0.109438	0.658009	0.958893
FBgn0010292	bys	47.8	52.93	50.07	46.07	48.07	50.365	-0.0672847	0.906874	0.984467
FBgn0010294	ng2	0	0	0	0	0	0	0	1	1
FBgn0010295	ng3	0	0	0	0	0	0	0	1	1
FBgn0010296	ng4	0	0	0	0	0	0	0	1	1
FBgn0010300	brat	57.55	64.52	41.21	56.56	48.885	61.035	-0.320245	0.294641	0.797711
FBgn0010303	hep	16.62	14.52	12.87	14.82	13.845	15.57	-0.169404	0.48049	0.94027
FBgn0010309	pigeon	10.06	6.59	5.85	7.06	6.455	8.325	-0.367033	0.215876	0.70716
FBgn0010313	corto	35.95	34.73	36.44	43.57	40.005	35.34	0.178878	0.0860176	0.468575
FBgn0010314	Cks30A	96.04	80.76	67.06	80.92	73.99	88.4	-0.256716	0.170457	0.644152
FBgn0010315	CycD	38.75	36.97	27.97	36.07	32.02	37.86	-0.241701	0.215081	0.70647
FBgn0010316	dap	38.93	32.24	29.68	30.94	30.31	35.585	-0.231475	0.220646	0.71549
FBgn0010317	CycJ	0	0.04	0.07	0	0.035	0.02	0.807355	0.849877	0.976748
FBgn0010323	Gsc	0	0.02	0.05	0	0.025	0.01	1.32193	0.986692	0.999411
FBgn0010328	woc	75.37	71.41	64.41	68.39	66.4	73.39	-0.1444	0.129129	0.570766
FBgn0010329	Tbh	0.01	0	0.04	0.03	0.035	0.005	2.80735	0.511117	0.958893
FBgn0010333	Rac1	81.69	74.11	78.22	80.45	79.335	77.9	0.0263341	0.461928	0.929279
FBgn0010339	128up	81.07	81.04	95.5	85.31	90.405	81.055	0.157501	0.130348	0.572853
FBgn0010340	140up	13.49	14.19	17.16	15.83	16.495	13.84	0.253185	0.219825	0.713999
FBgn0010341	Cdc42	178.5	165.3	162.31	173.56	167.935	171.9	-0.0336666	0.328775	0.833864
FBgn0010342	Map60	126.55	139.29	96.74	101.22	98.98	132.92	-0.425349	0.00223562	0.0470671
FBgn0010348	Arf79F	509.8	510.93	520.45	532.66	526.555	510.365	0.0450548	0.365635	0.868849
FBgn0010350	Cds	16.16	13.42	10.36	16.98	13.67	14.79	-0.113609	0.810372	0.971216
FBgn0010352	Nc73EF	39.64	40.38	34.87	38.52	36.695	40.01	-0.124777	0.619958	0.958893
FBgn0010355	Taf1	22.4	19.96	20.32	18.86	19.59	21.18	-0.112585	0.63644	0.958893
FBgn0010356	Taf5	24.25	20.9	24.26	22.23	23.245	22.575	0.0421944	0.566343	0.958893
FBgn0010357	betaTry	19.79	0.07	0	0	0	9.93	-13.2776	0.0371551	0.294342
FBgn0010358	deltaTry	873.17	3.53	0.07	0.35	0.21	438.35	-11.0275	1.11231e-05	0.000701544
FBgn0010359	gammaTry	109.2	1.77	0.07	0.35	0.21	55.485	-8.04556	0.000270545	0.00989212
FBgn0010379	Akt1	32.83	31.69	28.04	29.78	28.91	32.26	-0.158178	0.841616	0.9767
FBgn0010380	AP-1-2beta	63.43	63.16	64.27	62.61	63.44	63.295	0.00330123	0.639829	0.958893
FBgn0010382	CycE	16.55	16.32	13.25	13.45	13.35	16.435	-0.299932	0.129383	0.570978
FBgn0010383	Cyp18a1	0.47	0.33	1.02	0.68	0.85	0.4	1.08746	0.160878	0.625699
FBgn0010385	Def	0.4	0.88	0.94	0	0.47	0.64	-0.445411	0.862647	0.977318
FBgn0010387	Acbp2	0.25	0.14	3.71	1.13	2.42	0.195	3.63346	0.0188205	0.199064
FBgn0010388	Dro	0.45	0.5	0.91	0.6	0.755	0.475	0.668549	0.722341	0.958893
FBgn0010389	htl	6.45	5.13	6.4	6.47	6.435	5.79	0.152377	0.360686	0.864663
FBgn0010391	Gtp-bp	112.8	107.46	89.09	93.73	91.41	110.13	-0.268784	0.0501371	0.348912
FBgn0010395	Itgbn	0.16	0.05	0.02	0.06	0.04	0.105	-1.39232	0.502206	0.953384
FBgn0010397	LamC	73.76	65.79	42.55	74.82	58.685	69.775	-0.249718	0.597563	0.958893
FBgn0010398	Lrr47	8.72	5.57	7.62	7.6	7.61	7.145	0.0909624	0.604158	0.958893
FBgn0010399	Nmdar1	0.01	0.06	0.04	0	0.02	0.035	-0.807355	0.793199	0.965872
FBgn0010401	Os-C	2.53	2.31	2.83	3.48	3.155	2.42	0.382633	0.582254	0.958893
FBgn0010403	Obp83b	0	0	0	0	0	0	0	1	1
FBgn0010406	RNaseX25	25.4	21.31	25.37	25.73	25.55	23.355	0.129592	0.314485	0.820336
FBgn0010407	Ror	0.82	1.04	0.59	0.84	0.715	0.93	-0.379287	0.64817	0.958893
FBgn0010408	RpS9	4880.84	5177.02	5254.21	4769.62	5011.91	5028.93	-0.00488952	0.673213	0.958893
FBgn0010409	RpL18A	4065.88	4326.44	5802.98	5578.83	5690.9	4196.16	0.439588	1.60754e-06	0.00013408
FBgn0010411	RpS18	4355.44	4480.33	5254.6	4545.17	4899.89	4417.89	0.149392	0.0699932	0.419044
FBgn0010412	RpS19a	5162.93	5539.89	6829.72	6510.6	6670.16	5351.41	0.317802	0.000482048	0.0148912
FBgn0010414	SerT	1.53	1.21	1.2	1.63	1.415	1.37	0.0466262	0.802138	0.968818
FBgn0010415	Sdc	58.81	55.99	55.68	69.37	62.525	57.4	0.123382	0.0172906	0.188693
FBgn0010416	TH1	50.5	47.6	42.57	43.28	42.925	49.05	-0.192435	0.393097	0.89183
FBgn0010417	Taf6	37.64	44.34	41.83	40.57	41.2	40.99	0.00737235	0.730548	0.958893
FBgn0010421	TfIIFbeta	32.57	31.49	35.62	30.37	32.995	32.03	0.0428236	0.62668	0.958893
FBgn0010422	TfIIS	99.62	96.65	85.96	91.79	88.875	98.135	-0.14299	0.427723	0.913541
FBgn0010423	TpnC47D	0.53	1.37	2.5	3.69	3.095	0.95	1.70394	0.0697041	0.419044
FBgn0010424	TpnC73F	1.45	3.09	3.91	3.53	3.72	2.27	0.71261	0.250384	0.752714
FBgn0010425	epsilonTry	14.43	0.14	0	0	0	7.285	-12.8307	0.02792	0.250208
FBgn0010431	mtrm	0.15	0.05	0.44	0.53	0.485	0.1	2.27798	0.191627	0.675923
FBgn0010433	ato	0.26	0.72	7.56	1.12	4.34	0.49	3.14684	0.000222772	0.00848015
FBgn0010434	cora	83.62	91.62	86.82	87.92	87.37	87.62	-0.00412222	0.75307	0.958893
FBgn0010435	emp	91.77	77.62	72.49	81.31	76.9	84.695	-0.139293	0.445779	0.923172
FBgn0010438	mtSSB	59.61	60.03	68.73	54.23	61.48	59.82	0.0394893	0.661791	0.958893
FBgn0010441	pll	19.83	19.88	20.84	18.14	19.49	19.855	-0.0267683	0.963517	0.999411
FBgn0010452	trn	35.09	41.8	46.69	41.18	43.935	38.445	0.192575	0.112482	0.533058
FBgn0010453	Wnt4	2.96	3.04	2.41	2.18	2.295	3	-0.386468	0.392679	0.891565
FBgn0010470	Fkbp14	90.73	99.75	107.91	87.99	97.95	95.24	0.0404779	0.557936	0.958893
FBgn0010473	tutl	20.21	21.44	15.31	17.04	16.175	20.825	-0.364551	0.121739	0.555064
FBgn0010482	l(2)01289	0	0.07	0.12	0.24	0.18	0.035	2.36257	0.21427	0.704996
FBgn0010488	NAT1	101.34	98.94	74	78.22	76.11	100.14	-0.39586	0.000500456	0.0152962
FBgn0010497	dmGlut	4.65	5.14	3.72	3.59	3.655	4.895	-0.421437	0.25161	0.753346
FBgn0010501	Dcp-1	57.27	59.04	53.77	49.92	51.845	58.155	-0.165698	0.413861	0.905331
FBgn0010504	kermit	20.6	15.69	17.76	19.03	18.395	18.145	0.0197416	0.837314	0.976102
FBgn0010516	wal	104.22	107.53	130.44	124.73	127.585	105.875	0.269097	0.00794306	0.116084
FBgn0010520	Bka	33.72	28.15	36.38	37.21	36.795	30.935	0.25027	0.161833	0.628026
FBgn0010531	Ccs	14.12	13.71	10.85	11.81	11.33	13.915	-0.296493	0.388931	0.887541
FBgn0010548	Aldh-III	55.25	60.61	74.29	63.64	68.965	57.93	0.251554	0.0362432	0.291068
FBgn0010549	l(2)03659	4.91	4.79	1.54	1.69	1.615	4.85	-1.58645	4.15534e-08	4.66557e-06
FBgn0010551	Phb2	272.99	261.37	301.96	252.4	277.18	267.18	0.0530111	0.359835	0.863358
FBgn0010583	dock	24.88	21.66	16.13	21.4	18.765	23.27	-0.310427	0.319609	0.824586
FBgn0010590	Prosbeta1	270.2	271.45	324.38	296.49	310.435	270.825	0.19693	0.0344156	0.283311
FBgn0010591	Sply	23.71	21.29	27.62	25.66	26.64	22.5	0.243669	0.0691869	0.417291
FBgn0010602	lwr	338.52	381.7	315.08	307.93	311.505	360.11	-0.209182	0.174563	0.648957
FBgn0010607	l(2)05714	22.61	11.59	12.41	14.35	13.38	17.1	-0.353918	0.361706	0.864663
FBgn0010611	Hmgs	36.8	33.76	31.2	36.63	33.915	35.28	-0.0569271	0.876783	0.979563
FBgn0010612	ATPsynG	385.82	383.7	435.08	398.09	416.585	384.76	0.114652	0.188033	0.671663
FBgn0010620	CG10939	202.78	221.88	190.57	196.35	193.46	212.33	-0.134273	0.451198	0.924881
FBgn0010621	CCT5	438.07	427.16	413.34	404.97	409.155	432.615	-0.0804362	0.757287	0.958893
FBgn0010622	DCTN3-p24	17.08	23.31	35.67	29.24	32.455	20.195	0.684443	0.00247425	0.0506874
FBgn0010638	Sec61beta	435.23	453.78	401.07	390.39	395.73	444.505	-0.167683	0.284615	0.789244
FBgn0010651	MFS14	18.2	12.95	17.31	14.14	15.725	15.575	0.0138279	0.672448	0.958893
FBgn0010660	Nup214	33.56	29.7	31.79	31.1	31.445	31.63	-0.00846292	0.70968	0.958893
FBgn0010741	Pfdn2	149.78	158.69	196.16	178.54	187.35	154.235	0.280606	0.0137491	0.164
FBgn0010747	Srp54k	74.28	73.18	58.28	64.33	61.305	73.73	-0.266247	0.0836573	0.460786
FBgn0010750	atms	69.98	70.63	67.58	68.05	67.815	70.305	-0.0520229	0.989805	0.999411
FBgn0010762	simj	36.78	47.22	32.27	33.98	33.125	42	-0.342469	0.31902	0.824586
FBgn0010768	sqz	17.04	14.58	11.15	11.59	11.37	15.81	-0.475605	0.0160387	0.18008
FBgn0010770	ppan	28.89	25.83	28.64	25.29	26.965	27.36	-0.0209802	0.862828	0.977325
FBgn0010772	Xe7	45.24	40.22	39.65	38.6	39.125	42.73	-0.127159	0.548622	0.958893
FBgn0010774	Ref1	241.32	250.72	238.55	223.23	230.89	246.02	-0.0915699	0.71329	0.958893
FBgn0010786	l(3)02640	22.57	20.49	18.34	23.48	20.91	21.53	-0.0421553	0.966253	0.999411
FBgn0010803	TrpRS	37.87	34.26	34.14	34.71	34.425	36.065	-0.0671428	0.921861	0.98851
FBgn0010808	Chchd3	73.9	77.66	82.62	74.63	78.625	75.78	0.053171	0.507761	0.95853
FBgn0010812	unc-45	25.64	20.39	16.38	21.55	18.965	23.015	-0.279235	0.233068	0.734359
FBgn0010825	Gug	24.69	22.81	16.51	19.73	18.12	23.75	-0.390345	0.00837235	0.120399
FBgn0010830	l(3)04053	19.67	14.69	15.19	14.27	14.73	17.18	-0.221973	0.402014	0.900081
FBgn0010877	l(3)05822	25.04	23.92	17.78	24.43	21.105	24.48	-0.214019	0.274655	0.778056
FBgn0010894	sinu	85.35	76.31	75.17	78.07	76.62	80.83	-0.0771698	0.830951	0.974887
FBgn0010905	Spn	3.47	3.06	2.47	2.65	2.56	3.265	-0.350939	0.198662	0.686529
FBgn0010909	msn	64.12	66.76	49.67	55.44	52.555	65.44	-0.316345	0.0461657	0.332148
FBgn0010926	l(3)07882	22.2	21.15	24.51	21.63	23.07	21.675	0.089986	0.371006	0.872572
FBgn0011016	SsRbeta	274.75	280.63	222.4	211.86	217.13	277.69	-0.354916	0.00822706	0.118949
FBgn0011020	Sas-4	14.83	12.48	13.45	10.2	11.825	13.655	-0.207589	0.476349	0.937722
FBgn0011202	dia	15.42	13.79	15.37	15.37	15.37	14.605	0.0736548	0.347175	0.850958
FBgn0011204	cue	23.79	18.53	13.68	20.14	16.91	21.16	-0.323463	0.184969	0.665543
FBgn0011205	fbl	30.05	25.1	30.77	30.38	30.575	27.575	0.148992	0.179601	0.657223
FBgn0011206	bol	0.28	0.45	0.28	0.45	0.365	0.365	0	0.958362	0.999411
FBgn0011207	pelo	30.44	25.58	23.31	24.2	23.755	28.01	-0.237711	0.266008	0.768357
FBgn0011211	blw	499.04	441.03	458.19	474.79	466.49	470.035	-0.010922	0.662243	0.958893
FBgn0011217	eff	356.16	330.5	347.81	367.85	357.83	343.33	0.0596784	0.248974	0.750695
FBgn0011224	heph	190.08	193.04	168.58	180.31	174.445	191.56	-0.135024	0.695723	0.958893
FBgn0011225	jar	85.88	85.78	86.91	79.57	83.24	85.83	-0.044205	0.915572	0.987451
FBgn0011227	ox	70.92	74.22	65.6	67.03	66.315	72.57	-0.130038	0.721012	0.958893
FBgn0011230	poe	13	11.44	13.47	11.36	12.415	12.22	0.02284	0.562814	0.958893
FBgn0011232	scat	12.61	9.58	9.49	9.92	9.705	11.095	-0.19311	0.482035	0.94027
FBgn0011236	ken	24.46	28.08	18.65	30.89	24.77	26.27	-0.0848223	0.839217	0.97621
FBgn0011239	ms(2)35Ci	0	0	0	0	0	0	0	1	1
FBgn0011244	Hsp60B	0	0	0	0	0	0	0	1	1
FBgn0011259	Sema1a	4.49	3.87	2.55	3.56	3.055	4.18	-0.452331	0.154427	0.615401
FBgn0011260	Sema2a	146.58	136.64	124.33	120.23	122.28	141.61	-0.211735	0.102932	0.509077
FBgn0011270	Pglym87	0	0	0	0	0	0	0	1	1
FBgn0011272	RpL13	4232.04	4911.22	4552.41	4251.95	4402.18	4571.63	-0.0544905	0.931554	0.990869
FBgn0011273	Acam	0	0	0	0	0	0	0	1	1
FBgn0011274	Dif	4.8	4.86	6.2	8.13	7.165	4.83	0.568944	0.0106352	0.139536
FBgn0011276	HLH3B	0	0.04	0.08	0.15	0.115	0.02	2.52356	0.454932	0.926097
FBgn0011277	HLH4C	0	0	0	0	0	0	0	1	1
FBgn0011278	lbe	0	0	0.02	0	0.01	0	3.32193	0.772695	0.958893
FBgn0011279	Obp69a	0	0	0	0	0	0	0	1	1
FBgn0011280	Obp19d	0	0	0	0	0	0	0	1	1
FBgn0011281	Obp83a	0	0	0	0	0	0	0	1	1
FBgn0011282	Obp84a	0	0	0	0	0	0	0	1	1
FBgn0011283	Obp28a	0	0	0	0	0	0	0	1	1
FBgn0011284	RpS4	3878.56	4209.59	5224.3	4959.65	5091.98	4044.07	0.332416	0.000323283	0.0111686
FBgn0011286	RyR	0.04	0.02	0.06	0.05	0.055	0.03	0.874469	0.457635	0.926961
FBgn0011288	Snap25	0.74	0.63	0.24	0.38	0.31	0.685	-1.14384	0.247263	0.749361
FBgn0011289	TfIIA-L	78.08	81.79	84.08	77.05	80.565	79.935	0.0113259	0.650426	0.958893
FBgn0011290	Taf12	77.45	74.02	73.57	74	73.785	75.735	-0.0376326	0.974279	0.999411
FBgn0011291	Taf11	29.87	29.35	39.84	29.17	34.505	29.61	0.220721	0.259084	0.761786
FBgn0011293	a10	0	0	0	0	0	0	0	1	1
FBgn0011294	a5	0	0	0	0	0	0	0	1	1
FBgn0011296	l(2)efl	1.67	6.37	4	3.65	3.825	4.02	-0.0717358	0.954172	0.998823
FBgn0011297	Alg3	15.69	11.76	9.62	9.95	9.785	13.725	-0.488162	0.0824011	0.457914
FBgn0011300	babo	25.88	21.79	16.03	19.82	17.925	23.835	-0.411109	0.016401	0.183267
FBgn0011305	Rsf1	150.49	166.14	121.68	114.76	118.22	158.315	-0.421324	0.00017386	0.00697649
FBgn0011327	Uch-L5	115.95	111.48	113.75	107.11	110.43	113.715	-0.0422904	0.865416	0.977865
FBgn0011335	vers	20.78	18.61	23.59	22.24	22.915	19.695	0.218463	0.169265	0.640893
FBgn0011336	Stt3B	139.69	140.22	140.58	134.34	137.46	139.955	-0.0259512	0.819881	0.972943
FBgn0011361	ND-ACP	181.32	176.49	202.65	215.11	208.88	178.905	0.223481	0.019614	0.203765
FBgn0011455	ND-SGDH	94.62	109.19	119.97	132.65	126.31	101.905	0.309744	0.0225301	0.221825
FBgn0011474	PR-Set7	24.1	17.99	14.52	21.13	17.825	21.045	-0.239575	0.473638	0.937186
FBgn0011476	l(3)neo43	10.59	10.75	12.57	16.58	14.575	10.67	0.449936	0.240304	0.743186
FBgn0011481	Ssdp	48.04	43.66	32.46	43.22	37.84	45.85	-0.27701	0.562506	0.958893
FBgn0011509	SrpRbeta	72.44	62.7	53.44	50.78	52.11	67.57	-0.374823	0.0303749	0.263513
FBgn0011554	etaTry	0.53	0	0.06	0.06	0.06	0.265	-2.14296	0.469474	0.934594
FBgn0011555	thetaTry	5.98	0	0	0	0	2.99	-11.5459	0.085875	0.468575
FBgn0011556	zetaTry	0	0	0	0	0	0	0	1	1
FBgn0011559	Acp36DE	0	0	0	0.04	0.02	0	4.32193	0.625158	0.958893
FBgn0011566	Smyd3	16.12	14.36	12.75	13.23	12.99	15.24	-0.230461	0.408193	0.901681
FBgn0011569	can	0	0	0	0	0	0	0	1	1
FBgn0011570	cpb	118.83	106.79	109.01	118.53	113.77	112.81	0.0122252	0.60271	0.958893
FBgn0011573	Cdc37	80.96	78.95	69.19	79.78	74.485	79.955	-0.102238	0.686915	0.958893
FBgn0011576	Cyp4d2	2.88	2.41	2.28	2.48	2.38	2.645	-0.152306	0.645747	0.958893
FBgn0011581	Ms	0.1	0	0.06	0	0.03	0.05	-0.736966	0.854651	0.976748
FBgn0011582	Dop1R1	0	0	0	0	0	0	0	1	1
FBgn0011584	Trp1	70.89	73.82	59.04	61.57	60.305	72.355	-0.262815	0.265823	0.768321
FBgn0011586	e(r)	61.26	51.34	47.94	49.23	48.585	56.3	-0.212624	0.40684	0.901681
FBgn0011589	Elk	0.04	0.01	0.26	0.31	0.285	0.025	3.51096	0.0054502	0.0885145
FBgn0011591	fng	79.76	103	77.34	84	80.67	91.38	-0.179846	0.377958	0.877517
FBgn0011592	fra	31.84	29.55	23.43	26.07	24.75	30.695	-0.310575	0.0304958	0.263602
FBgn0011596	fzo	0.09	0	0	0.09	0.045	0.045	0	0.988003	0.999411
FBgn0011603	ine	0.38	0.45	0.93	1.23	1.08	0.415	1.37985	0.0116116	0.146741
FBgn0011604	Iswi	83.44	87.24	80.62	79.12	79.87	85.34	-0.0955684	0.676771	0.958893
FBgn0011606	Klp3A	33.52	28.08	13.15	11.77	12.46	30.8	-1.30563	1.24334e-16	6.31236e-14
FBgn0011638	La	227.57	214.15	246.43	219.35	232.89	220.86	0.0765165	0.25495	0.757804
FBgn0011640	lark	214.81	214.34	194.93	192.62	193.775	214.575	-0.1471	0.386931	0.885227
FBgn0011642	Zyx	47.57	43.43	45.31	50.61	47.96	45.5	0.0759651	0.376475	0.876181
FBgn0011648	Mad	49.58	50.42	42.08	50.95	46.515	50	-0.104232	0.765329	0.958893
FBgn0011653	mas	30.93	28.43	22.68	27.97	25.325	29.68	-0.228929	0.21759	0.710515
FBgn0011655	Med	34.86	34.88	33.41	30.85	32.13	34.87	-0.118065	0.654828	0.958893
FBgn0011656	Mef2	13.98	16.09	13.74	14.5	14.12	15.035	-0.0905848	0.832711	0.974974
FBgn0011659	Mlh1	10.72	12.54	9.37	12.14	10.755	11.63	-0.112844	0.78312	0.961539
FBgn0011660	Pms2	12.6	11.01	11.1	11.78	11.44	11.805	-0.045311	0.96644	0.999411
FBgn0011661	Moe	357.31	359.32	316.29	347.23	331.76	358.315	-0.111088	0.713712	0.958893
FBgn0011666	msi	28.6	27.31	24.32	25.53	24.925	27.955	-0.165513	0.507363	0.958499
FBgn0011668	Mst57Da	0	0	0	0	0	0	0	1	1
FBgn0011669	Mst57Db	0	0	0	0	0	0	0	1	1
FBgn0011670	Mst57Dc	0	0	0	0	0	0	0	1	1
FBgn0011672	Mvl	19.63	15.13	11.9	14.32	13.11	17.38	-0.40676	0.083128	0.459765
FBgn0011674	insc	8.89	7.44	13.38	37.73	25.555	8.165	1.64608	0.0123818	0.151872
FBgn0011676	Nos	0	0.05	0.07	0.01	0.04	0.025	0.678072	0.793512	0.965872
FBgn0011692	pav	76.24	79.81	56.93	50.04	53.485	78.025	-0.544802	0.000107614	0.00485175
FBgn0011693	Pdh	0.06	0.26	0.12	0.17	0.145	0.16	-0.142019	0.971487	0.999411
FBgn0011694	EbpII	0	0	0	0	0	0	0	1	1
FBgn0011695	EbpIII	3.66	3.49	3.08	3.33	3.205	3.575	-0.157619	0.934371	0.991172
FBgn0011701	repo	0.14	0.24	1.38	0.49	0.935	0.19	2.29897	0.00687641	0.105375
FBgn0011703	RnrL	97.92	98.23	101.01	98.95	99.98	98.075	0.0277541	0.481882	0.94027
FBgn0011704	RnrS	159.05	156.54	95.42	105.92	100.67	157.795	-0.648418	2.26816e-07	2.20637e-05
FBgn0011705	rost	23.49	17.03	13.69	20.05	16.87	20.26	-0.264174	0.402806	0.900741
FBgn0011706	rpr	12.23	11.35	10.56	19.64	15.1	11.79	0.356985	0.249805	0.751796
FBgn0011708	Syx5	37.96	34.93	29.09	31.33	30.21	36.445	-0.270695	0.149839	0.607101
FBgn0011710	2026-09-01	116.16	122.01	112.32	117.93	115.125	119.085	-0.0487905	0.998159	0.999906
FBgn0011715	Snr1	103.23	107.46	87.53	88.24	87.885	105.345	-0.261433	0.0984431	0.498139
FBgn0011722	Tig	1.99	1.61	3.6	1.75	2.675	1.8	0.571542	0.0712294	0.422635
FBgn0011723	byn	0	0	0	0	0	0	0	1	1
FBgn0011725	twin	39.82	43.93	38.3	37.97	38.135	41.875	-0.134973	0.694705	0.958893
FBgn0011726	tsr	1210.87	1187.62	1528.56	1407.02	1467.79	1199.24	0.291519	0.00074708	0.0203824
FBgn0011737	Wee1	25.4	24.73	18.66	21.51	20.085	25.065	-0.319556	0.126877	0.566774
FBgn0011739	wts	10.61	8.49	7.37	8.93	8.15	9.55	-0.228701	0.329923	0.834174
FBgn0011740	alpha-Man-IIa	34.98	29.19	30.31	32.45	31.38	32.085	-0.0320536	0.871903	0.979056
FBgn0011741	Arp6	65.66	59.12	62.21	62.79	62.5	62.39	0.00254138	0.696132	0.958893
FBgn0011742	Arp2	63.61	58.57	43.77	49.58	46.675	61.09	-0.388286	0.0143617	0.168544
FBgn0011743	Arp53D	0	0	0	0	0	0	0	1	1
FBgn0011745	Arp1	127.01	130.35	130.03	131	130.515	128.68	0.0204278	0.550983	0.958893
FBgn0011746	ana	20.08	23.16	8.25	7.38	7.815	21.62	-1.46805	6.37337e-12	1.48844e-09
FBgn0011747	Ank	47.29	45.23	37.35	41.73	39.54	46.26	-0.226452	0.13332	0.576712
FBgn0011754	PhKgamma	20.3	19.13	14.24	17.54	15.89	19.715	-0.311175	0.0948604	0.491406
FBgn0011758	B-H1	3.13	3.24	3.04	2.58	2.81	3.185	-0.180723	0.724941	0.958893
FBgn0011760	ctp	310.67	264.68	217.34	236.72	227.03	287.675	-0.341557	0.0133953	0.161088
FBgn0011761	dhd	0	0	0.28	0	0.14	0	7.12928	0.475776	0.937186
FBgn0011762	DNApol-alpha50	10.19	11.39	11.75	11.82	11.785	10.79	0.127257	0.49394	0.947136
FBgn0011763	Dp	100.93	89.06	74.9	78.24	76.57	94.995	-0.311072	0.0198058	0.204666
FBgn0011766	E2f1	51.3	45.65	37.78	48.85	43.315	48.475	-0.162374	0.619002	0.958893
FBgn0011768	Fdh	182.34	203.84	214.67	210.12	212.395	193.09	0.137476	0.129649	0.571385
FBgn0011769	Fdx1	10.78	13.15	10.98	11.01	10.995	11.965	-0.121973	0.836907	0.975876
FBgn0011770	Gip	34.15	32.4	41.01	36.33	38.67	33.275	0.216776	0.163274	0.631307
FBgn0011771	Hem	25.44	27.28	22.74	25.82	24.28	26.36	-0.118582	0.623613	0.958893
FBgn0011774	Irbp	9	7.91	12.01	11.14	11.575	8.455	0.453136	0.0296739	0.260332
FBgn0011785	BRWD3	23.41	21.13	17.14	16.8	16.97	22.27	-0.392115	0.00542906	0.088443
FBgn0011787	mRpL12	93.55	90.63	103.64	102.07	102.855	92.09	0.159496	0.15099	0.609394
FBgn0011802	Gem3	5.26	3.14	2.99	3.64	3.315	4.2	-0.34138	0.339592	0.843167
FBgn0011817	nmo	31.66	29.8	22.8	26.56	24.68	30.73	-0.316305	0.29181	0.795023
FBgn0011818	oaf	16.58	16.34	16.41	17.26	16.835	16.46	0.0324994	0.130303	0.572853
FBgn0011822	Pgcl	0.08	0	0	0	0	0.04	-5.32193	0.629769	0.958893
FBgn0011824	CG4038	114.38	115.83	123.56	107.75	115.655	115.105	0.00687713	0.683239	0.958893
FBgn0011826	Pp2B-14D	30.71	25.84	21.88	27.2	24.54	28.275	-0.204392	0.387337	0.88546
FBgn0011828	Pxn	0.85	0.9	2.54	1.27	1.905	0.875	1.12244	0.00592656	0.0944126
FBgn0011829	Ret	0.49	0.61	0.58	0.64	0.61	0.55	0.149378	0.728585	0.958893
FBgn0011832	Ser12	0	0	0	0	0	0	0	1	1
FBgn0011834	Ser6	0	0	0	0	0	0	0	1	1
FBgn0011836	Taf2	20.45	18.62	9.2	11.94	10.57	19.535	-0.886086	1.43843e-06	0.000122603
FBgn0011837	Tis11	46.34	49.95	33.54	44.63	39.085	48.145	-0.300771	0.69906	0.958893
FBgn0012034	AcCoAS	3.47	2.22	5.88	7.27	6.575	2.845	1.20856	0.000119023	0.00524464
FBgn0012036	Aldh	28.17	34.4	46.87	58.39	52.63	31.285	0.750414	5.4704e-06	0.000380225
FBgn0012037	Ance	357.94	438.44	321.33	322.09	321.71	398.19	-0.307696	0.0396946	0.305546
FBgn0012042	AttA	0.27	0.45	0.27	0.27	0.27	0.36	-0.415037	0.846307	0.976748
FBgn0012051	CalpA	23.1	24.91	20.4	22.52	21.46	24.005	-0.161685	0.492103	0.946046
FBgn0012058	Cdc27	21.49	18.68	16.53	19.27	17.9	20.085	-0.166159	0.502064	0.953268
FBgn0012344	Dh44	0	0.04	0.05	0	0.025	0.02	0.321928	0.849877	0.976748
FBgn0013263	Trl	132.2	122.49	86.43	85.84	86.135	127.345	-0.564071	4.91552e-05	0.00256243
FBgn0013269	Fkbp39	341.85	371.6	298.28	267.09	282.685	356.725	-0.335617	0.0172639	0.188579
FBgn0013272	Gp150	248.37	241.53	223.71	228.07	225.89	244.95	-0.116867	0.471146	0.935483
FBgn0013275	Hsp70Aa	27.8	33.56	12.79	5.35	9.07	30.68	-1.75812	0.00698324	0.106038
FBgn0013276	Hsp70Ab	482.78	919.58	2009.48	1335.61	1672.55	701.18	1.25419	0.0256283	0.239409
FBgn0013277	Hsp70Ba	47.8	88.55	51.69	44.16	47.925	68.175	-0.508464	0.337027	0.841165
FBgn0013278	Hsp70Bb	363.54	596.7	878.61	836.84	857.725	480.12	0.83712	0.0272575	0.246514
FBgn0013279	Hsp70Bc	47.86	58.28	236.21	223.8	230.005	53.07	2.1157	2.51351e-58	5.87006e-55
FBgn0013300	ProtA	0	0	0	0	0	0	0	1	1
FBgn0013301	ProtB	0	0	0	0	0	0	0	1	1
FBgn0013303	Nca	70.82	77.2	66.58	74.4	70.49	74.01	-0.0703016	0.886421	0.981363
FBgn0013305	Nmda1	68.06	54.44	42.26	53.35	47.805	61.25	-0.357548	0.0462248	0.332369
FBgn0013307	Odc1	0	0	0.3	0	0.15	0	7.22882	0.288127	0.790708
FBgn0013308	Odc2	0	0	0	0	0	0	0	1	1
FBgn0013323	Ptth	0.45	0.17	0.05	0.12	0.085	0.31	-1.86673	0.409964	0.901681
FBgn0013325	RpL11	3829.04	4314.22	4661.85	4402.5	4532.18	4071.63	0.154597	0.0682995	0.413873
FBgn0013334	Sap47	12.55	12.93	11.96	13.46	12.71	12.74	-0.00340125	0.746501	0.958893
FBgn0013342	nSyb	0.04	0.44	0.38	0.19	0.285	0.24	0.247928	0.767834	0.958893
FBgn0013343	Syx1A	11.29	7.89	8.81	9.13	8.97	9.59	-0.0964228	0.615365	0.958893
FBgn0013347	TfIIA-S	162.85	169.75	161.42	162.84	162.13	166.3	-0.0366371	0.926563	0.989312
FBgn0013348	TpnC41C	0	0.21	0	0	0	0.105	-6.71425	0.515119	0.958893
FBgn0013432	bcn92	31.46	27.34	26.37	25.71	26.04	29.4	-0.175087	0.603869	0.958893
FBgn0013433	beat-Ia	0	0	0	0	0	0	0	1	1
FBgn0013435	Cdc2rk	19.53	20.44	27.15	23.73	25.44	19.985	0.348181	0.0630589	0.397391
FBgn0013467	igl	0.11	0.07	0.11	0.17	0.14	0.09	0.63743	0.869323	0.978814
FBgn0013469	klu	10.66	16.32	11.83	10.74	11.285	13.49	-0.257484	0.432365	0.915865
FBgn0013531	MED20	18.46	20.06	21.66	16.86	19.26	19.26	0	0.844078	0.976748
FBgn0013548	l(2)dtl	22.31	21.33	16.45	19.06	17.755	21.82	-0.297426	0.137393	0.583374
FBgn0013563	Pex1	5.36	4.59	4.43	4.81	4.62	4.975	-0.106804	0.836516	0.975843
FBgn0013576	mtd	65.28	63.82	64.86	71.06	67.96	64.55	0.0742688	0.511989	0.958893
FBgn0013672	mt:ATPase6	2015.66	1696.41	2429	2833.78	2631.39	1856.04	0.503601	2.2863e-07	2.20637e-05
FBgn0013673	mt:ATPase8	0	0	0	0	0	0	0	1	1
FBgn0013674	mt:CoI	3941.74	4174.96	4809.13	5624.88	5217.01	4058.35	0.362329	0.000126997	0.00551158
FBgn0013675	mt:CoII	2560.25	2661.61	3839.63	4939.65	4389.64	2610.93	0.749539	3.66056e-11	7.77169e-09
FBgn0013676	mt:CoIII	5687.48	5769.15	7157.72	7914	7535.86	5728.31	0.395661	3.89888e-06	0.000284545
FBgn0013678	mt:Cyt-b	2189.14	2312.62	3181.66	3516.1	3348.88	2250.88	0.57319	9.24343e-10	1.47857e-07
FBgn0013679	mt:ND1	799	889.04	1182.97	1430.78	1306.88	844.02	0.630772	2.04671e-08	2.56984e-06
FBgn0013680	mt:ND2	244.61	318.55	318.81	416.05	367.43	281.58	0.383925	0.00751224	0.112896
FBgn0013681	mt:ND3	566.17	631.06	697.05	790.14	743.595	598.615	0.312889	0.00461934	0.079793
FBgn0013683	mt:ND4L	31.06	54.53	52.45	84.05	68.25	42.795	0.673387	0.0408628	0.311012
FBgn0013684	mt:ND5	472.9	516.05	708.27	792.9	750.585	494.475	0.602118	3.27695e-09	4.55535e-07
FBgn0013685	mt:ND6	0.41	0.9	1.13	1.51	1.32	0.655	1.01097	0.443248	0.922439
FBgn0013717	not	30.24	28.17	32.02	28.01	30.015	29.205	0.0394683	0.526805	0.958893
FBgn0013718	nuf	40.6	46.17	47.56	49.83	48.695	43.385	0.166577	0.0450321	0.327667
FBgn0013720	pck	172.62	178.77	156.58	174.58	165.58	175.695	-0.0855447	0.752472	0.958893
FBgn0013725	phyl	2.27	1.98	1.02	2.1	1.56	2.125	-0.445917	0.495534	0.948581
FBgn0013726	pnut	160.11	158.59	135.41	160.08	147.745	159.35	-0.10909	0.581103	0.958893
FBgn0013732	sced	9.68	7.38	6.93	6.69	6.81	8.53	-0.324891	0.2148	0.705944
FBgn0013733	shot	12.07	13.17	14.72	13.05	13.885	12.62	0.137815	0.133249	0.576712
FBgn0013746	alien	62.3	63.76	76.98	73.75	75.365	63.03	0.257856	0.0181271	0.194371
FBgn0013749	Arf102F	113.17	111.9	99.27	108.38	103.825	112.535	-0.11622	0.649326	0.958893
FBgn0013750	Arf51F	69.75	57.35	47.02	64.09	55.555	63.55	-0.193975	0.405391	0.901681
FBgn0013751	Awh	1.45	1.48	1.72	1.13	1.425	1.465	-0.0399387	0.987603	0.999411
FBgn0013753	Bgb	67.12	58.68	49.94	49.42	49.68	62.9	-0.340395	0.0542541	0.368043
FBgn0013755	Bro	0.65	0	0.07	0.14	0.105	0.325	-1.63005	0.580281	0.958893
FBgn0013756	Mtor	36.7	33.66	32.56	29.74	31.15	35.18	-0.175523	0.332665	0.836913
FBgn0013759	CASK	20.38	17.79	15.18	18.02	16.6	19.085	-0.201256	0.409174	0.901681
FBgn0013762	Cdk5	18.1	15.02	15.58	16.57	16.075	16.56	-0.0428839	0.964186	0.999411
FBgn0013763	Idgf6	16.42	23.34	41.19	29.1	35.145	19.88	0.822002	0.000337048	0.0114744
FBgn0013764	Chi	69.13	68.21	55.04	61.16	58.1	68.67	-0.241142	0.127287	0.567302
FBgn0013765	cnn	18.15	15.57	13.15	12.25	12.7	16.86	-0.408776	0.0222195	0.220252
FBgn0013767	Crz	0	0.45	0.41	0	0.205	0.225	-0.134301	0.974288	0.999411
FBgn0013770	Cp1	164.52	152.71	135.21	155.19	145.2	158.615	-0.127488	0.505633	0.957087
FBgn0013771	Cyp6a9	0.11	0.09	0.14	0.27	0.205	0.1	1.03562	0.542499	0.958893
FBgn0013772	Cyp6a8	0	0.03	0	0	0	0.015	-3.90689	0.75606	0.958893
FBgn0013773	Cyp6a22	0	0.17	0.03	0	0.015	0.085	-2.5025	0.525592	0.958893
FBgn0013799	Deaf1	29.38	25.81	21.76	25.56	23.66	27.595	-0.221957	0.561979	0.958893
FBgn0013810	Dhc36C	0.01	0.01	0	0.02	0.01	0.01	0	0.935162	0.991172
FBgn0013811	Dhc62B	0.12	0.22	0.09	0.14	0.115	0.17	-0.563901	0.489667	0.943958
FBgn0013812	Dhc93AB	0.19	0.13	0.17	0.12	0.145	0.16	-0.142019	0.892879	0.982178
FBgn0013813	Dhc98D	0.02	0	0	0.01	0.005	0.01	-1	0.815824	0.972666
FBgn0013949	Elal	0.05	0.31	2.34	0.02	1.18	0.18	2.71272	0.106593	0.519267
FBgn0013953	Esp	0.2	0.25	0.39	0.13	0.26	0.225	0.208587	0.890904	0.981979
FBgn0013954	Fkbp12	953.77	1025.98	1168.19	1213.48	1190.84	989.875	0.266655	0.00306558	0.059761
FBgn0013972	Gycalpha99B	0.02	0	0.05	0	0.025	0.01	1.32193	0.831628	0.974887
FBgn0013973	Gycbeta100B	0.01	0.01	0.03	0	0.015	0.01	0.584963	0.99971	0.999906
FBgn0013981	His4r	1912.82	2119.34	1607.34	1928.84	1768.09	2016.08	-0.189361	0.211518	0.701202
FBgn0013983	imd	10.53	7.3	7.13	8.84	7.985	8.915	-0.158942	0.751214	0.958893
FBgn0013987	MAPk-Ak2	73.15	80.95	67.36	71.08	69.22	77.05	-0.154606	0.416002	0.906761
FBgn0013995	Calx	0.06	0.17	0.23	0.34	0.285	0.115	1.30933	0.171588	0.646749
FBgn0013997	Nrx-IV	71.11	68.66	58.54	61.45	59.995	69.885	-0.220141	0.102208	0.507219
FBgn0014000	Hf	0.06	0.13	0.84	0.12	0.48	0.095	2.33703	0.247851	0.750257
FBgn0014006	Ask1	23.48	20.03	20.94	21.77	21.355	21.755	-0.0267731	0.833115	0.974974
FBgn0014007	Ptp69D	15.75	10.36	11.49	12.76	12.125	13.055	-0.106618	0.794877	0.966246
FBgn0014009	Rab2	54.64	53.16	44.71	47.63	46.17	53.9	-0.22333	0.315379	0.821032
FBgn0014010	Rab5	85.56	79.44	80.05	87.76	83.905	82.5	0.0243627	0.336366	0.840396
FBgn0014011	Rac2	47.18	29.39	27.46	44.39	35.925	38.285	-0.0917911	0.229963	0.731086
FBgn0014018	Rel	30.24	32.14	20.78	23.68	22.23	31.19	-0.488576	0.0117147	0.147266
FBgn0014019	Rh5	0.28	0.44	0.61	0.55	0.58	0.36	0.688056	0.524398	0.958893
FBgn0014020	Rho1	231.61	208.46	213.57	243.97	228.77	220.035	0.0561648	0.270925	0.774582
FBgn0014022	Rlb1	10	6.72	12.66	11.67	12.165	8.36	0.541161	0.0411193	0.311329
FBgn0014023	mRpL47	35.22	44.55	42.76	43.95	43.355	39.885	0.120352	0.421671	0.912105
FBgn0014024	Rnp4F	30.38	24.45	31.67	30.82	31.245	27.415	0.18866	0.0942083	0.490365
FBgn0014026	RpL7A	4591.45	4990.58	5452.04	4850.6	5151.32	4791.02	0.104611	0.171672	0.64686
FBgn0014028	SdhB	138.69	138.42	155.84	157.52	156.68	138.555	0.177362	0.0506059	0.351114
FBgn0014029	2026-09-02	130.05	129.89	116.64	117.51	117.075	129.97	-0.150746	0.382403	0.881159
FBgn0014031	Spat	0.15	0.67	4.23	0.37	2.3	0.41	2.48794	0.0162098	0.181478
FBgn0014032	Sptr	28.59	29.36	29.06	29.07	29.065	28.975	0.00447425	0.780494	0.960057
FBgn0014033	Sr-CI	0.18	0.31	1.23	0.18	0.705	0.245	1.52484	0.180204	0.658182
FBgn0014037	Su(Tpl)	24.34	19.65	12.4	17.97	15.185	21.995	-0.534529	0.00993189	0.133478
FBgn0014073	Tie	3.1	3.34	3.08	3.76	3.42	3.22	0.0869356	0.613334	0.958893
FBgn0014075	Uggt	31.75	28.36	24.97	26.1	25.535	30.055	-0.235129	0.129362	0.570978
FBgn0014076	Vm32E	0.37	0.54	0.49	0.24	0.365	0.455	-0.31797	0.908754	0.985372
FBgn0014092	CG4278	36.77	36.77	53.34	51.33	52.335	36.77	0.509247	0.00103928	0.0266718
FBgn0014127	barr	54.75	54.54	45.11	43.54	44.325	54.645	-0.301969	0.0436457	0.322156
FBgn0014133	bif	46.05	45.44	53.89	48.32	51.105	45.745	0.15985	0.123109	0.558704
FBgn0014135	bnl	0.98	1.69	0.94	1.46	1.2	1.335	-0.153805	0.792539	0.965807
FBgn0014141	cher	52.13	57.63	54.03	57.1	55.565	54.88	0.0178959	0.767444	0.958893
FBgn0014143	croc	0.02	0	0.02	0	0.01	0.01	0	0.994818	0.999411
FBgn0014163	fax	401.48	384.73	361.77	377	369.385	393.105	-0.0897894	0.600132	0.958893
FBgn0014179	gcm	0.06	0.4	3.18	0.39	1.785	0.23	2.95622	0.00445746	0.0776862
FBgn0014184	Oda	346.97	398.96	371.87	450.87	411.37	372.965	0.141396	0.145403	0.597212
FBgn0014189	Hel25E	413.74	431.11	371.91	373.39	372.65	422.425	-0.180874	0.187296	0.670677
FBgn0014269	prod	65.5	58.18	47.05	52	49.525	61.84	-0.320383	0.0546828	0.369734
FBgn0014340	mof	15.15	10.61	11.91	12.08	11.995	12.88	-0.102699	0.823413	0.973943
FBgn0014342	mia	8.78	9.48	5.08	4.33	4.705	9.13	-0.95642	0.00373804	0.0688472
FBgn0014343	mirr	19.65	25.44	27.98	22.27	25.125	22.545	0.156316	0.219736	0.713999
FBgn0014366	noi	55.09	55.17	55.86	50.27	53.065	55.13	-0.055077	0.976614	0.999411
FBgn0014368	nol	0	0.21	0	0.09	0.045	0.105	-1.22239	0.815983	0.972666
FBgn0014380	RhoL	30.54	28.25	19.23	34.45	26.84	29.395	-0.131186	0.748059	0.958893
FBgn0014388	sty	21.87	18.49	24.91	27.2	26.055	20.18	0.368634	0.00209405	0.0449388
FBgn0014391	sun	257.6	273.41	355.94	389.87	372.905	265.505	0.490069	4.5986e-05	0.00243583
FBgn0014395	tilB	0.98	1.04	0.32	0.47	0.395	1.01	-1.35443	0.197125	0.683847
FBgn0014396	tim	0.09	0.16	0.04	0	0.02	0.125	-2.64386	0.128316	0.568847
FBgn0014411	Vps26	35.47	31.93	31.89	35.24	33.565	33.7	-0.00579095	0.746885	0.958893
FBgn0014417	CG13397	1.88	2.9	2.22	2.46	2.34	2.39	-0.0305021	0.990123	0.999411
FBgn0014427	CG11899	154.2	157.73	130.48	113.38	121.93	155.965	-0.355169	0.0215753	0.21624
FBgn0014454	Acp1	0	0	0	0	0	0	0	1	1
FBgn0014455	Ahcy	240.96	244.27	236.22	239.17	237.695	242.615	-0.0295572	0.843962	0.976748
FBgn0014464	Cp7Fa	0	0	0.1	0	0.05	0	5.64386	0.616584	0.958893
FBgn0014465	Cp7Fb	0	0	0	0	0	0	0	1	1
FBgn0014466	Cp7Fc	0	0	0	0	0	0	0	1	1
FBgn0014469	Cyp4e2	14.46	13.51	6.54	7.47	7.005	13.985	-0.997423	0.000139443	0.00587826
FBgn0014848	Eig71Eh	0	0	0	0	0	0	0	1	1
FBgn0014849	Eig71Ei	0	0	0	0	0	0	0	1	1
FBgn0014850	Eig71Ej	0	0	0	0	0	0	0	1	1
FBgn0014851	Eig71Ek	0	0	0	0	0	0	0	1	1
FBgn0014857	His3.3A	404.63	470.18	305.65	316.64	311.145	437.405	-0.491383	0.000408147	0.0132548
FBgn0014859	Hr38	0.03	0.16	0.13	0.13	0.13	0.095	0.452512	0.665015	0.958893
FBgn0014861	Mcm2	54.71	56.6	63.08	53.34	58.21	55.655	0.0647557	0.39868	0.897056
FBgn0014863	Mlp84B	0.47	0.73	1.1	1.54	1.32	0.6	1.1375	0.0856749	0.468145
FBgn0014865	Mtk	0	0	0	0	0	0	0	1	1
FBgn0014868	Ost48	286.96	305.64	275.1	258.57	266.835	296.3	-0.151111	0.365976	0.868893
FBgn0014869	Pglym78	85.83	104.09	81.53	73.87	77.7	94.96	-0.289405	0.136444	0.580828
FBgn0014870	Psi	41.81	43.5	34.22	32.14	33.18	42.655	-0.362401	0.0716686	0.424594
FBgn0014877	Roe1	26.96	24.72	26.34	24.4	25.37	25.84	-0.0264826	0.902428	0.983797
FBgn0014879	Set	253.7	231.62	233.34	250.84	242.09	242.66	-0.00339283	0.653961	0.958893
FBgn0014903	CG14630	2.39	2.81	3.77	2.38	3.075	2.6	0.242075	0.59508	0.958893
FBgn0014906	Hydr2	40.73	34.47	24.5	32.8	28.65	37.6	-0.392198	0.0461058	0.331922
FBgn0014930	CG2846	23.02	21.1	21.97	24.35	23.16	22.06	0.0702025	0.592643	0.958893
FBgn0014931	CG2678	0.35	0.35	1.83	1.12	1.475	0.35	2.07529	0.00905742	0.126209
FBgn0014949	btn	1.68	1.11	1.13	2.88	2.005	1.395	0.523337	0.613035	0.958893
FBgn0015000	betaggt-I	24.75	23.39	18.57	23.11	20.84	24.07	-0.207881	0.403125	0.900918
FBgn0015001	iotaTry	0.72	1.22	0.59	1.23	0.91	0.97	-0.0921182	0.959905	0.999411
FBgn0015008	Actn3	0	0	0	0	0	0	0	1	1
FBgn0015010	Ag5r	1.26	0.89	0.41	0.95	0.68	1.075	-0.66073	0.561547	0.958893
FBgn0015011	AhcyL2	1.49	1.45	2	1.89	1.945	1.47	0.403954	0.407847	0.901681
FBgn0015019	CCT3	345.12	366.52	336.41	336.63	336.52	355.82	-0.0804554	0.762504	0.958893
FBgn0015024	CkIalpha	139.62	127.35	114.01	131.45	122.73	133.485	-0.12119	0.897741	0.983296
FBgn0015025	CkIIalpha-i1	5.8	2.63	2.41	2.83	2.62	4.215	-0.685966	0.206776	0.697032
FBgn0015031	cype	166.5	180.33	208	190.59	199.295	173.415	0.200677	0.0526375	0.360286
FBgn0015032	Cyp4c3	0.03	0.12	0.03	0.11	0.07	0.075	-0.0995357	0.968417	0.999411
FBgn0015033	Cyp4d8	0	0	0.03	0	0.015	0	3.90689	0.772695	0.958893
FBgn0015034	Cyp4e1	0.42	0.76	0.88	1.19	1.035	0.59	0.810844	0.319833	0.824678
FBgn0015035	Cyp4e3	0	0	0	0.03	0.015	0	3.90689	0.777669	0.958893
FBgn0015036	Cyp4ae1	1.35	1.23	1.42	1.22	1.32	1.29	0.0331669	0.895172	0.982693
FBgn0015037	Cyp4p1	0.13	0	0.1	0.06	0.08	0.065	0.29956	0.890306	0.981598
FBgn0015038	Cyp9b1	0.09	0	0.15	0.12	0.135	0.045	1.58496	0.521532	0.958893
FBgn0015039	Cyp9b2	1.09	0.04	1.13	0.03	0.58	0.565	0.037802	0.921992	0.98851
FBgn0015040	Cyp9c1	34.98	32.51	32.32	39.28	35.8	33.745	0.0852858	0.409865	0.901681
FBgn0015075	Ddx1	28.17	24.25	34.7	30.12	32.41	26.21	0.306322	0.0227552	0.2231
FBgn0015218	eIF4E1	296.72	319.97	324.47	330.12	327.295	308.345	0.0860461	0.160863	0.625699
FBgn0015221	Fer2LCH	317.2	203.56	186.82	192.39	189.605	260.38	-0.457622	0.0122358	0.151193
FBgn0015222	Fer1HCH	388.3	247.31	187.83	201.39	194.61	317.805	-0.707556	5.12528e-05	0.00265991
FBgn0015229	glec	17.71	14.76	10.07	13.58	11.825	16.235	-0.457267	0.0714788	0.423684
FBgn0015230	Glut3	0	0	0	0	0	0	0	1	1
FBgn0015239	Hr78	54.09	54.8	53.97	50.73	52.35	54.445	-0.05661	0.959679	0.999411
FBgn0015240	Hr96	7.72	5.87	4.74	7.23	5.985	6.795	-0.183122	0.647927	0.958893
FBgn0015245	Hsp60A	352.61	350.02	280.8	338.4	309.6	351.315	-0.18236	0.225279	0.721497
FBgn0015247	Diap2	29	29.41	26.24	28.92	27.58	29.205	-0.0825929	0.831895	0.974887
FBgn0015268	Nap1	686.62	664.3	673.6	690.53	682.065	675.46	0.0140389	0.491593	0.945763
FBgn0015269	Nf1	4.17	3.32	3.85	3.77	3.81	3.745	0.0248253	0.69887	0.958893
FBgn0015270	Orc2	13.54	13.76	17.75	13.5	15.625	13.65	0.194955	0.273001	0.775548
FBgn0015271	Orc5	15.37	15.68	20.26	16.94	18.6	15.525	0.260709	0.149125	0.606081
FBgn0015277	Pi3K59F	9.89	8.77	9.41	9.52	9.465	9.33	0.0207254	0.717118	0.958893
FBgn0015278	Pi3K68D	13.47	10.52	10.99	12.62	11.805	11.995	-0.0230351	0.664842	0.958893
FBgn0015279	Pi3K92E	25.81	21.4	21.32	26.68	24	23.605	0.0239419	0.622201	0.958893
FBgn0015282	Rpt2	215.57	211.23	261.33	240.44	250.885	213.4	0.233466	0.00954486	0.129901
FBgn0015283	Rpn10	126.49	128.15	156.65	137.39	147.02	127.32	0.207553	0.0414372	0.312572
FBgn0015286	Rala	22.69	24.63	25.18	30.65	27.915	23.66	0.23859	0.0840297	0.462091
FBgn0015288	RpL22	1953.16	2237.6	2244.36	2229.85	2237.11	2095.38	0.0944211	0.208143	0.69785
FBgn0015295	Shark	28.39	29.07	24.72	29.22	26.97	28.73	-0.0912025	0.771563	0.958893
FBgn0015296	Shc	49.63	51.94	40.11	43.81	41.96	50.785	-0.275388	0.131042	0.574177
FBgn0015298	Srp19	62.97	52.92	83.21	73.62	78.415	57.945	0.436445	0.0072078	0.108882
FBgn0015299	Ssb-c31a	108.05	86.62	106.19	121.32	113.755	97.335	0.224899	0.10155	0.505458
FBgn0015300	Ssl	0	0	0	0	0	0	0	1	1
FBgn0015316	Try29F	2.54	1.58	0.98	1.35	1.165	2.06	-0.822314	0.370112	0.871657
FBgn0015320	Ubc2	84.25	89.05	82.68	84.18	83.43	86.65	-0.0546335	0.730304	0.958893
FBgn0015321	Ubc4	73.12	60.96	60.3	50.94	55.62	67.04	-0.269418	0.244244	0.745629
FBgn0015331	abs	16.51	13.32	14.6	10.49	12.545	14.915	-0.249652	0.425229	0.913541
FBgn0015336	CG15865	0	0	0.09	0.11	0.1	0	6.64386	0.069877	0.419044
FBgn0015338	CG5861	63.21	63.99	65.39	59.16	62.275	63.6	-0.0303736	0.895212	0.982693
FBgn0015351	CG14906	11.95	8.74	9.54	12.43	10.985	10.345	0.0866012	0.652828	0.958893
FBgn0015359	CG2034	41.98	45.17	50.24	42.99	46.615	43.575	0.0972936	0.410434	0.901681
FBgn0015360	oxt	6	4.09	3.94	5.69	4.815	5.045	-0.0673185	0.968575	0.999411
FBgn0015371	chn	26.26	29.33	28.94	27.64	28.29	27.795	0.0254668	0.589883	0.958893
FBgn0015372	RabX1	10.84	9.63	10.99	9.01	10	10.235	-0.0335111	0.93923	0.992877
FBgn0015376	cutlet	8.56	7.1	8.17	8.47	8.32	7.83	0.0875712	0.5136	0.958893
FBgn0015379	dod	73.33	83.95	86.83	92.61	89.72	78.64	0.190166	0.121282	0.553856
FBgn0015380	drl	58.97	81.04	69.54	65.3	67.42	70.005	-0.0542813	0.947632	0.995725
FBgn0015381	dsf	0	0	0	0	0	0	0	1	1
FBgn0015391	glu	28.65	26.61	22.2	23.75	22.975	27.63	-0.266171	0.0924164	0.486604
FBgn0015396	jumu	53.07	47.49	44.84	53.51	49.175	50.28	-0.0320596	0.881759	0.981363
FBgn0015399	kek1	19.2	15.12	19.26	25.26	22.26	17.16	0.375404	0.0154605	0.176641
FBgn0015400	kek2	0.22	0.11	0.11	0.1	0.105	0.165	-0.652077	0.571161	0.958893
FBgn0015402	ksr	16.03	9.66	6.53	10.43	8.48	12.845	-0.599071	0.0363244	0.291319
FBgn0015477	Rme-8	13.65	12.83	14.11	12.49	13.3	13.24	0.00652312	0.674795	0.958893
FBgn0015509	Cul1	74.39	75.71	77.31	73.45	75.38	75.05	0.00632972	0.596551	0.958893
FBgn0015513	mbc	10.22	11.1	9.55	11.87	10.71	10.66	0.00675104	0.749313	0.958893
FBgn0015519	nAChRalpha3	0.04	0.02	0.01	0	0.005	0.03	-2.58496	0.434389	0.916912
FBgn0015520	nonA-l	11.39	8.06	6.35	7.85	7.1	9.725	-0.453879	0.125477	0.563952
FBgn0015521	RpS21	2572.5	2998.66	3721.4	3227.75	3474.57	2785.58	0.318859	0.0361207	0.290283
FBgn0015522	olf186-M	4.66	3.3	4.06	4.87	4.465	3.98	0.165892	0.566783	0.958893
FBgn0015524	otp	0	0	0	0	0	0	0	1	1
FBgn0015527	peng	55.91	58.94	65.46	60.08	62.77	57.425	0.128396	0.177858	0.653302
FBgn0015544	spag	17.58	11.4	11.96	15.6	13.78	14.49	-0.0724817	0.948053	0.995933
FBgn0015546	spel1	22.64	23.11	24.12	23.13	23.625	22.875	0.0465426	0.463692	0.930332
FBgn0015550	tap	0.03	0.03	0	0	0	0.03	-4.90689	0.613768	0.958893
FBgn0015553	tos	6.26	3.66	5.04	4.31	4.675	4.96	-0.0853738	0.939527	0.992928
FBgn0015558	tty	0.68	0.49	0.48	0.4	0.44	0.585	-0.410933	0.34547	0.849096
FBgn0015561	unpg	1.33	2.02	1.59	1.78	1.685	1.675	0.0085875	0.929931	0.990495
FBgn0015568	alpha-Est1	0.03	0.03	0.58	0	0.29	0.03	3.27302	0.112225	0.532922
FBgn0015569	alpha-Est10	2.29	1.8	1.24	3.25	2.245	2.045	0.134615	0.718763	0.958893
FBgn0015570	alpha-Est2	0.14	0.15	1.43	0.08	0.755	0.145	2.38042	0.0650479	0.403594
FBgn0015571	alpha-Est3	5.71	6.33	5.89	5.76	5.825	6.02	-0.0475054	0.963108	0.999411
FBgn0015572	alpha-Est4	0.37	0.34	0.15	0.09	0.12	0.355	-1.56478	0.337343	0.841332
FBgn0015574	alpha-Est6	0.03	0	0	0	0	0.015	-3.90689	0.774074	0.958893
FBgn0015575	alpha-Est7	0.21	0.03	1.31	0.21	0.76	0.12	2.66297	0.0373334	0.295154
FBgn0015576	alpha-Est8	0.14	0.11	0.12	0.12	0.12	0.125	-0.0588937	0.995578	0.999532
FBgn0015577	alpha-Est9	0.35	0.34	0.4	0.52	0.46	0.345	0.415037	0.602578	0.958893
FBgn0015582	dare	18.79	14.73	13.65	10.93	12.29	16.76	-0.447537	0.103632	0.510812
FBgn0015583	Acp29AB	0	0	0	0	0	0	0	1	1
FBgn0015584	Acp53Ea	0	0	0	0	0	0	0	1	1
FBgn0015585	Acp63F	0	0	0	0	0	0	0	1	1
FBgn0015586	Acp76A	0	0	0	0	0	0	0	1	1
FBgn0015589	Apc	6.13	5.54	4.87	5.08	4.975	5.835	-0.230036	0.290999	0.79448
FBgn0015591	AstA	0.11	0.28	0.55	0.31	0.43	0.195	1.14086	0.505563	0.957087
FBgn0015600	toc	14.92	17.62	15.81	15.78	15.795	16.27	-0.0427463	0.699614	0.958893
FBgn0015602	BEAF-32	79.93	79.79	72.72	76.27	74.495	79.86	-0.100329	0.701637	0.958893
FBgn0015609	CadN	2.24	1.81	1.62	1.95	1.785	2.025	-0.181998	0.797665	0.967086
FBgn0015614	CanB2	52.13	45.56	51.1	56.46	53.78	48.845	0.138859	0.120231	0.551429
FBgn0015615	SMC3	26.13	26.3	26.26	26.11	26.185	26.215	-0.00165194	0.714919	0.958893
FBgn0015618	Cdk8	10.35	11.92	15.26	14.03	14.645	11.135	0.395307	0.0764328	0.439875
FBgn0015621	Clp	28.41	31.37	29.2	31.46	30.33	29.89	0.0210826	0.719318	0.958893
FBgn0015622	Cnx99A	85.01	70.27	63.56	71.93	67.745	77.64	-0.196686	0.27167	0.775242
FBgn0015623	Cpr	37.47	30.69	32.44	33.03	32.735	34.08	-0.0580914	0.961372	0.999411
FBgn0015625	CycB3	41.56	36.59	27.75	26.84	27.295	39.075	-0.517609	0.00121023	0.030004
FBgn0015663	Ugt36A1	4.2	1.73	1.87	1.97	1.92	2.965	-0.626926	0.238016	0.740754
FBgn0015664	Dref	62.58	58.42	53.2	53.52	53.36	60.5	-0.181176	0.253982	0.756364
FBgn0015714	Cyp6a17	0.14	0.08	0.07	0.31	0.19	0.11	0.788496	0.672867	0.958893
FBgn0015721	ktub	0	0.07	0.17	0.06	0.115	0.035	1.71621	0.463146	0.930332
FBgn0015737	Hmu	127.66	115.8	100.55	103.81	102.18	121.73	-0.252572	0.0603965	0.388568
FBgn0015754	Lis-1	69.34	67.46	65.15	67	66.075	68.4	-0.0498918	0.597584	0.958893
FBgn0015756	RpL9	3022.16	3420.7	3625.88	3390.46	3508.17	3221.43	0.123017	0.136435	0.580828
FBgn0015765	p38a	12.28	7.44	8.93	12.81	10.87	9.86	0.140692	0.543232	0.958893
FBgn0015766	Msr-110	182.01	193.92	139	155.99	147.495	187.965	-0.349798	0.00711775	0.107661
FBgn0015770	MstProx	0	0	0	0	0	0	0	1	1
FBgn0015772	Nak	10.53	8.67	10.68	11.31	10.995	9.6	0.195741	0.114192	0.537234
FBgn0015773	NetA	7.59	7.93	5.93	5.21	5.57	7.76	-0.478379	0.0734335	0.43068
FBgn0015774	NetB	6.29	5.65	5.02	5.72	5.37	5.97	-0.152809	0.812113	0.972062
FBgn0015776	nrv1	54.14	54.63	31.74	42.42	37.08	54.385	-0.552568	0.00439362	0.0770335
FBgn0015777	nrv2	107.11	109.45	79.38	100.08	89.73	108.28	-0.271104	0.0952523	0.491922
FBgn0015778	rin	190.22	178.95	131.18	156.84	144.01	184.585	-0.358116	0.0365907	0.292359
FBgn0015781	P5cr	25.23	28.38	22.73	21.66	22.195	26.805	-0.272267	0.296665	0.798673
FBgn0015789	Rab10	26.1	21.08	18.02	20.8	19.41	23.59	-0.281375	0.195145	0.680616
FBgn0015790	Rab11	240.01	231.43	272.31	265.61	268.96	235.72	0.190317	0.0184765	0.196853
FBgn0015791	Rab14	27.59	28.08	23.78	32.18	27.98	27.835	0.00749588	0.654777	0.958893
FBgn0015793	Rab19	18.01	15.08	14.56	14.01	14.285	16.545	-0.211894	0.552787	0.958893
FBgn0015794	Rab18	32.74	33.44	30.39	29.3	29.845	33.09	-0.148906	0.644592	0.958893
FBgn0015795	Rab7	78.64	72.74	79.92	88.71	84.315	75.69	0.155687	0.109267	0.5247
FBgn0015797	Rab6	54.64	48.17	47.24	55.88	51.56	51.405	0.00434357	0.687854	0.958893
FBgn0015799	Rbf	39.14	36.3	39.77	36.05	37.91	37.72	0.00724878	0.642284	0.958893
FBgn0015801	Reg-5	27.18	43.7	17.82	27.12	22.47	35.44	-0.657378	0.0158326	0.179002
FBgn0015803	RtGEF	17.33	13.89	10.89	14.55	12.72	15.61	-0.295372	0.230736	0.731713
FBgn0015805	HDAC1	162.89	152.61	153.4	134.72	144.06	157.75	-0.13097	0.499939	0.951259
FBgn0015808	ScpX	40.1	35.75	33.81	35.22	34.515	37.925	-0.135926	0.577208	0.958893
FBgn0015818	Spx	75.18	71.44	69.19	73.72	71.455	73.31	-0.036975	0.914503	0.986708
FBgn0015828	TfIIEalpha	38.97	32.21	35.59	44.03	39.81	35.59	0.161659	0.210643	0.701162
FBgn0015829	TfIIEbeta	28.41	28.94	33.75	31.33	32.54	28.675	0.182421	0.243256	0.744601
FBgn0015831	Rtnl2	0	0.06	0.11	0.06	0.085	0.03	1.5025	0.716956	0.958893
FBgn0015834	eIF3i	370.56	410.51	417.06	412.55	414.805	390.535	0.0869814	0.23752	0.740197
FBgn0015838	Vang	53.92	41.12	38.39	43.26	40.825	47.52	-0.219082	0.239774	0.743186
FBgn0015872	Drip	26.27	26.35	20.14	17.48	18.81	26.31	-0.484111	0.0411391	0.311329
FBgn0015903	apt	7.25	9.67	10.99	10.12	10.555	8.46	0.319197	0.131527	0.575221
FBgn0015904	ara	18.06	26.55	23.93	20.36	22.145	22.305	-0.0103862	0.873383	0.979118
FBgn0015905	ast	11.86	9.25	10.59	11.28	10.935	10.555	0.0510266	0.619226	0.958893
FBgn0015919	caup	21.83	26.06	22.73	22.65	22.69	23.945	-0.0776678	0.840712	0.97621
FBgn0015924	crq	11.19	9.24	9.16	10.67	9.915	10.215	-0.0430045	0.710886	0.958893
FBgn0015925	csul	25.77	23.44	28.12	26.45	27.285	24.605	0.149157	0.222835	0.718862
FBgn0015926	dah	17.06	14.19	13.93	12.21	13.07	15.625	-0.257597	0.3157	0.821232
FBgn0015929	dpa	61.64	62.33	56.72	52.53	54.625	61.985	-0.182358	0.288894	0.791279
FBgn0015946	grim	0	0.07	0	0.03	0.015	0.035	-1.22239	0.815983	0.972666
FBgn0015949	hrg	60.9	52.53	53.86	56.3	55.08	56.715	-0.0422018	0.952123	0.997818
FBgn0016013	Faa	1.84	2.52	2.65	2.94	2.795	2.18	0.35852	0.462731	0.929841
FBgn0016031	lama	11.75	7.67	14.58	16.55	15.565	9.71	0.680762	0.000331794	0.0113952
FBgn0016032	lbm	2.18	1.83	1.04	1.44	1.24	2.005	-0.693262	0.40699	0.901681
FBgn0016034	mael	1.9	1.78	1.24	2.36	1.8	1.84	-0.0317089	0.960401	0.999411
FBgn0016036	mei-P22	0.27	0.3	0.43	0.48	0.455	0.285	0.674905	0.640349	0.958893
FBgn0016038	Vsp37A	51.76	45.63	54.41	53.61	54.01	48.695	0.149453	0.190055	0.67414
FBgn0016041	Tom40	72.36	70.02	65.09	71.42	68.255	71.19	-0.0607399	0.697576	0.958893
FBgn0016047	nompA	0.01	0.02	0.05	0.04	0.045	0.015	1.58496	0.643636	0.958893
FBgn0016053	pgc	0.17	0.82	0.25	0.74	0.495	0.495	0	0.98997	0.999411
FBgn0016054	phr6-4	3.18	2.81	2.99	3.36	3.175	2.995	0.0842006	0.751691	0.958893
FBgn0016059	Sema1b	73.71	68.91	43.48	56.12	49.8	71.31	-0.517959	0.000351099	0.0118834
FBgn0016061	side	0.65	0.78	0.63	0.92	0.775	0.715	0.116253	0.637462	0.958893
FBgn0016070	smg	9.79	6.74	4.9	6.9	5.9	8.265	-0.4863	0.064183	0.400935
FBgn0016075	vkg	7.98	9.02	11.78	11.12	11.45	8.5	0.429813	0.00391491	0.0714287
FBgn0016076	vri	15.9	16.94	20.02	19.41	19.715	16.42	0.26384	0.0439379	0.323495
FBgn0016078	wun	32.79	33.56	24.28	31.54	27.91	33.175	-0.249314	0.280867	0.785625
FBgn0016081	fry	7.24	6.9	7.1	6.41	6.755	7.07	-0.0657544	0.923528	0.988567
FBgn0016119	ATPsynCF6	275.23	286.91	399.98	400.61	400.295	281.07	0.510134	1.69134e-06	0.000139083
FBgn0016120	ATPsynD	339.51	344.49	384.89	391.86	388.375	342	0.183454	0.0329465	0.277173
FBgn0016122	Acer	1.94	1.52	2.92	2.74	2.83	1.73	0.71003	0.0736453	0.431379
FBgn0016123	Alp4	0.11	0.57	0.02	0.1	0.06	0.34	-2.5025	0.148889	0.605354
FBgn0016126	CaMKI	56.89	53.52	42.38	51.16	46.77	55.205	-0.239216	0.165754	0.635635
FBgn0016131	Cdk4	55.97	53.07	46.43	44.89	45.66	54.52	-0.255855	0.252945	0.755883
FBgn0016641	PTP-ER	8.07	5.04	3.97	5.3	4.635	6.555	-0.500026	0.0821436	0.457629
FBgn0016650	Lgr1	0	0	0	0	0	0	0	1	1
FBgn0016660	H15	0.31	0.72	0.49	0.59	0.54	0.515	0.068387	0.87797	0.979839
FBgn0016672	Ipp	17.89	12.41	13.65	14.88	14.265	15.15	-0.086838	0.904341	0.984166
FBgn0016675	Lectin-galC1	0	0	1.58	6.61	4.095	0	11.9996	1.46842e-06	0.000124251
FBgn0016684	NaPi-T	0.83	1.23	0.63	0.66	0.645	1.03	-0.675273	0.421486	0.912105
FBgn0016685	Nlp	822.67	769.26	776.91	731.34	754.125	795.965	-0.0779013	0.786833	0.963977
FBgn0016687	Nurf-38	258.5	302.59	264	247.87	255.935	280.545	-0.132455	0.517584	0.958893
FBgn0016691	ATPsynO	366.79	368.69	432.26	398.1	415.18	367.74	0.175051	0.0452707	0.328747
FBgn0016693	Past1	50.34	45.15	44.13	47.15	45.64	47.745	-0.0650509	0.845803	0.976748
FBgn0016694	Pdp1	5.03	4.23	4.42	5.26	4.84	4.63	0.0639949	0.405847	0.901681
FBgn0016696	Pitslre	44.9	40.97	40.77	34.73	37.75	42.935	-0.185678	0.24594	0.747292
FBgn0016697	Prosalpha5	241.91	245.07	288.13	256.18	272.155	243.49	0.160566	0.0840994	0.462091
FBgn0016698	Ptpa	23.23	22.45	27.32	23.13	25.225	22.84	0.143292	0.333096	0.83715
FBgn0016701	Rab4	54.5	49.32	58.1	62.98	60.54	51.91	0.221876	0.0590707	0.384378
FBgn0016715	Reg-2	4.3	3.13	8.58	5.5	7.04	3.715	0.922213	0.0467357	0.334395
FBgn0016726	RpL29	3277.58	3497.89	3866.25	3464.27	3665.26	3387.74	0.113595	0.141336	0.591133
FBgn0016754	sba	6.1	6.79	6.72	6.72	6.72	6.445	0.0602809	0.657176	0.958893
FBgn0016756	Usp47	43.86	40.18	33.38	35.71	34.545	42.02	-0.282599	0.0664288	0.408414
FBgn0016762	angel	12.39	12.04	14.29	14.3	14.295	12.215	0.226857	0.285353	0.789678
FBgn0016794	dos	26.69	29.25	18.45	24.79	21.62	27.97	-0.371514	0.0592186	0.384378
FBgn0016797	fz2	109.62	116.79	93.72	116.08	104.9	113.205	-0.109923	0.665987	0.958893
FBgn0016917	Stat92E	59.95	55.63	58.47	62.63	60.55	57.79	0.0673071	0.271215	0.774701
FBgn0016919	nompB	0	0	0	0.02	0.01	0	3.32193	0.777669	0.958893
FBgn0016920	nompC	0	0	0	0.01	0.005	0	2.32193	0.777669	0.958893
FBgn0016926	Pino	38.34	28.69	27.22	30.49	28.855	33.515	-0.215986	0.358994	0.86299
FBgn0016930	Dyrk2	32.69	35.96	33.7	32.94	33.32	34.325	-0.0428713	0.678606	0.958893
FBgn0016970	l(2)k10201	9.74	8.26	7.03	5.23	6.13	9	-0.554038	0.23592	0.739157
FBgn0016975	stnB	0	0	0.01	0.01	0.01	0	3.32193	0.534713	0.958893
FBgn0016976	stnA	0	0	0.01	0.01	0.01	0	3.32193	0.534713	0.958893
FBgn0016977	spen	9.88	11.53	9.34	9.37	9.355	10.705	-0.194475	0.231905	0.733069
FBgn0016978	snRNP-U1-70K	67.2	55.59	63.4	57.2	60.3	61.395	-0.0259632	0.89017	0.981598
FBgn0016983	smid	94.93	91.46	79.36	79.8	79.58	93.195	-0.227847	0.0951871	0.491814
FBgn0016984	sktl	34.51	27.55	16.45	22.56	19.505	31.03	-0.66982	0.000852027	0.0227669
FBgn0017414	cag	15.47	9.85	9.2	9.5	9.35	12.66	-0.437239	0.208078	0.69785
FBgn0017418	ari-1	16.29	11.05	14.35	12.05	13.2	13.67	-0.0504753	0.823481	0.973943
FBgn0017429	CG5989	18.37	19.97	18.44	17.72	18.08	19.17	-0.0844557	0.857682	0.976748
FBgn0017430	Nelf-E	16.43	18.78	20.24	19.12	19.68	17.605	0.160745	0.373121	0.873797
FBgn0017448	CG2187	0	0.02	0.08	0	0.04	0.01	2	0.643042	0.958893
FBgn0017456	Ubc84D	0	0	0	0	0	0	0	1	1
FBgn0017457	U2af38	94.24	91.64	81.23	73.73	77.48	92.94	-0.262476	0.13552	0.580469
FBgn0017482	T3dh	4.48	5.04	4.86	4.85	4.855	4.76	0.0285097	0.81931	0.972943
FBgn0017545	RpS3A	2765.03	2857.32	2845.81	2851.47	2848.64	2811.18	0.0191	0.509007	0.958893
FBgn0017550	Rga	62.29	58.86	56.48	50.71	53.595	60.575	-0.176624	0.32168	0.825914
FBgn0017551	Rca1	31.18	27.99	21.82	21.2	21.51	29.585	-0.459858	0.0246407	0.233547
FBgn0017556	Prosalpha4T2	0	0	0	0	0	0	0	1	1
FBgn0017558	Pdk	22.86	11.93	14.79	15.34	15.065	17.395	-0.207472	0.536007	0.958893
FBgn0017561	Ork1	0	0.01	0.01	0.01	0.01	0.005	1	0.847058	0.976748
FBgn0017566	ND-75	77.52	71.11	85.14	89.44	87.29	74.315	0.232163	0.0108726	0.141399
FBgn0017567	ND-23	74.17	66.74	64.77	69.4	67.085	70.455	-0.0707119	0.904134	0.984114
FBgn0017572	Mo25	74.02	69.4	86.95	79.68	83.315	71.71	0.216402	0.0147241	0.171067
FBgn0017577	Mcm5	64.92	66.61	53.05	56.08	54.565	65.765	-0.269344	0.0746286	0.434849
FBgn0017578	Max	45.56	46.92	54.67	54.51	54.59	46.24	0.239495	0.0753554	0.436687
FBgn0017579	RpL14	5127.31	5619.71	6083.14	5619.52	5851.33	5373.51	0.1229	0.116385	0.54308
FBgn0017581	Lk6	96.51	92.87	58.56	81.51	70.035	94.69	-0.435136	0.0193614	0.201961
FBgn0017590	klg	0	0	0.04	0	0.02	0	4.32193	0.531997	0.958893
FBgn0019624	COX5A	258.2	279.14	279.06	269.72	274.39	268.67	0.0303927	0.521449	0.958893
FBgn0019637	Atu	48.2	49.1	52.35	49.88	51.115	48.65	0.0713069	0.356347	0.862039
FBgn0019643	AANAT1	1.13	0.57	0.13	0.17	0.15	0.85	-2.5025	0.0649099	0.403538
FBgn0019644	ATPsynB	331.39	314.93	362.12	371.96	367.04	323.16	0.183689	0.0232893	0.225781
FBgn0019650	toy	0.53	0.85	7.68	1.39	4.535	0.69	2.71643	0.0146216	0.170395
FBgn0019662	qm	13.74	10.85	9.34	14.14	11.74	12.295	-0.0666393	0.999251	0.999906
FBgn0019686	lok	36.08	34.23	33.12	30.75	31.935	35.155	-0.138591	0.550655	0.958893
FBgn0019809	gcm2	0	0.05	0	0	0	0.025	-4.64386	0.598838	0.958893
FBgn0019828	dj	0	0	0	0.05	0.025	0	4.64386	0.777669	0.958893
FBgn0019830	colt	78.35	67.5	75.09	85.57	80.33	72.925	0.139525	0.164023	0.632541
FBgn0019890	Smg5	50.57	48.9	37.59	41.33	39.46	49.735	-0.333871	0.0207527	0.21115
FBgn0019925	Surf4	86.91	83.95	76.61	76.58	76.595	85.43	-0.157493	0.385387	0.883554
FBgn0019928	Ser8	0	0	0.06	0.06	0.06	0	5.90689	0.62083	0.958893
FBgn0019929	Ser7	0	0	0	0	0	0	0	1	1
FBgn0019932	SamDC	20.32	20.12	20.42	18.73	19.575	20.22	-0.0467707	0.984004	0.999411
FBgn0019936	RpS20	3073.3	3341.1	3614.25	3629.01	3621.63	3207.2	0.175325	0.0314533	0.269385
FBgn0019938	RpI1	20.47	19.5	21.21	20.13	20.67	19.985	0.0486208	0.453729	0.926097
FBgn0019940	Rh6	0	0	0.04	0	0.02	0	4.32193	0.772695	0.958893
FBgn0019949	Cdk9	19.67	17.76	24.14	20.33	22.235	18.715	0.248637	0.151589	0.609749
FBgn0019952	Orct	5.69	3.39	2.91	4.48	3.695	4.54	-0.297118	0.676807	0.958893
FBgn0019957	ND-42	97.92	95.76	105.98	103.72	104.85	96.84	0.114652	0.178487	0.654788
FBgn0019960	Mitofilin	60.34	68.84	67.45	62.01	64.73	64.59	0.00312368	0.717823	0.958893
FBgn0019968	Khc-73	14.73	13.58	10.36	12.26	11.31	14.155	-0.323713	0.101538	0.505458
FBgn0019972	Drice	65.1	58.56	57.09	60.5	58.795	61.83	-0.0726135	0.869927	0.978814
FBgn0019982	Gs1l	24.5	16.37	21.06	18.44	19.75	20.435	-0.0491896	0.978677	0.999411
FBgn0019985	mGluR	0.1	0.12	0.1	0.05	0.075	0.11	-0.552541	0.728317	0.958893
FBgn0019990	Gcn2	12.96	8.98	8.32	11.4	9.86	10.97	-0.153904	0.832178	0.974974
FBgn0020018	Ppox	17.48	17.26	17.63	18.19	17.91	17.37	0.0441676	0.641008	0.958893
FBgn0020224	Cbl	25.43	24.51	19.68	23.12	21.4	24.97	-0.222585	0.2761	0.779312
FBgn0020235	ATPsyngamma	377.73	382.05	427.28	433.51	430.395	379.89	0.18008	0.0196877	0.204168
FBgn0020236	ATPCL	64.7	70.02	76.71	68.29	72.5	67.36	0.106089	0.204745	0.694311
FBgn0020238	14-3-3epsilon	1357.35	1432.73	1231.29	1290.94	1261.12	1395.04	-0.145607	0.936152	0.991695
FBgn0020248	stet	0.17	0.16	0.11	0.16	0.135	0.165	-0.289507	0.925602	0.988861
FBgn0020249	stck	66.63	61.25	53.08	59.02	56.05	63.94	-0.190004	0.328524	0.833769
FBgn0020251	sfl	5.71	5.88	4.78	6.17	5.475	5.795	-0.0819497	0.866564	0.978073
FBgn0020255	Ran	717.22	690.07	671.78	714.55	693.165	703.645	-0.0216489	0.60312	0.958893
FBgn0020257	Ppa	80.65	72.43	65.86	85.66	75.76	76.54	-0.0147776	0.547037	0.958893
FBgn0020258	ppk	0.85	0.98	0.87	0.84	0.855	0.915	-0.0978473	0.945139	0.994845
FBgn0020261	pcm	26.69	25.47	23.58	21.93	22.755	26.08	-0.19676	0.250743	0.752714
FBgn0020269	mspo	0.1	0.18	0.46	0.12	0.29	0.14	1.05063	0.479865	0.940164
FBgn0020270	mre11	21.28	23.21	44.06	33.17	38.615	22.245	0.79568	7.44947e-06	0.000491455
FBgn0020272	mst	19.28	21.18	26.93	23.88	25.405	20.23	0.328616	0.0293749	0.258824
FBgn0020277	lush	0	0.06	0	0	0	0.03	-4.90689	0.75606	0.958893
FBgn0020278	loco	18.37	15.75	16.75	17.42	17.085	17.06	0.0021126	0.721574	0.958893
FBgn0020279	lig	196.25	185.59	173.02	169.99	171.505	190.92	-0.154718	0.275859	0.779165
FBgn0020280	laf	0	0	0	0	0	0	0	1	1
FBgn0020294	ko	49.97	51.33	49.83	53.79	51.81	50.65	0.0326683	0.539638	0.958893
FBgn0020299	stumps	10.56	11.76	14.14	12.03	13.085	11.16	0.229577	0.0850595	0.465872
FBgn0020300	geko	16.96	15.47	12.44	16.07	14.255	16.215	-0.185861	0.584102	0.958893
FBgn0020304	drongo	46.3	43.69	37.88	43.4	40.64	44.995	-0.146864	0.521229	0.958893
FBgn0020305	dbe	45.89	34.27	41.82	35.31	38.565	40.08	-0.0555904	0.994478	0.999411
FBgn0020306	dom	53.17	46.11	44.65	45.7	45.175	49.64	-0.135979	0.445456	0.923172
FBgn0020307	dve	18.14	18.81	12.1	12.28	12.19	18.475	-0.599876	0.000635848	0.0182427
FBgn0020309	crol	117.71	111.87	93.85	105.35	99.6	114.79	-0.204779	0.142871	0.593589
FBgn0020312	Tmtc3	29.7	19	18.25	19.78	19.015	24.35	-0.356784	0.114688	0.538919
FBgn0020369	Rpt6	184.88	183.23	213.04	198.02	205.53	184.055	0.159212	0.0626937	0.39641
FBgn0020370	TppII	58.48	56.46	61.78	57.04	59.41	57.47	0.0478967	0.395178	0.894005
FBgn0020371	Tim17b2	0	0	0	0	0	0	0	1	1
FBgn0020372	TM4SF	0	0.04	0.13	0.04	0.085	0.02	2.08746	0.525382	0.958893
FBgn0020376	Sr-CIII	0.09	0.05	0.18	0.23	0.205	0.07	1.5502	0.502885	0.954051
FBgn0020377	Sr-CII	0.03	0.03	0	0	0	0.03	-4.90689	0.613768	0.958893
FBgn0020378	Sp1	4.47	6.52	6.58	9.15	7.865	5.495	0.517327	0.0387818	0.301903
FBgn0020379	Rfx	3.35	3.54	3.21	3.26	3.235	3.445	-0.0907383	0.876436	0.979563
FBgn0020381	Dredd	24.48	19.75	26.86	21.74	24.3	22.115	0.135931	0.34228	0.845542
FBgn0020385	pug	14.84	16.46	9.36	8.61	8.985	15.65	-0.800572	0.000105363	0.00478724
FBgn0020386	Pdk1	24.01	25.1	18.46	19.32	18.89	24.555	-0.378394	0.0701986	0.419251
FBgn0020388	Gcn5	25.08	24.55	31.36	25.04	28.2	24.815	0.184483	0.15561	0.618072
FBgn0020389	Papss	14.94	14.13	15.32	16.26	15.79	14.535	0.11948	0.343243	0.846652
FBgn0020391	Nrk	2.68	2.45	1.11	2.45	1.78	2.565	-0.527082	0.283457	0.788267
FBgn0020392	Nmt	82.07	76.52	88.81	86.96	87.885	79.295	0.148387	0.0944261	0.490705
FBgn0020399	Mst89B	0.12	0	0.25	0	0.125	0.06	1.05889	0.735572	0.958893
FBgn0020407	asun	8.52	10.71	11.17	9.77	10.47	9.615	0.122903	0.479143	0.939554
FBgn0020412	JIL-1	14.43	14.45	10.95	12.5	11.725	14.44	-0.300483	0.10403	0.512338
FBgn0020414	Idgf3	1.14	1.44	2.74	1.33	2.035	1.29	0.657658	0.281106	0.785625
FBgn0020415	Idgf2	0.97	1.51	3.55	2.27	2.91	1.24	1.23068	0.0386146	0.30136
FBgn0020416	Idgf1	0.19	0.49	0.56	0.15	0.355	0.34	0.0622843	0.940043	0.993262
FBgn0020429	GluRIIB	0	0.04	0	0	0	0.02	-4.32193	0.598838	0.958893
FBgn0020440	Fak	10.65	9.09	9.78	10.38	10.08	9.87	0.0303736	0.594858	0.958893
FBgn0020443	eRF3	87.34	89.02	76.05	75.96	76.005	88.18	-0.214357	0.0856135	0.468028
FBgn0020445	E23	2.12	2.83	2.26	2.09	2.175	2.475	-0.186413	0.708607	0.958893
FBgn0020493	Dad	35.79	29.94	24.99	30.65	27.82	32.865	-0.24043	0.202784	0.691688
FBgn0020496	CtBP	301.05	327.35	280.76	307.25	294.005	314.2	-0.0958425	0.915344	0.987297
FBgn0020497	emb	65.83	61.36	57.59	63.15	60.37	63.595	-0.0750815	0.89907	0.983296
FBgn0020503	CLIP-190	10.3	10.85	19.87	16.52	18.195	10.575	0.782884	4.81909e-06	0.000341046
FBgn0020506	Amyrel	0	0	0.1	0	0.05	0	5.64386	0.531997	0.958893
FBgn0020508	Ag5r2	10.52	0.07	2.15	0.06	1.105	5.295	-2.26058	0.428673	0.9136
FBgn0020509	Acp62F	0	0	0	0	0	0	0	1	1
FBgn0020510	Abi	34.01	30.38	27.66	31.12	29.39	32.195	-0.131511	0.592599	0.958893
FBgn0020513	Paics	81.79	82.38	58.76	69.61	64.185	82.085	-0.354882	0.0220271	0.219089
FBgn0020521	pio	181.22	170.39	138.21	133.52	135.865	175.805	-0.371802	0.00360394	0.0669049
FBgn0020545	kraken	40.58	41.49	25.48	37.99	31.735	41.035	-0.37078	0.113182	0.534433
FBgn0020616	SA	27.04	26.44	24.91	23.95	24.43	26.74	-0.130346	0.561021	0.958893
FBgn0020617	Rx	0	0	0	0	0	0	0	1	1
FBgn0020618	Rack1	3483.41	3853.47	3804.14	3657.97	3731.05	3668.44	0.0244169	0.563992	0.958893
FBgn0020620	RN-tre	25.85	22.45	19.02	24.02	21.52	24.15	-0.166345	0.466955	0.933683
FBgn0020621	Pkn	28.81	32.25	30.92	27.46	29.19	30.53	-0.0647534	0.990115	0.999411
FBgn0020622	Pi3K21B	17.02	15.6	11.38	13.97	12.675	16.31	-0.363771	0.215655	0.707129
FBgn0020626	Osbp	23.53	21.28	18.17	18.61	18.39	22.405	-0.284899	0.120133	0.551197
FBgn0020633	Mcm7	80.97	84.93	77.8	73.77	75.785	82.95	-0.13033	0.5072	0.958345
FBgn0020637	Lcp65Ag2	3.81	3.77	6.58	7.12	6.85	3.79	0.853906	0.130866	0.574052
FBgn0020638	Lcp65Ag1	0.14	0	0.39	0.69	0.54	0.07	2.94753	0.211137	0.701202
FBgn0020639	Lcp65Af	0.82	0.34	1.55	0.92	1.235	0.58	1.09039	0.426646	0.913541
FBgn0020640	Lcp65Ae	0	0	0	0	0	0	0	1	1
FBgn0020641	Lcp65Ad	0.1	0.11	0.62	0	0.31	0.105	1.56188	0.613653	0.958893
FBgn0020642	Lcp65Ac	0	0	0	0	0	0	0	1	1
FBgn0020643	Lcp65Ab2	0	0	0	0	0	0	0	1	1
FBgn0020644	Lcp65Ab1	0.78	0.85	10.41	15.09	12.75	0.815	3.96755	2.63887e-08	3.20981e-06
FBgn0020645	Lcp65Aa	0	0	0	0	0	0	0	1	1
FBgn0020647	KrT95D	9.82	12.88	8.05	9.81	8.93	11.35	-0.34596	0.236164	0.739523
FBgn0020653	Trxr-1	300.6	294.9	286.48	287.84	287.16	297.75	-0.0522467	0.945015	0.994845
FBgn0020655	ArfGAP1	39.31	32.28	30.68	35.43	33.055	35.795	-0.11489	0.6901	0.958893
FBgn0020660	eIF4B	140.57	136.83	153.52	156.87	155.195	138.7	0.162114	0.0115341	0.146555
FBgn0020762	Atet	3.97	3.35	1.87	3.42	2.645	3.66	-0.468576	0.264542	0.766514
FBgn0020764	Alas	39.6	35	35.8	35.56	35.68	37.3	-0.06406	0.939032	0.992853
FBgn0020765	Acp65Aa	0	0	0	0	0	0	0	1	1
FBgn0020767	Spred	36.44	34.59	27.37	32.75	30.06	35.515	-0.240583	0.682465	0.958893
FBgn0020880	CG7179	0	0	0.22	0	0.11	0	6.78136	0.204958	0.694311
FBgn0020887	Su(z)12	26.66	24	19.72	21.39	20.555	25.33	-0.301358	0.0700115	0.419044
FBgn0020906	Jon25Bi	134.74	0.07	0.19	0.06	0.125	67.405	-9.07478	0.00204659	0.0441739
FBgn0020907	Scp2	0	0.05	0.04	0	0.02	0.025	-0.321928	0.986692	0.999411
FBgn0020908	Scp1	0	0	0	0	0	0	0	1	1
FBgn0020909	Rtc1	29.51	27.24	38.54	27	32.77	28.375	0.207755	0.225149	0.721337
FBgn0020910	RpL3	3586.67	3915.78	4572.68	4077.62	4325.15	3751.22	0.205388	0.0264518	0.242447
FBgn0020912	Ptx1	0	0.04	0.03	0.01	0.02	0.02	0	0.897971	0.983296
FBgn0020930	Dgkepsilon	22.3	16.84	18.26	21.09	19.675	19.57	0.00771988	0.754156	0.958893
FBgn0021738	Crg-1	0	0.05	0.22	0.17	0.195	0.025	2.96347	0.287383	0.790708
FBgn0021742	C901	0.11	0.15	0.2	0.19	0.195	0.13	0.584963	0.723701	0.958893
FBgn0021750	SerRS-m	14.12	11.56	15.83	9.94	12.885	12.84	0.00504733	0.687855	0.958893
FBgn0021760	chb	22.47	19.73	20.9	20.95	20.925	21.1	-0.0120154	0.626417	0.958893
FBgn0021761	Nup154	33.23	34.48	28.42	28.64	28.53	33.855	-0.246889	0.292241	0.795023
FBgn0021764	sdk	24.21	21.49	19.63	22.08	20.855	22.85	-0.131801	0.515383	0.958893
FBgn0021765	scu	232.53	274.35	237.31	232.23	234.77	253.44	-0.110396	0.629978	0.958893
FBgn0021767	org-1	0	0.02	0	0	0	0.01	-3.32193	0.75606	0.958893
FBgn0021768	nudC	109.71	102.69	121.65	118.71	120.18	106.2	0.178413	0.0592831	0.384378
FBgn0021776	mira	0.54	0.73	0.68	0.75	0.715	0.635	0.171187	0.757395	0.958893
FBgn0021795	Tapdelta	365.47	354.97	333.5	336.66	335.08	360.22	-0.104373	0.613207	0.958893
FBgn0021796	Tor	14.5	12.85	14.91	13.97	14.44	13.675	0.0785299	0.323369	0.828247
FBgn0021800	Reph	8.41	4.95	3.73	3.72	3.725	6.68	-0.842608	0.00814388	0.118132
FBgn0021814	Vps28	59.98	54.96	57.53	52.37	54.95	57.47	-0.0646896	0.977875	0.999411
FBgn0021825	DCTN2-p50	70.92	78.55	86.36	76.98	81.67	74.735	0.128022	0.232125	0.733567
FBgn0021847	Ttc7	12.13	10.29	10.3	9.23	9.765	11.21	-0.199094	0.475213	0.937186
FBgn0021856	l(2)k14505	44.53	40	59.78	45.49	52.635	42.265	0.316559	0.0698631	0.419044
FBgn0021872	Xbp1	178.29	164	137.04	147.95	142.495	171.145	-0.264308	0.0408053	0.310817
FBgn0021874	Nle	27.78	33.88	39.19	29.71	34.45	30.83	0.160169	0.308969	0.812071
FBgn0021875	Zfrp8	29.9	27.86	30.45	21.98	26.215	28.88	-0.139678	0.746106	0.958893
FBgn0021895	ytr	130.39	142.12	137.17	157.79	147.48	136.255	0.11421	0.187412	0.670717
FBgn0021906	RFeSP	158.73	171.36	164.87	176.77	170.82	165.045	0.0496175	0.406391	0.901681
FBgn0021944	Coprox	46.29	51.38	40.5	40.04	40.27	48.835	-0.27821	0.143557	0.5944
FBgn0021967	ND-PDSW	125.28	129.45	167.45	171.05	169.25	127.365	0.410187	0.000831541	0.0223453
FBgn0021979	l(2)k09913	162.19	172.44	155.53	157.62	156.575	167.315	-0.0957129	0.689944	0.958893
FBgn0021995	Rs1	39.04	40.77	47.73	41.39	44.56	39.905	0.15918	0.149972	0.607429
FBgn0022023	eIF3h	300.63	336.53	325.03	346.56	335.795	318.58	0.075925	0.293869	0.796357
FBgn0022027	Vps25	33.76	38.75	43.13	37.63	40.38	36.255	0.155461	0.371013	0.872572
FBgn0022029	l(2)k01209	36.35	38.06	40.69	35.04	37.865	37.205	0.0253684	0.695299	0.958893
FBgn0022069	Nnp-1	48	47.58	47.87	39.55	43.71	47.79	-0.128745	0.591677	0.958893
FBgn0022097	Vha36-1	92.88	80.98	77.09	86.73	81.91	86.93	-0.0858146	0.810087	0.971216
FBgn0022153	l(2)k05819	22.88	19.48	18.71	20.93	19.82	21.18	-0.0957456	0.805068	0.969491
FBgn0022160	Gpo1	5.7	4.51	5.79	5.87	5.83	5.105	0.191585	0.389516	0.888178
FBgn0022213	Cse1	90.48	88.17	95.56	93.04	94.3	89.325	0.0781938	0.227476	0.726541
FBgn0022224	ubl	38.22	37.99	36.37	38.02	37.195	38.105	-0.0348716	0.955379	0.999179
FBgn0022238	lolal	102.24	96.35	96.2	105.67	100.935	99.295	0.0236335	0.433899	0.916455
FBgn0022288	l(2)09851	47	58.21	65.22	53.58	59.4	52.605	0.175263	0.231478	0.732115
FBgn0022338	dnk	64.64	61.39	40.79	44.68	42.735	63.015	-0.560277	0.00179308	0.040034
FBgn0022343	CG3760	193.79	215.96	220.04	208.65	214.345	204.875	0.0651908	0.405967	0.901681
FBgn0022344	CG10340	57.52	54.2	62.46	72.03	67.245	55.86	0.267611	0.0491581	0.345324
FBgn0022349	CG1910	119.15	113.07	88.57	93.25	90.91	116.11	-0.352981	0.00403468	0.0729274
FBgn0022355	Tsf1	10.21	14.77	22.68	13.99	18.335	12.49	0.553827	0.0315307	0.269534
FBgn0022359	Sodh-2	1.55	1.7	4.43	2.39	3.41	1.625	1.06933	0.0547638	0.369854
FBgn0022361	Pur-alpha	34.92	32.51	25.77	33.83	29.8	33.715	-0.178078	0.869715	0.978814
FBgn0022382	Pka-R2	8.89	10.01	5.59	8.54	7.065	9.45	-0.419625	0.318921	0.824586
FBgn0022699	D19B	24.6	24.65	20.1	18.34	19.22	24.625	-0.357515	0.0584108	0.382322
FBgn0022700	Cht4	0.15	0.04	0.4	0.07	0.235	0.095	1.30666	0.486403	0.942905
FBgn0022702	Cht2	163.47	174.7	158.91	168.57	163.74	169.085	-0.0463419	0.879057	0.980212
FBgn0022709	Adk1	4.62	4.11	2.94	4.94	3.94	4.365	-0.147786	0.835016	0.975207
FBgn0022710	Ac13E	0.98	0.79	0.45	0.42	0.435	0.885	-1.02466	0.0399856	0.306977
FBgn0022724	Taf8	20.86	18.63	19.6	15.76	17.68	19.745	-0.159369	0.64782	0.958893
FBgn0022740	HLH54F	0	0.11	0	0.05	0.025	0.055	-1.1375	0.815983	0.972666
FBgn0022764	Sin3A	54.01	47.52	31.9	36.74	34.32	50.765	-0.564785	5.369e-06	0.000375412
FBgn0022768	Pp2C1	12.26	9.43	7.44	7.96	7.7	10.845	-0.4941	0.0116109	0.146741
FBgn0022770	Peritrophin-A	3.45	3.33	3.29	4.91	4.1	3.39	0.274339	0.534068	0.958893
FBgn0022774	Oat	1	2.78	13.11	1.37	7.24	1.89	1.9376	0.180025	0.658182
FBgn0022786	Hira	16.31	13.52	17.4	16.03	16.715	14.915	0.164379	0.196596	0.68366
FBgn0022787	Hel89B	19.13	17.82	14.44	16.11	15.275	18.475	-0.274402	0.083157	0.459765
FBgn0022800	Cad96Ca	22.23	24.66	19.81	22.58	21.195	23.445	-0.145556	0.545342	0.958893
FBgn0022893	Df31	2600.5	2751.85	2349.87	2599.71	2474.79	2676.18	-0.112866	0.547278	0.958893
FBgn0022935	D19A	24.23	20.49	19.85	20	19.925	22.36	-0.16634	0.457455	0.926961
FBgn0022936	CycH	47	42.93	49	52.48	50.74	44.965	0.174321	0.169955	0.642877
FBgn0022942	Cbp80	61.53	57.46	66.74	58.09	62.415	59.495	0.0691244	0.357568	0.862859
FBgn0022943	Cbp20	77.63	72.78	75.43	82.94	79.185	75.205	0.0743986	0.464732	0.931797
FBgn0022959	yps	390.05	440.75	360.66	414.76	387.71	415.4	-0.0995233	0.823369	0.973943
FBgn0022960	vimar	30.81	28.74	24.91	27.47	26.19	29.775	-0.185085	0.3185	0.824465
FBgn0022981	rpk	6.33	5.18	3.22	2.66	2.94	5.755	-0.969	0.00486376	0.0821912
FBgn0022984	qkr58E-3	63.24	80.25	63.11	67.26	65.185	71.745	-0.138338	0.728113	0.958893
FBgn0022985	qkr58E-2	31.83	28.86	22.43	27.19	24.81	30.345	-0.290537	0.160421	0.625036
FBgn0022986	qkr58E-1	40.43	49.78	34.06	35	34.53	45.105	-0.385437	0.0569415	0.378002
FBgn0022987	qkr54B	25.96	26.62	19.38	22.64	21.01	26.29	-0.323438	0.325221	0.829819
FBgn0023000	mth	49.65	49.65	45.82	45.99	45.905	49.65	-0.113142	0.635985	0.958893
FBgn0023001	melt	33.89	34.4	29.3	36.36	32.83	34.145	-0.0566596	0.940098	0.993262
FBgn0023023	CRMP	3.8	3.39	3.96	4.17	4.065	3.595	0.177264	0.432795	0.915865
FBgn0023076	Clk	0.01	0.04	0.06	0.03	0.045	0.025	0.847997	0.71885	0.958893
FBgn0023081	gek	17.74	17.4	19.61	17.58	18.595	17.57	0.0818006	0.351931	0.85717
FBgn0023083	fray	14.12	14.82	15.53	15.86	15.695	14.47	0.11724	0.261171	0.764525
FBgn0023090	dtr	0.49	0.45	0.05	0.33	0.19	0.47	-1.30666	0.174401	0.648933
FBgn0023091	dimm	0.04	0.05	0	0	0	0.045	-5.49185	0.428058	0.913541
FBgn0023094	cyc	46.6	43.22	38.43	35.01	36.72	44.91	-0.290471	0.124189	0.560556
FBgn0023095	caps	15.12	16.47	14.55	18.3	16.425	15.795	0.0564254	0.518891	0.958893
FBgn0023096	btv	0.16	0.13	0.04	0.11	0.075	0.145	-0.95109	0.30257	0.806093
FBgn0023097	bon	28.82	29.09	20	24.74	22.37	28.955	-0.372247	0.0391757	0.303352
FBgn0023129	aay	1.57	2.08	1.05	1.73	1.39	1.825	-0.392812	0.595653	0.958893
FBgn0023130	a6	15.84	9.67	8.91	10.54	9.725	12.755	-0.391293	0.206418	0.69643
FBgn0023143	Uba1	219.5	188.58	186.38	196.06	191.22	204.04	-0.0936186	0.680132	0.958893
FBgn0023167	SmD3	158.13	142.51	145.13	134.69	139.91	150.32	-0.103538	0.705521	0.958893
FBgn0023169	AMPKalpha	54.04	50.88	49.89	50.51	50.2	52.46	-0.0635304	0.903343	0.983803
FBgn0023170	RpL39	1409.11	1439.33	2146.93	2216.64	2181.78	1424.22	0.615337	7.11891e-11	1.38546e-08
FBgn0023171	rnh1	20.52	22.23	18.63	19.4	19.015	21.375	-0.168786	0.604113	0.958893
FBgn0023172	RhoGEF2	20.31	18.66	17.32	15.81	16.565	19.485	-0.234226	0.157433	0.618708
FBgn0023174	Prosbeta2	238.93	247.09	291.25	267.91	279.58	243.01	0.202245	0.0314671	0.269385
FBgn0023175	Prosalpha7	228.47	244.97	281.9	252.71	267.305	236.72	0.175305	0.0723766	0.426194
FBgn0023177	Pp4-19C	113.03	105.28	106.02	105.72	105.87	109.155	-0.0440844	0.936349	0.991707
FBgn0023178	Pdf	0.16	0.09	0.16	0.08	0.12	0.125	-0.0588937	0.995904	0.999585
FBgn0023179	amon	0	0	0	0.04	0.02	0	4.32193	0.540263	0.958893
FBgn0023180	Orc6	13.26	11.19	11.17	12.99	12.08	12.225	-0.017214	0.908809	0.985372
FBgn0023181	Orc4	24.04	24.2	23.53	23.26	23.395	24.12	-0.0440297	0.974031	0.999411
FBgn0023197	Jon74E	0.06	0	0.24	0.12	0.18	0.03	2.58496	0.437641	0.918635
FBgn0023212	EloB	44.79	48.4	72.81	82.19	77.5	46.595	0.734021	4.24789e-07	3.92818e-05
FBgn0023213	eIF4G1	73.36	58.7	63.73	69.11	66.42	66.03	0.00849608	0.59861	0.958893
FBgn0023214	edl	19.75	20.25	23.44	24.27	23.855	20	0.254292	0.124243	0.560581
FBgn0023215	Mnt	8.47	8.05	6.61	6.31	6.46	8.26	-0.354608	0.403284	0.9011
FBgn0023216	Parg	10.68	7.7	8	8.73	8.365	9.19	-0.135699	0.757537	0.958893
FBgn0023388	Dap160	14.37	12.47	9.05	10.4	9.725	13.42	-0.464615	0.0232993	0.225781
FBgn0023395	Chd3	4.1	3.49	2.89	2.83	2.86	3.795	-0.408085	0.272679	0.775447
FBgn0023407	B4	16.34	13.68	8.68	14.18	11.43	15.01	-0.393099	0.0674694	0.41162
FBgn0023415	Acp32CD	0.18	0	0.24	0.36	0.3	0.09	1.73697	0.473203	0.937186
FBgn0023416	Ac3	2.38	1.01	0.43	0.76	0.595	1.695	-1.51032	0.0636025	0.399273
FBgn0023441	fus	26.96	24.09	18.81	22.12	20.465	25.525	-0.318752	0.0292011	0.258319
FBgn0023458	Rbcn-3A	9.43	8.66	9.36	8.86	9.11	9.045	0.0103306	0.642778	0.958893
FBgn0023477	Taldo	234.27	257.37	220.87	202.35	211.61	245.82	-0.216194	0.181273	0.659621
FBgn0023479	teq	2.06	2.14	5.24	3.68	4.46	2.1	1.08665	0.00767224	0.114275
FBgn0023489	Pph13	0.14	0.03	0.03	0.08	0.055	0.085	-0.628031	0.831406	0.974887
FBgn0023495	Lip3	0.3	1.27	2.06	0.74	1.4	0.785	0.834662	0.358271	0.86299
FBgn0023496	Lip1	0.07	0.15	0.21	0.03	0.12	0.11	0.125531	0.935813	0.991443
FBgn0023506	Es2	11.01	7.75	8.83	7.73	8.28	9.38	-0.179957	0.670103	0.958893
FBgn0023507	D2hgdh	8.93	7.38	8.81	9.5	9.155	8.155	0.166875	0.404164	0.901495
FBgn0023508	Ocrl	18.04	16.78	14.24	14.47	14.355	17.41	-0.278363	0.144932	0.596324
FBgn0023509	mip130	23.19	21.19	17.34	18.51	17.925	22.19	-0.307937	0.0832798	0.460009
FBgn0023510	Rbcn-3B	5.24	3.98	3.16	3.79	3.475	4.61	-0.407754	0.128274	0.568847
FBgn0023511	Edem1	15.05	13.58	14.56	13.86	14.21	14.315	-0.0106211	0.872938	0.979056
FBgn0023512	eIF2Bepsilon	29.77	31.96	30.98	28.7	29.84	30.865	-0.0487243	0.985701	0.999411
FBgn0023513	CG14803	13.23	12.01	16.63	14.75	15.69	12.62	0.314133	0.0355002	0.287273
FBgn0023514	CG14805	29.25	26.94	23.85	23.1	23.475	28.095	-0.259188	0.232956	0.734359
FBgn0023515	CG14814	19.8	16.12	11.24	10.87	11.055	17.96	-0.700088	0.000177503	0.00703355
FBgn0023516	Pex5	12.73	10.45	11.66	9.41	10.535	11.59	-0.13769	0.753942	0.958893
FBgn0023517	Pgam5	83.26	82.1	80.86	72.02	76.44	82.68	-0.113211	0.67101	0.958893
FBgn0023518	trr	11.95	10.35	7.59	8.84	8.215	11.15	-0.440711	0.00927809	0.12776
FBgn0023519	mRpL16	52.22	51.62	63.4	59.75	61.575	51.92	0.246054	0.0949081	0.491406
FBgn0023520	CG3857	8.95	9.04	12.28	8.53	10.405	8.995	0.210082	0.308092	0.811101
FBgn0023521	CG3587	14.57	14.84	19.36	14.77	17.065	14.705	0.214734	0.323303	0.828247
FBgn0023522	CG11596	30.94	26.87	19.48	24.32	21.9	28.905	-0.400388	0.0561128	0.374203
FBgn0023523	Or2a	0.55	0.19	0.08	0.25	0.165	0.37	-1.16506	0.536084	0.958893
FBgn0023524	CG3078	0.03	0.21	0.03	0.15	0.09	0.12	-0.415037	0.803574	0.969081
FBgn0023525	CG3191	1.73	1.97	1.11	1.8	1.455	1.85	-0.346506	0.672621	0.958893
FBgn0023526	CG2865	18.05	15.53	10.88	18.22	14.55	16.79	-0.206583	0.255784	0.759226
FBgn0023527	CG3071	21.99	25.52	26.05	23.92	24.985	23.755	0.072831	0.515116	0.958893
FBgn0023528	CG2924	41.05	39.29	32.16	38.94	35.55	40.17	-0.176269	0.358057	0.86299
FBgn0023529	CG2918	98.14	83.47	71.98	73.43	72.705	90.805	-0.320717	0.0188466	0.19916
FBgn0023530	CG3740	15.16	12.62	19.77	14.53	17.15	13.89	0.304162	0.246483	0.748162
FBgn0023531	CG32809	2.95	2.26	1.54	1.65	1.595	2.605	-0.707727	0.0498295	0.34821
FBgn0023534	CG17778	0.12	0.05	0.25	0.09	0.17	0.085	1	0.662519	0.958893
FBgn0023535	arg	0.86	0.28	4.66	0.34	2.5	0.57	2.13289	0.0339189	0.281896
FBgn0023536	CG3156	6.41	4.74	5.36	4.53	4.945	5.575	-0.173001	0.710888	0.958893
FBgn0023537	CG17896	128.51	109.98	109.79	116.64	113.215	119.245	-0.0748637	0.852561	0.976748
FBgn0023540	CG3630	27.77	21.11	19.16	17.07	18.115	24.44	-0.432059	0.0640396	0.400745
FBgn0023541	Cyp4d14	1.42	2.2	1.56	1.16	1.36	1.81	-0.412383	0.56276	0.958893
FBgn0023542	Nmd3	31.71	31.24	36.16	28.31	32.235	31.475	0.0344216	0.630159	0.958893
FBgn0023545	PIG-K	37.25	44.02	32.75	30.56	31.655	40.635	-0.360289	0.102978	0.509094
FBgn0023549	Mct1	0.34	0.13	1.15	0.08	0.615	0.235	1.38793	0.211491	0.701202
FBgn0023550	FarO	0	0	0.74	1.92	1.33	0	10.3772	9.36153e-06	0.000607303
FBgn0024150	Ac78C	0.23	0.07	0.06	0.06	0.06	0.15	-1.32193	0.50901	0.958893
FBgn0024177	zpg	0	0	0	0.04	0.02	0	4.32193	0.777669	0.958893
FBgn0024179	wit	17.85	16.06	12.3	14.71	13.505	16.955	-0.328217	0.0819783	0.457582
FBgn0024182	waw	4.06	4.12	3.07	3.91	3.49	4.09	-0.228874	0.457763	0.926961
FBgn0024183	vig	100.86	89.82	79.64	81.92	80.78	95.34	-0.239083	0.265218	0.767143
FBgn0024184	unc-4	0.54	1.15	1.18	1.49	1.335	0.845	0.659816	0.258359	0.761449
FBgn0024187	syd	9.41	7.48	6.73	7.48	7.105	8.445	-0.249263	0.407295	0.901681
FBgn0024188	san	69.36	62.7	87.81	75.64	81.725	66.03	0.307656	0.0297204	0.260349
FBgn0024189	sns	3.45	3.38	2.46	3.12	2.79	3.415	-0.29162	0.279084	0.782629
FBgn0024191	sip1	8.54	8.84	10.49	9.12	9.805	8.69	0.174161	0.302347	0.805973
FBgn0024194	rasp	31.29	27.37	17.51	19.07	18.29	29.33	-0.681322	0.000561718	0.0165636
FBgn0024196	robl	76	97.25	92.4	101.84	97.12	86.625	0.164985	0.282644	0.787643
FBgn0024222	IKKbeta	13.26	12.12	12.62	13.61	13.115	12.69	0.0475257	0.614896	0.958893
FBgn0024227	aurB	96.33	96.03	112.45	102.17	107.31	96.18	0.157976	0.118171	0.54779
FBgn0024230	Hs2st	13.66	9.75	14.93	16.31	15.62	11.705	0.41627	0.0521356	0.3579
FBgn0024232	gprs	0.02	0.02	0.04	0.06	0.05	0.02	1.32193	0.676623	0.958893
FBgn0024234	gbb	150.34	141.67	129.27	127.07	128.17	146.005	-0.187959	0.202794	0.691688
FBgn0024236	foi	36.7	33.71	30.82	37.91	34.365	35.205	-0.0348404	0.863833	0.977776
FBgn0024238	Fim	35.68	37	33.32	34.25	33.785	36.34	-0.105176	0.667933	0.958893
FBgn0024244	drm	56.03	56.64	61.81	60.85	61.33	56.335	0.122561	0.142047	0.592238
FBgn0024245	dnt	25.07	22.24	23.58	26.2	24.89	23.655	0.0734211	0.409231	0.901681
FBgn0024248	chico	13.11	12.21	11.52	12.27	11.895	12.66	-0.0899221	0.765991	0.958893
FBgn0024249	cato	0.15	0.33	0.08	0.45	0.265	0.24	0.142958	0.949964	0.996741
FBgn0024250	brk	17.65	20.92	14.61	16.27	15.44	19.285	-0.320806	0.12351	0.559652
FBgn0024251	bbx	9.84	7.93	6.51	8.35	7.43	8.885	-0.25801	0.325845	0.830555
FBgn0024273	WASp	13.49	11.49	9.37	10.36	9.865	12.49	-0.340383	0.155699	0.618072
FBgn0024277	trio	25.91	24.42	21.1	25.37	23.235	25.165	-0.115119	0.601282	0.958893
FBgn0024285	Srp54	124.49	120.63	135.88	131.99	133.935	122.56	0.128045	0.0976417	0.496822
FBgn0024288	Sox100B	2.01	2.24	2.52	2.32	2.42	2.125	0.187544	0.612538	0.958893
FBgn0024289	Sodh-1	0.22	0.3	0.72	0.22	0.47	0.26	0.854149	0.544969	0.958893
FBgn0024291	Sirt1	50.78	47.24	29.36	47.59	38.475	49.01	-0.349155	0.0901878	0.479783
FBgn0024293	Spn43Ab	0.08	0.18	2.71	0.28	1.495	0.13	3.52356	0.00464693	0.0799849
FBgn0024294	Spn43Aa	177.2	234.55	80.79	81.2	80.995	205.875	-1.34586	1.14827e-16	6.22195e-14
FBgn0024314	Plap	59.46	58.02	66.59	66.74	66.665	58.74	0.182586	0.0474511	0.337652
FBgn0024315	Picot	0.52	1.37	1.09	0.74	0.915	0.945	-0.0465426	0.990332	0.999411
FBgn0024319	Nach	0	0	0	0	0	0	0	1	1
FBgn0024320	Npc1a	21.9	22.37	18.39	18.45	18.42	22.135	-0.265056	0.129224	0.570766
FBgn0024321	NK7.1	4.92	7.01	5.26	5.68	5.47	5.965	-0.124981	0.889864	0.981598
FBgn0024326	Mkk4	33.06	32.85	31.12	33.31	32.215	32.955	-0.0327648	0.872739	0.979056
FBgn0024329	Mekk1	29.56	26.92	22.34	21.36	21.85	28.24	-0.370107	0.00935335	0.128191
FBgn0024330	MED6	25.74	19.71	27.45	25.79	26.62	22.725	0.22823	0.17105	0.645293
FBgn0024352	Stip1	232.69	216.93	169.72	191.69	180.705	224.81	-0.31507	0.0120646	0.149712
FBgn0024360	MTPAP	14.2	10.17	9.67	9.46	9.565	12.185	-0.349269	0.125687	0.564062
FBgn0024361	Tsp2A	2.67	2.16	0.41	1.22	0.815	2.415	-1.56715	0.0771903	0.442417
FBgn0024362	Naa30A	35.71	31.13	26.18	27.83	27.005	33.42	-0.307485	0.0953889	0.491986
FBgn0024364	CG11417	27.54	23.77	19.05	20.44	19.745	25.655	-0.377753	0.0442358	0.324461
FBgn0024365	CG12773	28.83	24.2	20.65	24.05	22.35	26.515	-0.246534	0.275128	0.778889
FBgn0024366	CG11409	5.62	4.07	3.52	3.52	3.52	4.845	-0.460921	0.119382	0.549909
FBgn0024371	E2f2	39.38	34.84	33.05	34.27	33.66	37.11	-0.140773	0.58161	0.958893
FBgn0024432	Dlc90F	165.14	161.7	137.73	169.29	153.51	163.42	-0.0902519	0.762606	0.958893
FBgn0024491	Bin1	108.87	119.25	115.95	114.21	115.08	114.06	0.0128442	0.463501	0.930332
FBgn0024509	Sec13	152.2	159.32	155.82	162.7	159.26	155.76	0.0320592	0.497067	0.949339
FBgn0024510	dlt	1.91	2.72	6.05	4.24	5.145	2.315	1.15216	0.000201213	0.00783188
FBgn0024542	Neos	28.35	27.41	27.06	23.95	25.505	27.88	-0.12845	0.685753	0.958893
FBgn0024555	flfl	55.42	53.11	39.11	44	41.555	54.265	-0.385	0.0145144	0.169655
FBgn0024556	mEFTu1	95.73	106	109.01	110.01	109.51	100.865	0.118637	0.194888	0.680332
FBgn0024558	Dph5	128.14	120.67	149.9	152.72	151.31	124.405	0.282463	0.00463059	0.0798691
FBgn0024689	fws	17.12	17.96	27.23	21.01	24.12	17.54	0.459581	0.00706662	0.107026
FBgn0024698	Cpsf160	14.57	12.94	12.71	15.6	14.155	13.755	0.0413556	0.565271	0.958893
FBgn0024728	Slip1	37.47	30.75	25.04	28.61	26.825	34.11	-0.346617	0.0578443	0.380367
FBgn0024732	Drep1	11.57	9.83	7.36	11.07	9.215	10.7	-0.215555	0.527487	0.958893
FBgn0024733	RpL10	3821.79	4074.93	4501.51	4209.22	4355.36	3948.36	0.14154	0.076214	0.439048
FBgn0024734	PRL-1	38.41	35.95	43.63	48.09	45.86	37.18	0.30271	0.00486365	0.0821912
FBgn0024740	Lip2	0	0	0.12	0	0.06	0	5.90689	0.531997	0.958893
FBgn0024754	Flo1	47.39	55.03	40.02	46.51	43.265	51.21	-0.243225	0.212739	0.702929
FBgn0024804	Dbp80	92.85	86.97	42.88	41.22	42.05	89.91	-1.09638	1.07175e-14	4.31545e-12
FBgn0024806	DIP2	20.08	17.74	18.46	17.68	18.07	18.91	-0.0655529	0.916973	0.987881
FBgn0024807	DIP1	73.63	61.22	82.9	77.77	80.335	67.425	0.252745	0.062688	0.39641
FBgn0024811	Crk	100.57	107.24	105.39	118.49	111.94	103.905	0.107461	0.271517	0.775043
FBgn0024814	Clc	160.64	163.46	175.3	182.85	179.075	162.05	0.144125	0.0946483	0.491204
FBgn0024833	AP-1mu	63.47	62.66	66.76	59.6	63.18	63.065	0.00262838	0.69504	0.958893
FBgn0024836	stan	7.54	6.55	5.97	6.61	6.29	7.045	-0.16354	0.495178	0.948211
FBgn0024841	Pcd	61.74	56.67	54.86	56.47	55.665	59.205	-0.0889485	0.831956	0.974887
FBgn0024846	p38b	38.83	31.95	38.74	40.75	39.745	35.39	0.167432	0.152027	0.610114
FBgn0024887	kin17	22.82	24.76	25.89	20.76	23.325	23.79	-0.0284782	0.916165	0.987646
FBgn0024889	Kap-alpha1	36.23	31.97	30.86	29.07	29.965	34.1	-0.186493	0.368556	0.871657
FBgn0024897	b6	0.5	0.16	0.3	0.54	0.42	0.33	0.347923	0.722808	0.958893
FBgn0024909	Taf7	19.42	12.74	13.3	17.55	15.425	16.08	-0.0599969	0.849613	0.976748
FBgn0024912	agt	12.5	12.73	33.21	22.16	27.685	12.615	1.13396	0.000758076	0.0206342
FBgn0024913	Actbeta	0	0	0.01	0.01	0.01	0	3.32193	0.62083	0.958893
FBgn0024920	Ts	32	41.04	23.72	23.92	23.82	36.52	-0.616513	0.0130221	0.157249
FBgn0024921	Tnpo	27.17	23.21	23.27	23.21	23.24	25.19	-0.116241	0.710229	0.958893
FBgn0024941	RSG7	0.05	0.08	0.02	0	0.01	0.065	-2.70044	0.277951	0.78114
FBgn0024943	PIP82	0	0	0	0	0	0	0	1	1
FBgn0024944	Oamb	0	0.02	0.01	0	0.005	0.01	-1	0.986692	0.999411
FBgn0024945	NitFhit	19.09	22.32	19.18	16.64	17.91	20.705	-0.209214	0.467041	0.933683
FBgn0024947	NTPase	26.83	25.65	22.15	25.33	23.74	26.24	-0.144448	0.571287	0.958893
FBgn0024956	Mat1	37.25	39.15	33.99	35.75	34.87	38.2	-0.131586	0.638698	0.958893
FBgn0024957	Irp-1B	49.25	46.7	48.26	45.09	46.675	47.975	-0.0396328	0.923669	0.988567
FBgn0024958	Irp-1A	34.83	33.12	33.35	32.77	33.06	33.975	-0.0393868	0.929407	0.990118
FBgn0024963	GluClalpha	0	0	0	0.02	0.01	0	3.32193	0.625158	0.958893
FBgn0024973	CG2701	28.62	27.75	36.61	28.99	32.8	28.185	0.218768	0.105204	0.516812
FBgn0024975	CG2712	6.63	6.48	6.63	5.53	6.08	6.555	-0.108524	0.849377	0.976748
FBgn0024980	Syx4	0	0.11	0.39	0.03	0.21	0.055	1.93289	0.293388	0.795933
FBgn0024983	CG4293	36.47	37.31	30.42	28.65	29.535	36.89	-0.320804	0.109084	0.524556
FBgn0024984	CG3457	1.44	1.12	0.78	0.18	0.48	1.28	-1.41504	0.260301	0.763127
FBgn0024985	Rilpl	20.8	14.78	10.11	12.19	11.15	17.79	-0.674023	0.001147	0.0289278
FBgn0024986	CG3719	37.9	35.72	34.47	36.11	35.29	36.81	-0.0608383	0.9604	0.999411
FBgn0024987	ssx	52	47.09	38.96	42.67	40.815	49.545	-0.27964	0.0703036	0.419251
FBgn0024989	CG3777	31.21	38.52	42.78	41.58	42.18	34.865	0.27478	0.0351986	0.286256
FBgn0024991	CG2694	17.07	13.23	16.33	16.69	16.51	15.15	0.124022	0.297439	0.79917
FBgn0024992	Spg7	13.83	11.3	13.03	13.8	13.415	12.565	0.0944364	0.430276	0.914332
FBgn0024993	CG2662	9.01	6.51	6.44	5.98	6.21	7.76	-0.321463	0.369344	0.871657
FBgn0024994	Ugalt	23.1	19.72	16.06	19.42	17.74	21.41	-0.271279	0.255346	0.758503
FBgn0024995	CG2680	0.41	0.25	1.05	0.36	0.705	0.33	1.09516	0.37318	0.873797
FBgn0024996	eIF2Bbeta	41.18	43.53	44.24	42.55	43.395	42.355	0.0349965	0.603433	0.958893
FBgn0024997	CG2681	0.45	0.7	1.13	1.02	1.075	0.575	0.902703	0.195602	0.681602
FBgn0024998	CG2685	20.22	17.13	16.99	15.15	16.07	18.675	-0.216738	0.414959	0.906204
FBgn0025109	Bem46	11.57	8.26	10.14	10.23	10.185	9.915	0.0387613	0.720903	0.958893
FBgn0025111	Ant2	5.54	8.24	3.64	4.39	4.015	6.89	-0.779104	0.0755648	0.437243
FBgn0025115	Acyp	0	0	0	0	0	0	0	1	1
FBgn0025185	az2	14.13	10.23	11.39	11.32	11.355	12.18	-0.101186	0.850418	0.976748
FBgn0025186	ari-2	19.13	17.27	14.29	16.09	15.19	18.2	-0.260817	0.2114	0.701202
FBgn0025334	PHDP	0	0	0	0	0	0	0	1	1
FBgn0025335	Cpes	15.53	10.05	14.56	13.4	13.98	12.79	0.128348	0.296707	0.798673
FBgn0025336	CG4882	24.01	16.74	20.21	31.13	25.67	20.375	0.333283	0.118976	0.549512
FBgn0025352	Mtpbeta	151.46	167.72	152.61	147.93	150.27	159.59	-0.0868132	0.752168	0.958893
FBgn0025355	SuUR	2.73	2.01	2.2	2.62	2.41	2.37	0.0241461	0.823786	0.973943
FBgn0025360	Optix	7.59	5.67	5.89	4.81	5.35	6.63	-0.30947	0.371611	0.873028
FBgn0025366	Ip259	245.24	302.55	364.72	367.93	366.325	273.895	0.419501	0.000604537	0.0175166
FBgn0025373	Fpps	61.76	59.25	70.48	79.65	75.065	60.505	0.311086	0.00811863	0.118059
FBgn0025378	CG3795	0	0	0	0	0	0	0	1	1
FBgn0025381	rush	45.5	34.8	26.97	34.93	30.95	40.15	-0.375461	0.0628469	0.396898
FBgn0025382	Rab27	16.17	17.74	8.83	12.23	10.53	16.955	-0.687205	0.0118096	0.147908
FBgn0025383	CG14780	0	0.11	0.5	0.05	0.275	0.055	2.32193	0.362388	0.865028
FBgn0025387	CG12184	0.1	0.67	0	0.16	0.08	0.385	-2.26679	0.109214	0.5247
FBgn0025388	CG12179	9.85	10.52	5.76	6.14	5.95	10.185	-0.775484	0.0001536	0.00631546
FBgn0025390	Mur2B	0	0.1	0.33	0.11	0.22	0.05	2.1375	0.0973697	0.496717
FBgn0025391	Scgdelta	5.49	6.71	3.24	3.67	3.455	6.1	-0.820124	0.0214202	0.215312
FBgn0025393	CG14795	0	0.64	0.12	0	0.06	0.32	-2.41504	0.525592	0.958893
FBgn0025394	inc	51.99	44.69	46.16	45.82	45.99	48.34	-0.0718973	0.9466	0.995286
FBgn0025454	Cyp6g1	0.57	0.46	0.47	0.21	0.34	0.515	-0.599038	0.61242	0.958893
FBgn0025455	CycT	24.51	18.51	10.88	15.74	13.31	21.51	-0.692497	0.0038155	0.0699429
FBgn0025456	CREG	17.22	14.06	11.13	15.61	13.37	15.64	-0.226241	0.562393	0.958893
FBgn0025457	Bub3	185.59	196.18	175.19	183.23	179.21	190.885	-0.0910526	0.794761	0.96623
FBgn0025463	Bap60	174.18	199.79	129.48	144.91	137.195	186.985	-0.446695	0.00152259	0.0355587
FBgn0025469	slv	24.97	22.88	24.71	22.35	23.53	23.925	-0.0240176	0.886183	0.981363
FBgn0025519	fidipidine	24.83	23.28	31.54	30.54	31.04	24.055	0.367792	0.00916834	0.126847
FBgn0025525	bab2	7.43	11.01	9.44	9.23	9.335	9.22	0.0178833	0.782638	0.961383
FBgn0025549	unc-119	25.94	20.45	18.12	23.58	20.85	23.195	-0.153766	0.657354	0.958893
FBgn0025558	CG4101	23.46	24.77	26.47	32.26	29.365	24.115	0.284167	0.269989	0.773848
FBgn0025571	SF1	95.83	93.31	65.8	61.52	63.66	94.57	-0.570995	8.3875e-06	0.00055023
FBgn0025573	PpN58A	0.05	0	0	0	0	0.025	-4.64386	0.774074	0.958893
FBgn0025574	Pli	34.91	42.11	41.15	39.16	40.155	38.51	0.0603465	0.23126	0.731751
FBgn0025578	Lcp9	0.81	0.15	1.36	2.28	1.82	0.48	1.92283	0.201807	0.69051
FBgn0025582	eIF3e	335.84	387.79	403.18	392.26	397.72	361.815	0.136501	0.125521	0.563952
FBgn0025583	IM2	0	0	0	0	0	0	0	1	1
FBgn0025592	Gk1	15.82	15.3	18.69	17.99	18.34	15.56	0.237152	0.136291	0.580828
FBgn0025595	AkhR	0.05	0.07	0.51	0.06	0.285	0.06	2.24793	0.224286	0.720079
FBgn0025608	Faf2	39.88	38.84	36	39.04	37.52	39.36	-0.0690704	0.904637	0.984166
FBgn0025612	CG3062	0	0	0	0	0	0	0	1	1
FBgn0025613	CG3081	0	0	0	0	0	0	0	1	1
FBgn0025615	Torsin	99.88	104.54	91.49	91.87	91.68	102.21	-0.156857	0.374908	0.875593
FBgn0025616	CG13359	0.03	0	0.03	0.15	0.09	0.015	2.58496	0.451394	0.924881
FBgn0025620	CG13360	2.73	4.9	20.09	3.37	11.73	3.815	1.62045	0.163771	0.632182
FBgn0025621	CG16989	21.8	18.58	16.22	19.83	18.025	20.19	-0.163642	0.468985	0.934409
FBgn0025624	CG4025	21.48	19.39	16.82	18.53	17.675	20.435	-0.209332	0.478508	0.939554
FBgn0025625	Sik2	1.46	1.46	0.51	0.53	0.52	1.46	-1.48938	0.00138628	0.0333328
FBgn0025626	CG4281	37.84	29.43	23.95	27.8	25.875	33.635	-0.378404	0.0418534	0.314493
FBgn0025627	CG4194	1.85	1.29	2.01	1.78	1.895	1.57	0.271433	0.649408	0.958893
FBgn0025628	CG4199	107.76	97.69	72.33	98.28	85.305	102.725	-0.268085	0.110958	0.529939
FBgn0025629	CG4045	52.9	44.25	43.96	45.5	44.73	48.575	-0.118971	0.712007	0.958893
FBgn0025630	Rtca	28.1	16.33	14.75	18.16	16.455	22.215	-0.433008	0.121085	0.55363
FBgn0025631	moody	3.27	2.35	1.93	2.64	2.285	2.81	-0.298376	0.453271	0.92597
FBgn0025632	CG4313	2.59	2.27	1.89	1.5	1.695	2.43	-0.519671	0.383872	0.882504
FBgn0025633	CG13366	29.74	27.16	21.21	23.57	22.39	28.45	-0.345574	0.0224224	0.221324
FBgn0025634	CG13367	36.78	35.76	33.25	30.33	31.79	36.27	-0.190204	0.406196	0.901681
FBgn0025635	CG17829	14.75	15.18	16.59	14.81	15.7	14.965	0.0691723	0.553526	0.958893
FBgn0025637	SkpA	293.21	310.73	259.47	272.34	265.905	301.97	-0.183494	0.269171	0.772688
FBgn0025638	Roc1a	281.48	286.73	312.14	299.85	305.995	284.105	0.107084	0.125646	0.564062
FBgn0025639	Hmt4-20	31.63	32.4	22.47	24.25	23.36	32.015	-0.454708	0.000811289	0.0219292
FBgn0025640	CG13369	19.52	22.46	18.66	21.67	20.165	20.99	-0.0578488	0.96075	0.999411
FBgn0025641	DAAM	14.66	15.99	10.18	10.4	10.29	15.325	-0.574644	0.000654352	0.0184562
FBgn0025642	CG32812	0.72	0.12	0.63	0.58	0.605	0.42	0.526546	0.755329	0.958893
FBgn0025643	CG3588	0.57	0.58	1.08	0.64	0.86	0.575	0.580775	0.398615	0.897056
FBgn0025644	CG14424	0.1	0	0.05	0.25	0.15	0.05	1.58496	0.604319	0.958893
FBgn0025645	CG3598	0	0	0.15	0	0.075	0	6.22882	0.531997	0.958893
FBgn0025674	CycK	41.06	31.32	37.58	35.77	36.675	36.19	0.0192059	0.988301	0.999411
FBgn0025676	CkIIalpha-i3	20.28	18.41	12.41	14.66	13.535	19.345	-0.515266	0.0495634	0.346558
FBgn0025678	CaBP1	262.3	264.26	268.06	251.67	259.865	263.28	-0.0188356	0.776758	0.958893
FBgn0025679	Klf15	0	0	0	0	0	0	0	1	1
FBgn0025680	cry	0	0.15	0.03	0.06	0.045	0.075	-0.736966	0.774733	0.958893
FBgn0025681	CG3558	22.99	17.64	17.8	18.98	18.39	20.315	-0.143624	0.566916	0.958893
FBgn0025682	scf	57.39	55.94	45.28	50.48	47.88	56.665	-0.243035	0.174141	0.648933
FBgn0025683	CG3164	66.11	69.31	58.34	65.71	62.025	67.71	-0.126519	0.531369	0.958893
FBgn0025684	MFS18	10.54	6.56	7.05	7.93	7.49	8.55	-0.190959	0.657998	0.958893
FBgn0025686	Amnionless	0.13	0	0.58	0.06	0.32	0.065	2.29956	0.239467	0.742669
FBgn0025692	Lfg	4.54	3.07	1.22	4.74	2.98	3.805	-0.352584	0.650006	0.958893
FBgn0025693	ZnT41F	2.63	2.08	2.52	2.98	2.75	2.355	0.223705	0.678126	0.958893
FBgn0025697	santa-maria	0.02	0	0.05	0	0.025	0.01	1.32193	0.629095	0.958893
FBgn0025700	CG5885	323.8	300.82	306.59	292.28	299.435	312.31	-0.0607359	0.951575	0.997818
FBgn0025702	Srpk79D	0.6	0.64	0.48	0.55	0.515	0.62	-0.267696	0.843986	0.976748
FBgn0025709	CNT2	1.05	0.79	0.26	0.61	0.435	0.92	-1.08062	0.237213	0.739855
FBgn0025712	CG13920	0.74	0.25	0.46	0.41	0.435	0.495	-0.186413	0.932431	0.991172
FBgn0025716	Bap55	124.88	128.32	134.35	138.11	136.23	126.6	0.105767	0.184537	0.66554
FBgn0025720	Ate1	38.07	38	37.81	37	37.405	38.035	-0.0240965	0.865262	0.977865
FBgn0025724	beta'COP	82.99	90.84	76.17	81.44	78.805	86.915	-0.141318	0.434297	0.916884
FBgn0025725	alphaCOP	76.14	80.27	62.44	64.73	63.585	78.205	-0.298574	0.0244803	0.232782
FBgn0025726	unc-13	10.51	9.59	9.43	9.19	9.31	10.05	-0.110342	0.779094	0.959447
FBgn0025739	pon	27.2	25.92	11.47	10.76	11.115	26.56	-1.25675	1.46305e-12	3.6349e-10
FBgn0025740	PlexB	30.13	25.99	9.96	14.08	12.02	28.06	-1.22308	2.04501e-13	6.45394e-11
FBgn0025741	PlexA	43.18	34.62	65.91	73.75	69.83	38.9	0.844077	2.22209e-17	1.36565e-14
FBgn0025742	mtm	45.66	49.36	52.49	50.1	51.295	47.51	0.110587	0.28837	0.79094
FBgn0025743	mbt	39.93	37.47	30.02	33.69	31.855	38.7	-0.280814	0.077339	0.442417
FBgn0025776	ind	0	0	0	0	0	0	0	1	1
FBgn0025777	homer	29.78	27.02	23.08	24.18	23.63	28.4	-0.265271	0.280739	0.785572
FBgn0025781	Cdc16	20.12	18.18	22.57	21.45	22.01	19.15	0.200815	0.120359	0.551797
FBgn0025790	TBPH	51.41	49.3	38.53	41.15	39.84	50.355	-0.337917	0.0279442	0.250233
FBgn0025800	Smox	34.04	28.5	23.51	26.59	25.05	31.27	-0.319969	0.130531	0.573443
FBgn0025802	Sbf	6.28	4.97	4.32	4.65	4.485	5.625	-0.326745	0.172029	0.647369
FBgn0025807	Rad9	8.54	8.57	15.08	11.48	13.28	8.555	0.634415	0.0151063	0.173789
FBgn0025808	Rad17	7.98	5.77	7.96	8.84	8.4	6.875	0.28903	0.239366	0.742669
FBgn0025809	Paf-AHalpha	43.21	35.31	38.39	44.15	41.27	39.26	0.0720333	0.473933	0.937186
FBgn0025814	Mgstl	146.63	142.9	168.18	175.2	171.69	144.765	0.246093	0.0232836	0.225781
FBgn0025815	Mcm6	75.63	80.49	73.59	69.75	71.67	78.06	-0.123214	0.54377	0.958893
FBgn0025820	JTBR	26.08	23.78	28.66	26.15	27.405	24.93	0.136556	0.429385	0.913994
FBgn0025821	I-t	0	0	0.06	0	0.03	0	4.90689	0.772695	0.958893
FBgn0025825	HDAC3	26.17	24.2	26.03	25.12	25.575	25.185	0.0221695	0.673114	0.958893
FBgn0025827	CG6421	0.09	0	0	0	0	0.045	-5.49185	0.774074	0.958893
FBgn0025830	IntS8	14.29	13.94	14.64	15.82	15.23	14.115	0.109687	0.342226	0.845542
FBgn0025832	Fen1	35.97	36.55	42.83	39.1	40.965	36.26	0.176013	0.177315	0.653219
FBgn0025833	CG8910	0	0	0	0	0	0	0	1	1
FBgn0025835	CG17707	0.14	0	0.08	0.02	0.05	0.07	-0.485427	0.792708	0.965807
FBgn0025836	RhoGAP1A	35.34	31.21	31.45	32.09	31.77	33.275	-0.0667736	0.927017	0.989407
FBgn0025837	CG17636	4.89	0	0	0.03	0.015	2.445	-7.34873	0.12268	0.557838
FBgn0025838	CG2652	0	0.06	0	0.39	0.195	0.03	2.70044	0.449512	0.924286
FBgn0025839	ND-B14.5A	50.58	59.2	68.43	67.01	67.72	54.89	0.303039	0.090767	0.481766
FBgn0025864	Crag	23.54	20.97	17.14	18.34	17.74	22.255	-0.327123	0.0360063	0.289762
FBgn0025865	Cortactin	64.72	65.42	59.73	62.07	60.9	65.07	-0.0955503	0.704809	0.958893
FBgn0025866	CalpB	7.58	8.27	16.69	18.56	17.625	7.925	1.15314	2.82384e-13	8.45486e-11
FBgn0025874	Meics	12.46	11	9.59	11.55	10.57	11.73	-0.150228	0.673242	0.958893
FBgn0025878	wrapper	0.24	0.68	0.27	0.56	0.415	0.46	-0.148523	0.910223	0.985372
FBgn0025879	Timp	9.04	9.01	9.93	10.09	10.01	9.025	0.149443	0.457526	0.926961
FBgn0025885	Inos	66.8	75.02	77.92	65.01	71.465	70.91	0.0112478	0.686504	0.958893
FBgn0025936	Eph	45.53	35.15	39.51	48.35	43.93	40.34	0.122995	0.198978	0.687172
FBgn0026015	Top3beta	34.95	32.29	25.65	31.95	28.8	33.62	-0.223251	0.249082	0.750784
FBgn0026056	Rlip	16.08	15.73	19.89	17.92	18.905	15.905	0.249287	0.0925856	0.486604
FBgn0026058	OdsH	0	0	0	0.08	0.04	0	5.32193	0.625158	0.958893
FBgn0026059	Mhcl	13.29	15.48	16.69	15.65	16.17	14.385	0.168754	0.428842	0.913635
FBgn0026060	Mipp2	8.9	7.36	5.98	6.87	6.425	8.13	-0.339559	0.26435	0.766514
FBgn0026061	Mipp1	1.49	1.32	1.01	0.87	0.94	1.405	-0.579837	0.462048	0.929279
FBgn0026063	KP78b	27.54	23.2	16.34	29.74	23.04	25.37	-0.138983	0.446752	0.923172
FBgn0026064	KP78a	24.35	19.72	9.89	19.21	14.55	22.035	-0.598778	0.213545	0.704326
FBgn0026076	UBL3	23.17	18.77	15.38	24.62	20	20.97	-0.0683269	0.900482	0.983439
FBgn0026077	Gasp	91.14	106.34	72.77	83.31	78.04	98.74	-0.339421	0.0575378	0.379129
FBgn0026079	Nsun2	26.04	27.13	31.47	20.79	26.13	26.585	-0.0249053	0.890582	0.98181
FBgn0026080	Tip60	15.34	14.79	16.76	15.05	15.905	15.065	0.0782797	0.567729	0.958893
FBgn0026083	tyf	19.18	17.15	12.03	11.57	11.8	18.165	-0.622375	0.000115967	0.00514884
FBgn0026084	cib	572.9	610.39	544.4	606.26	575.33	591.645	-0.0403421	0.656636	0.958893
FBgn0026085	dgt4	24.14	25.66	21.56	19.33	20.445	24.9	-0.284398	0.411772	0.903129
FBgn0026086	Adar	22.13	23.43	17.87	19.72	18.795	22.78	-0.277419	0.655575	0.958893
FBgn0026088	CG14818	57.05	57.85	59.6	65.07	62.335	57.45	0.117736	0.464593	0.931797
FBgn0026089	CG14817	30.44	34.37	38.37	30.9	34.635	32.405	0.0960142	0.555409	0.958893
FBgn0026090	CG14812	47.11	42.66	51.55	52.73	52.14	44.885	0.216157	0.157631	0.618708
FBgn0026136	CkIIbeta2	0	0	0	0	0	0	0	1	1
FBgn0026141	Cdlc2	0	0	0	0	0	0	0	1	1
FBgn0026143	CDC45L	36.83	34.67	32.21	33.76	32.985	35.75	-0.116133	0.64856	0.958893
FBgn0026144	CBP	106.26	98.18	102.54	96.82	99.68	102.22	-0.0363015	0.888369	0.981596
FBgn0026147	TTLL4A	16.35	13.81	13.48	12.83	13.155	15.08	-0.197025	0.375792	0.876052
FBgn0026148	CG12253	21.26	15.83	14.17	12.14	13.155	18.545	-0.495419	0.0895246	0.477997
FBgn0026149	BCL7-like	43.26	41.47	35.72	37.3	36.51	42.365	-0.214581	0.275487	0.779165
FBgn0026150	ApepP	45.11	40.43	57.34	52.07	54.705	42.77	0.355073	0.00330927	0.0629354
FBgn0026160	tna	37.32	45.44	33.44	31.84	32.64	41.38	-0.342293	0.105354	0.516865
FBgn0026174	SkpD	0	0	0	0	0	0	0	1	1
FBgn0026175	SkpC	0	0	0.09	0	0.045	0	5.49185	0.772695	0.958893
FBgn0026176	SkpB	0.3	0.4	1.1	1.02	1.06	0.35	1.59864	0.192429	0.676877
FBgn0026179	siz	16.81	19.16	16.71	17.05	16.88	17.985	-0.0914793	0.797606	0.967086
FBgn0026181	Rok	17.99	18.16	16.16	16.78	16.47	18.075	-0.134155	0.605942	0.958893
FBgn0026189	prominin-like	52.28	41.47	40.5	42.49	41.495	46.875	-0.175881	0.610218	0.958893
FBgn0026190	PH4alphaMP	0.11	0.19	0.11	0.03	0.07	0.15	-1.09954	0.627212	0.958893
FBgn0026192	par-6	36.72	32.99	29.67	33.96	31.815	34.855	-0.131659	0.58668	0.958893
FBgn0026196	nop5	210.77	217.07	185.49	175.52	180.505	213.92	-0.245033	0.0771422	0.442417
FBgn0026199	myo	24.43	20.03	19.04	29.34	24.19	22.23	0.121903	0.338672	0.842613
FBgn0026206	mei-P26	6.94	5.48	2.71	4.64	3.675	6.21	-0.756849	0.0243532	0.232003
FBgn0026207	mbo	30.91	34.06	38.73	37.92	38.325	32.485	0.238512	0.0501509	0.348912
FBgn0026238	gus	98.46	75.45	73.39	87.9	80.645	86.955	-0.108684	0.772153	0.958893
FBgn0026239	gukh	36.02	41.84	34.89	32.51	33.7	38.93	-0.208134	0.189741	0.673844
FBgn0026250	eIF1A	269.27	290.6	270.86	289.81	280.335	279.935	0.00206	0.440321	0.919627
FBgn0026252	msk	118.76	108.39	100.54	108.8	104.67	113.575	-0.117797	0.511292	0.958893
FBgn0026255	clumsy	0.02	0	0	0	0	0.01	-3.32193	0.774074	0.958893
FBgn0026257	cav	17.6	13.43	15.51	18.05	16.78	15.515	0.113079	0.463344	0.930332
FBgn0026259	eIF5B	51.14	50.83	42.93	44.85	43.89	50.985	-0.216181	0.144325	0.594667
FBgn0026261	bonsai	47.15	40.86	58.24	53.53	55.885	44.005	0.344794	0.0206945	0.211047
FBgn0026262	bip2	29.32	23.89	26.2	32.32	29.26	26.605	0.137232	0.19277	0.677195
FBgn0026263	bip1	63.22	62.73	54.52	46.51	50.515	62.975	-0.318067	0.107034	0.520113
FBgn0026268	antdh	0	0.19	0.23	0.17	0.2	0.095	1.074	0.686499	0.958893
FBgn0026309	aft	37.92	40.49	31.87	34.22	33.045	39.205	-0.246606	0.175383	0.649649
FBgn0026313	X11L	14.8	10.58	9.62	12.03	10.825	12.69	-0.229325	0.488094	0.942905
FBgn0026314	Ugt35B1	0	0	0.03	0	0.015	0	3.90689	0.772695	0.958893
FBgn0026315	Ugt35A1	1.32	1.52	1.54	1.84	1.69	1.42	0.251132	0.621204	0.958893
FBgn0026316	Ubc10	77.83	70.46	76.29	68.64	72.465	74.145	-0.0330651	0.8974	0.983296
FBgn0026317	Tsc1	17.58	16.07	16.43	15.1	15.765	16.825	-0.0938813	0.792778	0.965807
FBgn0026319	Traf4	7.28	6.9	14.83	13.63	14.23	7.09	1.00508	1.9819e-06	0.000158865
FBgn0026320	Tom	113.56	124.93	150.53	112.18	131.355	119.245	0.139542	0.256985	0.760085
FBgn0026323	Tak1	18.41	14.98	16.07	17.99	17.03	16.695	0.0286623	0.645708	0.958893
FBgn0026324	Taf10b	57.39	56.46	47.99	49.71	48.85	56.925	-0.220704	0.398371	0.897056
FBgn0026326	Mad1	30.78	30.31	40.46	37.58	39.02	30.545	0.353278	0.00481967	0.0821912
FBgn0026361	2026-09-05	26.5	24.87	27.62	24.3	25.96	25.685	0.0153643	0.696567	0.958893
FBgn0026369	Sara	16.29	12.6	12.32	13.83	13.075	14.445	-0.143759	0.589852	0.958893
FBgn0026371	SAK	20.1	17.72	15.66	16.26	15.96	18.91	-0.244689	0.221522	0.717028
FBgn0026372	RpL23A	5661.68	6246.05	7120.21	6830.74	6975.48	5953.86	0.228465	0.0106708	0.139846
FBgn0026373	RpII33	76.3	74.83	90.04	74.45	82.245	75.565	0.12221	0.276872	0.779668
FBgn0026374	Rhp	33.53	34.23	37.38	32.87	35.125	33.88	0.0520644	0.4782	0.939554
FBgn0026375	RhoGAPp190	20.48	18.36	12.3	16.45	14.375	19.42	-0.433981	0.0304046	0.26355
FBgn0026376	Rgl	13.54	12.29	11.04	14.39	12.715	12.915	-0.0225162	0.862164	0.977318
FBgn0026378	Rep	23.13	18.86	20.35	19.75	20.05	20.995	-0.0664436	0.946617	0.995286
FBgn0026379	Pten	21.69	19.89	15.74	22.51	19.125	20.79	-0.12043	0.771804	0.958893
FBgn0026380	Prosbeta3	219.93	210.4	287.26	259.27	273.265	215.165	0.344857	0.000803835	0.0218288
FBgn0026384	Or59a	0	0	0	0	0	0	0	1	1
FBgn0026385	Or47b	0	0	0	0	0	0	0	1	1
FBgn0026386	Or47a	0.04	0	0	0	0	0.02	-4.32193	0.774074	0.958893
FBgn0026388	Or46a	0	0	0.17	0	0.085	0	6.40939	0.475776	0.937186
FBgn0026389	Or43a	0	0	0	0	0	0	0	1	1
FBgn0026390	Or33c	0	0	0	0	0	0	0	1	1
FBgn0026391	Or33b	0	0	0	0	0	0	0	1	1
FBgn0026392	Or33a	0	0	0	0	0	0	0	1	1
FBgn0026393	Or43b	3.55	2.15	1.92	2.49	2.205	2.85	-0.370183	0.563506	0.958893
FBgn0026394	Or24a	0	0	0	0	0	0	0	1	1
FBgn0026395	Or23a	0	0	0	0	0	0	0	1	1
FBgn0026396	Or22c	0.13	0	0	0	0	0.065	-6.02237	0.544897	0.958893
FBgn0026397	Or22b	0	0	0	0	0	0	0	1	1
FBgn0026398	Or22a	0	0.04	0	0	0	0.02	-4.32193	0.75606	0.958893
FBgn0026399	Or85e	0	0	0	0	0	0	0	1	1
FBgn0026400	Noa36	35.01	34.76	36.04	33.7	34.87	34.885	-0.00062047	0.783592	0.961539
FBgn0026401	Nipped-B	29.11	26.87	29.95	30.83	30.39	27.99	0.118685	0.138023	0.583524
FBgn0026402	NiPp1	26.36	22.31	25.7	27.25	26.475	24.335	0.121598	0.366769	0.869772
FBgn0026403	Ndg	0.14	0.15	0.89	0.44	0.665	0.145	2.1973	0.00396726	0.0722709
FBgn0026404	Dronc	34.13	33.48	39.58	43.49	41.535	33.805	0.297091	0.0172547	0.188579
FBgn0026409	Mpcp2	277.22	323.37	349.26	379.24	364.25	300.295	0.278549	0.00768225	0.114275
FBgn0026411	Lim1	1	1.65	2.45	3	2.725	1.325	1.04026	0.0171502	0.188217
FBgn0026415	Idgf4	221.19	237.98	246.81	238.15	242.48	229.585	0.0788374	0.25952	0.761786
FBgn0026417	Hus1-like	5.31	7.14	4.7	3.61	4.155	6.225	-0.583225	0.236094	0.739505
FBgn0026418	Hsc70Cb	184.71	172.66	161.81	181.77	171.79	178.685	-0.0567725	0.955369	0.999179
FBgn0026427	Su(var)2-HP2	12.06	10.27	8.37	9.23	8.8	11.165	-0.343408	0.438498	0.918635
FBgn0026428	HDAC6	26.97	28.24	20.14	19.86	20	27.605	-0.46493	0.0040913	0.0733857
FBgn0026430	Grip84	20.6	17.79	23.3	21.65	22.475	19.195	0.227591	0.0721266	0.425936
FBgn0026431	Grip75	14.81	12.53	22.8	20.83	21.815	13.67	0.674307	0.000126965	0.00551158
FBgn0026432	Grip163	6.42	4.69	6.23	5.75	5.99	5.555	0.108769	0.469165	0.934409
FBgn0026433	Grip128	10.81	12.25	10.75	9.81	10.28	11.53	-0.165552	0.553804	0.958893
FBgn0026438	Eaat2	0	0	0	0	0	0	0	1	1
FBgn0026439	Eaat1	0.73	1.5	0.94	0.86	0.9	1.115	-0.309047	0.648287	0.958893
FBgn0026441	ear	14.67	10.83	7.44	10.17	8.805	12.75	-0.534102	0.0371031	0.29433
FBgn0026479	Drp1	65.25	66.34	60.26	64.17	62.215	65.795	-0.0807155	0.814151	0.972666
FBgn0026533	Dek	115.88	110.21	84.29	102.83	93.56	113.045	-0.272933	0.251115	0.753197
FBgn0026562	SPARC	95.02	110.09	119.86	126.86	123.36	102.555	0.266477	0.0272006	0.246514
FBgn0026563	CG1979	0	0.02	0	0	0	0.01	-3.32193	0.75606	0.958893
FBgn0026565	Ass	0	0	0.04	0	0.02	0	4.32193	0.772695	0.958893
FBgn0026566	CG1307	81.99	79.28	80.06	72.31	76.185	80.635	-0.0818992	0.833979	0.975203
FBgn0026570	CG5704	10.1	8.59	7.59	8.77	8.18	9.345	-0.192094	0.659593	0.958893
FBgn0026573	ADD1	25.4	19.23	14.19	15.98	15.085	22.315	-0.564899	0.00160965	0.0371461
FBgn0026575	hang	30.55	28.19	23.89	22.41	23.15	29.37	-0.343331	0.012341	0.151575
FBgn0026576	Pisd	16.96	13.35	17.62	18.22	17.92	15.155	0.241777	0.130929	0.574109
FBgn0026577	CG8677	20.85	17.08	10.26	14	12.13	18.965	-0.64476	0.000155706	0.00637959
FBgn0026582	Hmg-2	7.9	4.84	7.46	5.76	6.61	6.37	0.0533569	0.764091	0.958893
FBgn0026592	Fie	0	0	0	0	0	0	0	1	1
FBgn0026593	CG5707	0.59	0.08	0.18	0.45	0.315	0.335	-0.0888093	0.982431	0.999411
FBgn0026597	Axn	38.65	30.36	34.21	36.44	35.325	34.505	0.0338841	0.503428	0.954489
FBgn0026598	Apc2	30.98	22.9	20.58	24.28	22.43	26.94	-0.26432	0.242348	0.744132
FBgn0026602	Ady43A	9.71	10.67	18.74	22.78	20.76	10.19	1.02665	1.79068e-07	1.81824e-05
FBgn0026616	alpha-Man-IIb	5.67	6.06	2.79	5.11	3.95	5.865	-0.570278	0.0553087	0.371813
FBgn0026619	Taz	18.2	15.61	11.14	12.64	11.89	16.905	-0.507701	0.0412431	0.311914
FBgn0026620	tacc	67.95	61.52	57.9	60.35	59.125	64.735	-0.130778	0.0893375	0.477582
FBgn0026630	nes	19.29	18.61	15.38	19.08	17.23	18.95	-0.137275	0.578842	0.958893
FBgn0026634	ldlCp	10.78	8.2	11.81	11.57	11.69	9.49	0.300795	0.0857899	0.468554
FBgn0026666	MagR	14.8	9.94	12.73	14	13.365	12.37	0.111614	0.620942	0.958893
FBgn0026679	IntS4	25.24	22.57	22.58	21.99	22.285	23.905	-0.101239	0.732595	0.958893
FBgn0026702	l(1)G0045	12.39	10.3	11.41	10.63	11.02	11.345	-0.0419324	0.953861	0.998676
FBgn0026713	l(1)G0007	33.2	32.51	35.02	33.81	34.415	32.855	0.0669246	0.447996	0.923172
FBgn0026718	Agpat2	0.9	0.78	0.9	1.07	0.985	0.84	0.229734	0.665803	0.958893
FBgn0026721	fat-spondin	0.35	0.33	1.8	0.58	1.19	0.34	1.80735	0.022879	0.223536
FBgn0026722	drosha	8.05	7.64	9.95	9.6	9.775	7.845	0.317323	0.045251	0.328747
FBgn0026737	CG6171	33.47	28.6	49.34	46.08	47.71	31.035	0.620396	0.000273628	0.00989212
FBgn0026738	CG7857	20.41	17.81	20.82	20.12	20.47	19.11	0.0991833	0.490295	0.944592
FBgn0026741	mRpL18	16.19	10.72	31.23	21.7	26.465	13.455	0.975943	0.00112097	0.0283938
FBgn0026749	Yippee	34.42	40.25	33.26	34.35	33.805	37.335	-0.143292	0.622138	0.958893
FBgn0026751	XRCC1	18.98	15.89	15.58	16.17	15.875	17.435	-0.13523	0.657451	0.958893
FBgn0026754	Ugt37C1	0	0	0	0.03	0.015	0	3.90689	0.777669	0.958893
FBgn0026755	Ugt37B1	0	0	0	0	0	0	0	1	1
FBgn0026756	Ugt37A1	0	0	0	0	0	0	0	1	1
FBgn0026760	Tehao	0.1	0.02	0	0.02	0.01	0.06	-2.58496	0.457963	0.926961
FBgn0026761	Trap1	35.72	35.35	34.61	35.03	34.82	35.535	-0.0293245	0.889491	0.981598
FBgn0026777	Rad23	118.28	116.07	123.47	141.77	132.62	117.175	0.178634	0.045991	0.331505
FBgn0026778	Rad1	5.91	4.89	4.93	5.18	5.055	5.4	-0.0952483	0.906081	0.984467
FBgn0026787	Nhe1	4.78	3.29	3.67	4.53	4.1	4.035	0.0230552	0.81952	0.972943
FBgn0026869	Thd1	21.74	19.5	33.25	38.48	35.865	20.62	0.798532	7.25423e-14	2.35299e-11
FBgn0026872	CG14777	5.89	5.76	2.64	4.4	3.52	5.825	-0.726683	0.168128	0.638863
FBgn0026873	MED18	44.44	46.7	56.62	60.34	58.48	45.57	0.359859	0.0211437	0.213762
FBgn0026874	CG13358	0	0	0	0.11	0.055	0	5.78136	0.540263	0.958893
FBgn0026876	CG11403	22.61	19.52	14.71	18.46	16.585	21.065	-0.344969	0.0933352	0.488156
FBgn0026878	CG4325	0.37	0	0.21	0.18	0.195	0.185	0.0759489	0.890306	0.981598
FBgn0026879	CG13364	217.49	210.49	180.27	179.77	180.02	213.99	-0.249386	0.166482	0.636685
FBgn0027052	STUB1	28.22	21.59	27.48	26.1	26.79	24.905	0.105259	0.434168	0.916777
FBgn0027053	CSN5	71.24	76.77	87.85	76.09	81.97	74.005	0.147473	0.196886	0.68366
FBgn0027054	CSN4	72.09	67.7	65.21	69.18	67.195	69.895	-0.0568354	0.984497	0.999411
FBgn0027055	CSN3	51.37	50.93	49.94	48.26	49.1	51.15	-0.0590112	0.951965	0.997818
FBgn0027057	CSN1b	43.8	41.26	56.88	55.46	56.17	42.53	0.401319	0.000985108	0.0256194
FBgn0027066	Eb1	266.92	259.58	259.2	271.72	265.46	263.25	0.012061	0.525466	0.958893
FBgn0027070	Ugt36E1	0.62	0.55	0.3	1.47	0.885	0.585	0.597241	0.490884	0.945304
FBgn0027073	Ugt49B1	0.06	0.07	0.18	0.12	0.15	0.065	1.20645	0.548737	0.958893
FBgn0027074	Ugt36F1	0	0	0	0	0	0	0	1	1
FBgn0027079	ValRS	33.19	29.82	35	29.06	32.03	31.505	0.023843	0.581938	0.958893
FBgn0027080	TyrRS	91.76	98.4	98.85	97.75	98.3	95.08	0.0480495	0.438094	0.918635
FBgn0027081	ThrRS	158.04	164.81	144.16	142.09	143.125	161.425	-0.173588	0.250754	0.752714
FBgn0027082	ProRS-m	13.03	9.38	13.45	12.6	13.025	11.205	0.217141	0.29863	0.801449
FBgn0027083	MetRS-m	7.53	7.26	9.06	7.4	8.23	7.395	0.154342	0.432688	0.915865
FBgn0027084	LysRS	175.37	173.48	163.56	157.56	160.56	174.425	-0.119494	0.509882	0.958893
FBgn0027085	LeuRS-m	6.99	4.94	7.55	6.79	7.17	5.965	0.265451	0.214738	0.705939
FBgn0027086	IleRS	54.75	53.6	51.52	49.17	50.345	54.175	-0.105779	0.635481	0.958893
FBgn0027087	HisRS	60.99	61.24	59.19	53.63	56.41	61.115	-0.115576	0.607459	0.958893
FBgn0027088	GlyRS	108.42	104.75	126.93	111.79	119.36	106.585	0.163315	0.0700141	0.419044
FBgn0027090	GlnRS	54.3	57.96	65.18	66.12	65.65	56.13	0.226023	0.0303242	0.263464
FBgn0027091	CysRS	31.87	31.48	39.99	35.38	37.685	31.675	0.250646	0.0413081	0.312204
FBgn0027093	ArgRS	42.98	42.26	56.49	47.31	51.9	42.62	0.284204	0.0237553	0.228305
FBgn0027094	AlaRS	135.81	136.82	156.04	133.44	144.74	136.315	0.0865194	0.247013	0.749189
FBgn0027095	Manf	133.28	118.93	129.52	140.33	134.925	126.105	0.0975322	0.25371	0.756364
FBgn0027101	Dyrk3	27.54	22.46	34.82	35.42	35.12	25	0.490365	4.61007e-05	0.00243583
FBgn0027106	Inx7	1.54	0.32	1.58	1.23	1.405	0.93	0.595268	0.426854	0.913541
FBgn0027107	Inx6	0	0	0	0	0	0	0	1	1
FBgn0027108	Inx2	578.83	512.4	488.89	521.38	505.135	545.615	-0.111214	0.768471	0.958893
FBgn0027109	NPF	0	0	0	0	0	0	0	1	1
FBgn0027111	miple1	42.9	45.79	32.82	35.56	34.19	44.345	-0.375197	0.0311376	0.267742
FBgn0027259	Kmn1	36.17	26.66	25.19	25.58	25.385	31.415	-0.307477	0.334497	0.838721
FBgn0027279	l(1)G0196	11.61	12.18	12.12	10.49	11.305	11.895	-0.0733943	0.945198	0.994845
FBgn0027280	l(1)G0193	19.99	18.73	19.34	22.37	20.855	19.36	0.107314	0.354552	0.860067
FBgn0027287	Gmap	5.39	5.77	7.07	6.94	7.005	5.58	0.32812	0.0606534	0.389577
FBgn0027291	Idh3a	103.24	107.46	89.76	92.45	91.105	105.35	-0.209588	0.816782	0.972943
FBgn0027296	temp	6.55	4.47	3.91	4.64	4.275	5.51	-0.366128	0.357562	0.862859
FBgn0027329	CCT6	312.46	330.25	264.3	277.17	270.735	321.355	-0.247287	0.0591257	0.384378
FBgn0027330	l(1)G0020	24.95	24.27	30.66	24.99	27.825	24.61	0.177137	0.14674	0.600171
FBgn0027334	l(1)G0004	50.9	49.97	53.64	44.8	49.22	50.435	-0.0351806	0.926457	0.989312
FBgn0027335	Rip11	44.31	41.28	39.09	39.61	39.35	42.795	-0.121079	0.705158	0.958893
FBgn0027338	Kap-alpha3	139.36	142.55	151.12	141.03	146.075	140.955	0.0514746	0.34189	0.845542
FBgn0027339	jim	51.35	53.91	40.67	48.82	44.745	52.63	-0.234159	0.165209	0.635003
FBgn0027341	Gfat1	155.43	173.07	160.22	153.95	157.085	164.25	-0.0643479	0.838742	0.97621
FBgn0027342	fz4	14.82	11.91	9.24	11.6	10.42	13.365	-0.359105	0.0814037	0.455986
FBgn0027343	fz3	30.16	24.74	15.37	28.06	21.715	27.45	-0.338114	0.186737	0.669899
FBgn0027348	bgm	0.35	0.26	1.2	0.25	0.725	0.305	1.24917	0.185914	0.66818
FBgn0027356	Amph	11.32	11.85	12.56	12.96	12.76	11.585	0.13937	0.385548	0.883621
FBgn0027358	Tim9b	7.32	5.1	5.96	7.35	6.655	6.21	0.0998454	0.657102	0.958893
FBgn0027359	Tim8	120.12	113.59	94.71	99.06	96.885	116.855	-0.270374	0.133657	0.577401
FBgn0027360	Tim10	46.15	43.73	49.15	51.3	50.225	44.94	0.160406	0.273512	0.776513
FBgn0027363	Stam	29.64	25.37	27.91	28.32	28.115	27.505	0.0316461	0.558796	0.958893
FBgn0027364	Six4	0	0	0.04	0.09	0.065	0	6.02237	0.455871	0.926097
FBgn0027375	RecQ5	8.08	7.5	8.57	9.43	9	7.79	0.208302	0.216587	0.70803
FBgn0027376	rha	0.07	0.07	0.05	0.06	0.055	0.07	-0.347923	0.864358	0.977776
FBgn0027378	MRG15	40.95	40.73	44.4	36.3	40.35	40.84	-0.0174142	0.84262	0.976748
FBgn0027453	Dnz1	18.93	14.29	12.05	17.67	14.86	16.61	-0.160618	0.649153	0.958893
FBgn0027490	D12	9.94	7.63	6.79	6.52	6.655	8.785	-0.400604	0.129013	0.570766
FBgn0027491	Cdk5alpha	0.52	1.24	1.03	0.78	0.905	0.88	0.0404143	0.927362	0.98949
FBgn0027492	wdb	59.25	54.88	37.51	45.82	41.665	57.065	-0.45377	0.0248441	0.234635
FBgn0027493	AdSS	74.8	74.5	80.55	81.58	81.065	74.65	0.118937	0.159918	0.624537
FBgn0027494	RpS10a	0.09	0.19	0.27	0.52	0.395	0.14	1.49643	0.521212	0.958893
FBgn0027495	Smyd4-4	44.72	43	38.65	42.7	40.675	43.86	-0.108763	0.658358	0.958893
FBgn0027496	epsilonCOP	61.46	65.58	84.34	76.25	80.295	63.52	0.338099	0.0114418	0.145941
FBgn0027497	Madm	32.43	26.4	28.91	27.12	28.015	29.415	-0.0703525	0.92408	0.988567
FBgn0027498	CG2061	28.33	17.37	22.98	23.55	23.265	22.85	0.025967	0.635559	0.958893
FBgn0027499	wde	34.56	25.75	20.61	25.12	22.865	30.155	-0.399256	0.0258874	0.240483
FBgn0027500	spd-2	45.35	42.11	25.08	27.29	26.185	43.73	-0.739883	3.64905e-08	4.17745e-06
FBgn0027503	CG11970	10.68	9.09	9.5	8.54	9.02	9.885	-0.132114	0.640825	0.958893
FBgn0027504	CG8878	32.27	30.68	23.34	26.32	24.83	31.475	-0.342122	0.0265301	0.242975
FBgn0027505	Rab3-GAP	6.56	6.8	8.33	6.69	7.51	6.68	0.168965	0.304828	0.80877
FBgn0027506	EDTP	16.4	18.4	13.84	13.03	13.435	17.4	-0.373091	0.0703269	0.419251
FBgn0027507	CG1344	24.73	26.72	24.67	27.04	25.855	25.725	0.00727223	0.829807	0.974887
FBgn0027508	Tnks	16.45	15.72	13.88	14.81	14.345	16.085	-0.165168	0.411627	0.903071
FBgn0027509	TBCD	25.58	24.52	28.89	30.07	29.48	25.05	0.234926	0.0274356	0.247195
FBgn0027512	CG10254	12.44	9.24	10.58	9.15	9.865	10.84	-0.135974	0.645077	0.958893
FBgn0027513	ana2	12.34	11.59	16.38	13.81	15.095	11.965	0.33525	0.119338	0.549909
FBgn0027514	CG1024	15.27	13.11	15.1	14.53	14.815	14.19	0.062184	0.606806	0.958893
FBgn0027515	CG7115	20.59	19.15	19.76	20.59	20.175	19.87	0.0219768	0.823966	0.973943
FBgn0027518	Wdr24	9.48	8.33	8.49	8.19	8.34	8.905	-0.0945682	0.853512	0.976748
FBgn0027521	CG3679	19.45	15.42	16.4	14.18	15.29	17.435	-0.189398	0.493764	0.947136
FBgn0027524	CG3909	34.21	37.87	46.87	43.53	45.2	36.04	0.326724	0.0399288	0.306945
FBgn0027525	LTV1	79.04	84.48	71.75	83.51	77.63	81.76	-0.0747809	0.827687	0.974481
FBgn0027526	Ublcp1	42.8	42.88	44.04	44.69	44.365	42.84	0.0504635	0.537945	0.958893
FBgn0027527	Osi6	0.14	0.08	0	0.14	0.07	0.11	-0.652077	0.762483	0.958893
FBgn0027528	goe	56.9	57.85	60.73	56.14	58.435	57.375	0.0264105	0.499268	0.950946
FBgn0027529	tapas	17.96	16.1	17.77	18.23	18	17.03	0.0799185	0.329374	0.834174
FBgn0027532	CG7139	20.24	18.77	15.68	15.71	15.695	19.505	-0.313539	0.0834571	0.460227
FBgn0027535	botv	10.45	7.74	6.99	8.76	7.875	9.095	-0.207794	0.488159	0.942905
FBgn0027537	Nup93-1	68.35	69.22	62.45	63.08	62.765	68.785	-0.132134	0.480852	0.94027
FBgn0027538	beta4GalNAcTA	7.96	6.11	3.4	6.25	4.825	7.035	-0.544021	0.175145	0.649435
FBgn0027539	lili	19.56	16.45	11.07	15.73	13.4	18.005	-0.426165	0.0698878	0.419044
FBgn0027544	CG2217	0.24	0.2	0.14	0.12	0.13	0.22	-0.758992	0.604278	0.958893
FBgn0027546	CG4766	30.35	30.08	18.42	16.34	17.38	30.215	-0.797837	3.33153e-06	0.000244669
FBgn0027547	CG1927	94.29	89.49	93.25	97.85	95.55	91.89	0.056348	0.111564	0.530644
FBgn0027548	nito	61.18	53.75	52.5	44.9	48.7	57.465	-0.238762	0.328358	0.83353
FBgn0027549	Nulp1	39.7	35.08	37.54	37.43	37.485	37.39	0.00366093	0.745311	0.958893
FBgn0027550	CG6495	0.04	0.05	0	0.04	0.02	0.045	-1.16993	0.760378	0.958893
FBgn0027552	CG10863	15.57	13.71	19.35	16.59	17.97	14.64	0.295675	0.175292	0.649598
FBgn0027553	NELF-B	20.97	21.6	21.51	20.53	21.02	21.285	-0.0180744	0.85329	0.976748
FBgn0027554	CG8042	22.22	20.15	19.49	18.26	18.875	21.185	-0.166566	0.516959	0.958893
FBgn0027556	CG4928	3.02	3.42	2.85	2.77	2.81	3.22	-0.196491	0.718031	0.958893
FBgn0027558	Pgant3	17.47	14.43	16.88	14.43	15.655	15.95	-0.0269329	0.877067	0.979563
FBgn0027560	Tps1	0	0.1	2.1	0.02	1.06	0.05	4.40599	0.167777	0.638401
FBgn0027561	CG18659	26.59	18.88	13.54	20.05	16.795	22.735	-0.436883	0.0590158	0.384378
FBgn0027562	CG10345	0	0.07	0	0	0	0.035	-5.12928	0.515119	0.958893
FBgn0027563	CG9631	0	0	0	0	0	0	0	1	1
FBgn0027564	CG3149	9.15	6.81	6.55	7.26	6.905	7.98	-0.208747	0.583161	0.958893
FBgn0027565	CG5498	31.21	25.51	26.68	25.46	26.07	28.36	-0.121467	0.714505	0.958893
FBgn0027567	CG8108	99.72	100.56	23.21	22.62	22.915	100.14	-2.12765	8.93573e-69	2.60856e-65
FBgn0027568	Cand1	42.36	42.23	52.24	50.32	51.28	42.295	0.277909	0.00490475	0.0822884
FBgn0027569	cert	23.89	23.94	16.21	19.35	17.78	23.915	-0.42766	0.0262589	0.241247
FBgn0027570	Nep2	53.87	56.67	35.32	29.57	32.445	55.27	-0.7685	8.9001e-07	7.87322e-05
FBgn0027572	CG5009	20.66	28.71	20.4	20.22	20.31	24.685	-0.281444	0.234947	0.738289
FBgn0027574	CG5815	14.06	10.8	16.63	16.55	16.59	12.43	0.416488	0.0202311	0.20814
FBgn0027575	GABA-B-R2	1.88	2.6	0.99	1.83	1.41	2.24	-0.667804	0.14885	0.605354
FBgn0027578	Nepl21	0.05	0	0.44	0.09	0.265	0.025	3.40599	0.0802882	0.45182
FBgn0027579	mino	17.31	15.26	12.94	14.89	13.915	16.285	-0.226903	0.222135	0.717926
FBgn0027580	PCB	39.83	31.5	30.94	35.61	33.275	35.665	-0.10007	0.803977	0.969238
FBgn0027581	CG6191	15.42	15.05	8.16	12.44	10.3	15.235	-0.564745	0.0126946	0.154251
FBgn0027582	CG6230	20.45	17.63	19.7	19.77	19.735	19.04	0.051723	0.462106	0.929279
FBgn0027583	CG7601	15.61	13.92	12.21	14.37	13.29	14.765	-0.15184	0.69302	0.958893
FBgn0027584	CG4757	0.03	0.1	0.2	0.23	0.215	0.065	1.72583	0.281533	0.786475
FBgn0027585	CG8740	79.17	78.74	61.47	63.5	62.485	78.955	-0.337521	0.00682891	0.104923
FBgn0027586	CG5867	0.46	0.73	0.62	1.77	1.195	0.595	1.00605	0.336701	0.840996
FBgn0027587	CG7028	16.62	11.51	15.92	12.76	14.34	14.065	0.0279355	0.669978	0.958893
FBgn0027588	GCS2alpha	227.8	225.32	222.01	205.5	213.755	226.56	-0.083935	0.746809	0.958893
FBgn0027589	CG1688	0	0	0	0.01	0.005	0	2.32193	0.777669	0.958893
FBgn0027590	GstE12	180.92	183.23	233.18	207.37	220.275	182.075	0.274773	0.0103751	0.137383
FBgn0027592	MED15	34.49	33.4	33.68	32.1	32.89	33.945	-0.0455501	0.969609	0.999411
FBgn0027594	drpr	30	24.02	18.66	23.79	21.225	27.01	-0.347729	0.061335	0.392229
FBgn0027596	Kank	29.99	39	39.34	48.01	43.675	34.495	0.34042	0.0383596	0.301108
FBgn0027597	CG17712	22.46	19.28	22.98	19.53	21.255	20.87	0.0263717	0.701104	0.958893
FBgn0027598	cindr	30.22	32.71	21.52	27.74	24.63	31.465	-0.353331	0.0874076	0.472527
FBgn0027599	CG2790	8.1	8.56	12.18	8.63	10.405	8.33	0.320889	0.1945	0.679791
FBgn0027600	obst-B	117.38	133.25	136.22	123.58	129.9	125.315	0.0518423	0.477327	0.938815
FBgn0027601	pdgy	39.48	61.92	33.95	44.74	39.345	50.7	-0.365805	0.11791	0.547673
FBgn0027602	CG8611	17.53	15.7	19.12	12.52	15.82	16.615	-0.0707367	0.972683	0.999411
FBgn0027603	Ulp1	30.52	26.7	26.94	28.77	27.855	28.61	-0.0385832	0.91165	0.985665
FBgn0027607	CG8230	39.05	33.65	38.71	39.07	38.89	36.35	0.0974439	0.259583	0.761786
FBgn0027608	CG2082	0.17	0.19	0.47	0.29	0.38	0.18	1.078	0.461737	0.929279
FBgn0027609	morgue	25.18	22.92	14.03	16.46	15.245	24.05	-0.657701	0.00188633	0.0414036
FBgn0027610	Dic1	19.89	21.16	15.29	22.31	18.8	20.525	-0.12665	0.76652	0.958893
FBgn0027611	LManII	16.7	15.23	7.05	7.56	7.305	15.965	-1.12796	2.29119e-09	3.30299e-07
FBgn0027615	OXA1L	24.16	20.5	20.48	19.33	19.905	22.33	-0.165852	0.607109	0.958893
FBgn0027616	Ythdc1	93.82	79.56	66.45	66.11	66.28	86.69	-0.387292	0.00460825	0.0797194
FBgn0027617	CG5808	12.98	10.01	13.6	11.45	12.525	11.495	0.123804	0.444785	0.923172
FBgn0027619	eIF3j	84.39	84.34	83.13	94.25	88.69	84.365	0.0721268	0.372257	0.873028
FBgn0027620	Acf	3.89	2.89	14.75	13.79	14.27	3.39	2.07363	1.28943e-28	1.25473e-25
FBgn0027621	Pfrx	13.08	12.9	14.25	12.22	13.235	12.99	0.0269568	0.63348	0.958893
FBgn0027654	jdp	2.15	3.32	2.16	1.4	1.78	2.735	-0.619664	0.214181	0.704996
FBgn0027655	htt	4.54	4.76	4.11	4.5	4.305	4.65	-0.111217	0.682442	0.958893
FBgn0027657	glob1	9.7	7.86	15.4	17.09	16.245	8.78	0.887703	0.000683865	0.0191499
FBgn0027660	blot	40.19	34.33	28.25	35.01	31.63	37.26	-0.236334	0.187586	0.670887
FBgn0027779	VhaSFD	50.78	51.76	38.3	45.38	41.84	51.27	-0.293232	0.0928903	0.487278
FBgn0027780	Aasdh	4.14	3.65	4.86	5.09	4.975	3.895	0.353073	0.137569	0.58347
FBgn0027783	SMC2	30.71	32.68	32.61	29.49	31.05	31.695	-0.029662	0.886324	0.981363
FBgn0027784	Prp18	10.46	9.19	11.66	11.87	11.765	9.825	0.259972	0.260946	0.764059
FBgn0027785	NP15.6	123.12	133.96	180.32	180.32	180.32	128.54	0.488342	0.000141174	0.00592983
FBgn0027786	Mtch	100.7	108.81	116.29	114.68	115.485	104.755	0.140686	0.163126	0.630946
FBgn0027788	Hey	0	0.03	0.03	0	0.015	0.015	0	0.986692	0.999411
FBgn0027790	GV1	83.14	98.6	73.34	61.04	67.19	90.87	-0.435558	0.0977092	0.496822
FBgn0027791	O-fut2	8.08	6.91	8.35	9.28	8.815	7.495	0.234032	0.318106	0.824168
FBgn0027793	CG14787	1.91	2.97	1.54	3.1	2.32	2.44	-0.0727563	0.962723	0.999411
FBgn0027794	Lrpprc2	22.58	24.42	26.29	23.68	24.985	23.5	0.0884015	0.369701	0.871657
FBgn0027795	CG14785	2.43	2.44	2.6	2.84	2.72	2.435	0.159685	0.660705	0.958893
FBgn0027835	Dp1	138.06	135.84	118.4	119.22	118.81	136.95	-0.204993	0.118099	0.547673
FBgn0027836	Dgp-1	37.63	30.62	23.17	27.13	25.15	34.125	-0.440271	0.0141156	0.166493
FBgn0027841	CstF64	28.03	31.01	31.22	23.2	27.21	29.52	-0.117556	0.751011	0.958893
FBgn0027843	CAH2	2.63	13.2	3.14	4.21	3.675	7.915	-1.10685	0.311802	0.816898
FBgn0027844	CAH1	8.69	6.42	6.66	4.26	5.46	7.555	-0.468531	0.272518	0.775445
FBgn0027864	Ogg1	7.73	6.16	6.79	8.16	7.475	6.945	0.106099	0.64283	0.958893
FBgn0027865	Tsp96F	20.39	17.7	13.58	15.99	14.785	19.045	-0.365278	0.126651	0.565978
FBgn0027866	CG9776	42.37	36.14	39.14	39.3	39.22	39.255	-0.00128689	0.807636	0.970316
FBgn0027868	Nup107	50.36	46.78	56.7	50.55	53.625	48.57	0.14284	0.133905	0.577811
FBgn0027872	rdgBbeta	5.77	5.32	3.58	4.32	3.95	5.545	-0.489335	0.271871	0.775261
FBgn0027873	Cpsf100	17.93	15.42	20.74	18.73	19.735	16.675	0.24307	0.0988831	0.499316
FBgn0027889	ball	72.75	68.57	62.07	60.61	61.34	70.66	-0.204066	0.232764	0.734323
FBgn0027903	CG12018	32.73	33.81	36.62	31.31	33.965	33.27	0.029827	0.65884	0.958893
FBgn0027929	NimB1	0.08	0.14	0.71	0.53	0.62	0.11	2.49476	0.0888626	0.475985
FBgn0027930	MP1	52.43	55.64	39.05	39.63	39.34	54.035	-0.457897	0.00780538	0.115184
FBgn0027932	Akap200	478.88	542.8	501.53	512.29	506.91	510.84	-0.0111419	0.979825	0.999411
FBgn0027945	ppl	20.32	15.48	23.77	19.02	21.395	17.9	0.257314	0.247741	0.750257
FBgn0027948	msps	32.77	29.7	31.13	31.07	31.1	31.235	-0.00624895	0.711511	0.958893
FBgn0027949	msb1l	49.4	46.94	36.79	33.3	35.045	48.17	-0.458926	0.0125742	0.153426
FBgn0027950	MBD-like	50.85	51.84	47.23	48.14	47.685	51.345	-0.106688	0.383817	0.882504
FBgn0027951	MTA1-like	55.24	56.92	41.45	46.45	43.95	56.08	-0.351623	0.0241014	0.230871
FBgn0028292	ric8a	4.42	3.1	3.52	4.14	3.83	3.76	0.0266117	0.839927	0.97621
FBgn0028325	Pdha	49.32	46.07	45.81	50.46	48.135	47.695	0.0132483	0.607059	0.958893
FBgn0028327	l(1)G0320	350.03	331.49	237.78	272.4	255.09	340.76	-0.41775	0.142945	0.593589
FBgn0028331	l(1)G0289	61.74	58.43	47.12	50.71	48.915	60.085	-0.296728	0.157549	0.618708
FBgn0028341	Ptpmeg2	32.74	34.32	27.92	29.39	28.655	33.53	-0.226666	0.125401	0.563952
FBgn0028342	ATPsyndelta	293.28	297.67	367.9	368.95	368.425	295.475	0.318335	0.00117587	0.0295282
FBgn0028343	Ankle2	27.52	30.42	29.3	25.28	27.29	28.97	-0.0861873	0.786066	0.963461
FBgn0028360	Cdc7	14.13	13.13	10.83	13.18	12.005	13.63	-0.18315	0.480942	0.94027
FBgn0028369	kirre	1.79	1.84	1.19	1.51	1.35	1.815	-0.42701	0.716117	0.958893
FBgn0028370	kek3	0	0	0	0	0	0	0	1	1
FBgn0028371	jbug	54.45	56.57	55	55.86	55.43	55.51	-0.00208069	0.888344	0.981596
FBgn0028372	isopeptidase-T-3	6.67	4.03	3.43	4.33	3.88	5.35	-0.463482	0.357557	0.862859
FBgn0028374	Hug	0	0	0	0	0	0	0	1	1
FBgn0028375	heix	12.95	8.69	8.41	9.33	8.87	10.82	-0.286694	0.312126	0.81738
FBgn0028377	gdl-ORF39	0	0	0.46	0	0.23	0	7.84549	0.242606	0.744132
FBgn0028379	fan	0.06	0.32	0.29	0.23	0.26	0.19	0.452512	0.814278	0.972666
FBgn0028380	fal	10.97	8.86	5.33	8.68	7.005	9.915	-0.501228	0.126565	0.565888
FBgn0028381	Decay	0.58	0.11	0.44	0	0.22	0.345	-0.649093	0.787377	0.964329
FBgn0028382	cyp33	34.17	36.96	40.67	35.63	38.15	35.565	0.101225	0.446366	0.923172
FBgn0028387	chm	15.04	12.97	10.98	12.18	11.58	14.005	-0.274307	0.16102	0.625699
FBgn0028394	CG17834	32.04	27.82	16.91	24.53	20.72	29.93	-0.530568	0.0176394	0.191685
FBgn0028396	TotA	0.18	0.3	51.61	0.18	25.895	0.24	6.7535	0.0062392	0.09832
FBgn0028397	Tob	0.11	0.15	0.06	0.23	0.145	0.13	0.157541	0.772172	0.958893
FBgn0028398	Taf10	52.19	53.2	63.54	67.3	65.42	52.695	0.312066	0.0475485	0.338031
FBgn0028399	TMS1	52.64	44.9	48.66	50.27	49.465	48.77	0.0204141	0.608501	0.958893
FBgn0028400	Syt4	11.34	9.02	0.23	0.1	0.165	10.18	-5.94713	2.27391e-42	3.79321e-39
FBgn0028402	Sin	34.75	30.58	34.31	30.93	32.62	32.665	-0.00198886	0.760309	0.958893
FBgn0028406	Drep4	10.22	7.07	6.74	6.23	6.485	8.645	-0.414759	0.203928	0.693737
FBgn0028407	Drep3	0.07	0.18	0	0.17	0.085	0.125	-0.556393	0.820885	0.972943
FBgn0028408	Drep2	0.18	0.27	0.37	0.28	0.325	0.225	0.530515	0.462568	0.929674
FBgn0028410	Pk34A	0.12	0.09	0	0	0	0.105	-6.71425	0.359188	0.86299
FBgn0028411	Nxt1	108.77	106.45	108.12	104.92	106.52	107.61	-0.0146878	0.813099	0.972666
FBgn0028412	Mst33A	0	0	0	0	0	0	0	1	1
FBgn0028415	Met75Cb	0	0	0	0	0	0	0	1	1
FBgn0028416	Met75Ca	0	0	0	0	0	0	0	1	1
FBgn0028418	Lk	0.26	1.03	2.4	0.93	1.665	0.645	1.36815	0.263419	0.766055
FBgn0028421	Kap3	11.44	8.81	8.22	8.84	8.53	10.125	-0.247304	0.329868	0.834174
FBgn0028422	GluRIID	0	0	0	0.05	0.025	0	4.64386	0.540263	0.958893
FBgn0028424	JhI-26	0.64	0.63	0.65	0.92	0.785	0.635	0.305936	0.716694	0.958893
FBgn0028425	JhI-21	52.57	45.66	36.19	36.11	36.15	49.115	-0.442168	0.00524303	0.0863511
FBgn0028426	RNaseZ	10.53	9.92	12.51	11.03	11.77	10.225	0.203013	0.218688	0.712466
FBgn0028427	Ilk	34.62	29.1	34.35	33.11	33.73	31.86	0.0822861	0.640825	0.958893
FBgn0028429	I-2	23.91	21.72	32.5	32.48	32.49	22.815	0.510013	0.00127402	0.031188
FBgn0028430	He	0.87	0.79	2.69	1.15	1.92	0.83	1.20992	0.254981	0.757804
FBgn0028434	Ercc1	18.24	17.14	20.37	16.57	18.47	17.69	0.0622498	0.663165	0.958893
FBgn0028436	ECSIT	11.66	9.72	14.1	11.84	12.97	10.69	0.278917	0.224595	0.720098
FBgn0028467	CG11070	8.55	5.51	10.65	9.08	9.865	7.03	0.488794	0.0237001	0.228305
FBgn0028468	rtet	37.61	32.83	32.4	31.66	32.03	35.22	-0.136971	0.596731	0.958893
FBgn0028471	Nab2	15.83	12.43	13.24	13.7	13.47	14.13	-0.0690116	0.935556	0.991337
FBgn0028473	Non1	316.49	418.65	325.47	362.43	343.95	367.57	-0.0958202	0.700815	0.958893
FBgn0028474	CG4119	37.16	35.76	33.24	32.44	32.84	36.46	-0.15086	0.411104	0.902342
FBgn0028475	Hrd3	28.84	25.53	22.36	22.33	22.345	27.185	-0.282859	0.110056	0.527773
FBgn0028476	Usp1	19.03	17.85	12.44	16.79	14.615	18.44	-0.335389	0.0835765	0.460558
FBgn0028479	Mtpalpha	120.68	121.18	142.7	131.83	137.265	120.93	0.182792	0.0353177	0.286972
FBgn0028480	CG17841	33.79	29.74	26.35	29.76	28.055	31.765	-0.17918	0.765876	0.958893
FBgn0028481	CG4341	0	0	0	0	0	0	0	1	1
FBgn0028482	bdl	0.63	0.43	0.43	0.35	0.39	0.53	-0.442518	0.670075	0.958893
FBgn0028484	Ack	14.49	11.63	11.18	11.36	11.27	13.06	-0.212667	0.351598	0.856854
FBgn0028487	f-cup	3.87	4.58	4.57	3.8	4.185	4.225	-0.0137237	0.898119	0.983296
FBgn0028490	CG31705	33.12	24.02	42.41	36.2	39.305	28.57	0.460212	0.00273671	0.0546266
FBgn0028491	CG2930	1.59	2.06	0.8	0.93	0.865	1.825	-1.07712	0.0483609	0.341214
FBgn0028494	CG6424	10.41	9.53	9.14	10.16	9.65	9.97	-0.0470646	0.809847	0.971216
FBgn0028496	CG30116	0.05	0.02	0.04	0.08	0.06	0.035	0.777608	0.601377	0.958893
FBgn0028497	CG3530	17.55	14.28	19.8	19.66	19.73	15.915	0.310004	0.0333444	0.27872
FBgn0028499	CG7985	16.81	19.63	16.79	13.4	15.095	18.22	-0.271452	0.275781	0.779165
FBgn0028500	Rich	12.73	10.58	10	11.16	10.58	11.655	-0.139609	0.603844	0.958893
FBgn0028504	CG12182	7.25	5.71	7.34	5.55	6.445	6.48	-0.00781345	0.598634	0.958893
FBgn0028506	CG4455	116.89	116.24	101.52	112.01	106.765	116.565	-0.126696	0.518164	0.958893
FBgn0028507	CG3793	33.83	33.34	29.29	32.96	31.125	33.585	-0.109743	0.725527	0.958893
FBgn0028509	CenG1A	7.24	10.41	8.8	8.62	8.71	8.825	-0.0189236	0.963492	0.999411
FBgn0028513	CG9254	0	0	0	0.09	0.045	0	5.49185	0.540263	0.958893
FBgn0028514	CG4793	0.13	0	0.23	0.06	0.145	0.065	1.15754	0.562817	0.958893
FBgn0028515	EndoGI	78.46	77.18	82.28	85.91	84.095	77.82	0.111879	0.208791	0.698195
FBgn0028516	ZnT35C	0	0.14	0.03	0	0.015	0.07	-2.22239	0.607525	0.958893
FBgn0028517	CG18478	0.03	0.03	0.06	0.03	0.045	0.03	0.584963	0.772695	0.958893
FBgn0028518	CG18480	0.91	0.03	0.05	0	0.025	0.47	-4.23266	0.0292789	0.25842
FBgn0028520	CG4891	0	0	0	0	0	0	0	1	1
FBgn0028523	CG5888	2.15	2.45	1.97	3.33	2.65	2.3	0.204358	0.624141	0.958893
FBgn0028525	c(2)M	0.02	0	0.05	0.12	0.085	0.01	3.08746	0.382814	0.881159
FBgn0028526	CG15293	0	0	1.18	0	0.59	0	9.20457	0.0184175	0.196403
FBgn0028527	CG18507	34.69	32.28	19.97	25.55	22.76	33.485	-0.557014	0.00558695	0.0902335
FBgn0028530	mTTF	13.51	14.85	16.99	14.71	15.85	14.18	0.160625	0.384597	0.882504
FBgn0028531	CG15286	0.03	0.06	0.03	0	0.015	0.045	-1.58496	0.693445	0.958893
FBgn0028532	CG7968	0	0	0	0	0	0	0	1	1
FBgn0028533	CG7953	66.01	0.48	0	0	0	33.245	-15.0208	0.00539653	0.0882157
FBgn0028534	CG7916	0.23	0	0	0	0	0.115	-6.84549	0.488218	0.942905
FBgn0028537	CG31775	0.29	0.16	4.09	0.28	2.185	0.225	3.27964	0.0515338	0.355231
FBgn0028538	Sec71	11.94	8.73	7.34	9.18	8.26	10.335	-0.323325	0.156803	0.618708
FBgn0028539	Eato	33.13	25.2	28.89	27.91	28.4	29.165	-0.0383471	0.779537	0.9598
FBgn0028540	CG9008	45.25	43.8	42.61	51.28	46.945	44.525	0.0763559	0.399929	0.897989
FBgn0028541	TM9SF4	41.98	35.3	33.79	36.32	35.055	38.64	-0.140475	0.53744	0.958893
FBgn0028542	NimB4	0.29	0.04	1.05	0.25	0.65	0.165	1.97797	0.154323	0.615401
FBgn0028543	NimB2	0.04	0.45	4.38	0.48	2.43	0.245	3.3101	0.00236685	0.0491775
FBgn0028544	Vajk3	30.28	36.56	25.07	34.43	29.75	33.42	-0.167822	0.554795	0.958893
FBgn0028546	ics	67.75	64.26	51.44	60.44	55.94	66.005	-0.238695	0.394892	0.894005
FBgn0028550	Atf3	3.37	3.02	1.71	3.97	2.84	3.195	-0.169925	0.703463	0.958893
FBgn0028552	gammaSnap1	20.95	19.17	24.18	19.34	21.76	20.06	0.117357	0.468437	0.93438
FBgn0028554	x16	150.71	145.93	138.14	150.94	144.54	148.32	-0.0372443	0.906141	0.984467
FBgn0028560	sut4	0	0	0	0	0	0	0	1	1
FBgn0028561	sut3	0	0	0	0	0	0	0	1	1
FBgn0028562	sut2	1.1	1.13	0.7	0.92	0.81	1.115	-0.46105	0.605052	0.958893
FBgn0028563	sut1	30.02	24.76	21.48	21.11	21.295	27.39	-0.363135	0.0572511	0.37833
FBgn0028567	robl62A	0	0	0	0	0	0	0	1	1
FBgn0028569	robl37BC	0	0	0	0	0	0	0	1	1
FBgn0028570	robl22E	0	0	0	0	0	0	0	1	1
FBgn0028572	qtc	0.42	0.15	0.06	0.04	0.05	0.285	-2.51096	0.167516	0.6382
FBgn0028573	prc	0	0	0.03	0.04	0.035	0	5.12928	0.238985	0.74238
FBgn0028577	hfp	84.55	91	76.77	78.52	77.645	87.775	-0.176917	0.184369	0.66554
FBgn0028579	phtf	14.38	10.61	11.21	11.8	11.505	12.495	-0.11909	0.746207	0.958893
FBgn0028581	mei-217	2.71	1.47	1.82	2.04	1.93	2.09	-0.114902	0.873259	0.979073
FBgn0028582	lqf	31.35	27.69	24.31	30.31	27.31	29.52	-0.112263	0.708067	0.958893
FBgn0028583	lcs	0	0	0	0	0	0	0	1	1
FBgn0028622	qsm	101.24	124.76	124.74	122.27	123.505	113	0.128247	0.218563	0.712297
FBgn0028644	beat-Ic	0	0	0	0.02	0.01	0	3.32193	0.777669	0.958893
FBgn0028645	beat-Ib	0	0.05	0	0	0	0.025	-4.64386	0.598838	0.958893
FBgn0028646	aralar1	21.22	16.44	18.91	18.41	18.66	18.83	-0.013084	0.956781	0.999411
FBgn0028647	CG11902	5.38	4.02	4.96	4.79	4.875	4.7	0.0527415	0.653446	0.958893
FBgn0028648	mRpL50	31.62	24.81	35.57	34.03	34.8	28.215	0.302625	0.122478	0.557355
FBgn0028658	Adat1	4.54	3.38	5.38	3.77	4.575	3.96	0.208271	0.835068	0.975207
FBgn0028662	VhaPPA1-1	72.98	56.38	52.76	66.43	59.595	64.68	-0.118128	0.695081	0.958893
FBgn0028663	VhaM9.7-b	86.4	79.82	73.18	81.02	77.1	83.11	-0.108291	0.670611	0.958893
FBgn0028664	VhaM9.7-c	12.74	7.69	8.68	10.4	9.54	10.215	-0.098628	0.915243	0.987279
FBgn0028667	Vha16-3	0	0	0	0	0	0	0	1	1
FBgn0028668	Vha16-2	0	0	0	0	0	0	0	1	1
FBgn0028669	Vha100-3	0	0	0.02	0	0.01	0	3.32193	0.772695	0.958893
FBgn0028670	Vha100-2	64.59	49.28	29.49	40.37	34.93	56.935	-0.704849	7.01541e-05	0.00348591
FBgn0028671	Vha100-1	28.84	25.68	24.15	24.28	24.215	27.26	-0.170885	0.414313	0.90564
FBgn0028675	Sur	0.05	0.02	0.07	0.03	0.05	0.035	0.514573	0.701737	0.958893
FBgn0028683	spt4	61.2	50.54	62.33	70.05	66.19	55.87	0.244539	0.16243	0.628789
FBgn0028684	Rpt5	125.49	119.06	167.12	139.9	153.51	122.275	0.328203	0.00313046	0.0605205
FBgn0028685	Rpt4	163.27	164.69	220.93	202.32	211.625	163.98	0.36799	0.000289325	0.0103001
FBgn0028686	Rpt3	195.16	204.75	224.16	208.94	216.55	199.955	0.115025	0.158691	0.620989
FBgn0028687	Rpt1	180.4	189.86	201.79	192.99	197.39	185.13	0.0925102	0.215969	0.707199
FBgn0028688	Rpn7	162.19	165.73	203.84	178.12	190.98	163.96	0.220078	0.0287724	0.255494
FBgn0028689	Rpn6	131.85	130.74	135.86	134.24	135.05	131.295	0.0406817	0.425336	0.913541
FBgn0028690	Rpn5	146.33	140.26	181.08	161.26	171.17	143.295	0.256442	0.00757885	0.113219
FBgn0028691	Rpn9	203.27	193.27	227.09	211.59	219.34	198.27	0.145703	0.0773566	0.442417
FBgn0028692	Rpn2	122.68	122.19	135.86	116.81	126.335	122.435	0.0452383	0.417894	0.909044
FBgn0028693	Rpn12	170.91	157.24	198.19	172.39	185.29	164.075	0.17543	0.0747461	0.434958
FBgn0028694	Rpn11	184.77	196.02	198.13	178.02	188.075	190.395	-0.0176875	0.797932	0.967086
FBgn0028695	Rpn1	125.38	131.83	138.71	129.48	134.095	128.605	0.0603087	0.328986	0.834174
FBgn0028697	RpL15	2222.77	2634.84	2579.74	2603.28	2591.51	2428.8	0.0935463	0.264795	0.766563
FBgn0028699	Rh50	0	0.03	0.06	0.14	0.1	0.015	2.73697	0.393907	0.892444
FBgn0028700	RfC38	46.66	41.26	41.25	37.48	39.365	43.96	-0.159278	0.515212	0.958893
FBgn0028703	Nhe3	18.61	13.68	10.76	14.27	12.515	16.145	-0.367429	0.14976	0.606994
FBgn0028704	Nckx30C	0.02	0.01	0.01	0.02	0.015	0.015	0	0.997005	0.999783
FBgn0028707	Mt2	5.46	5.12	9.04	6.94	7.99	5.29	0.594928	0.0976802	0.496822
FBgn0028708	Mst85C	38.68	33.21	34.94	39.35	37.145	35.945	0.0473769	0.561433	0.958893
FBgn0028717	Lnk	23.66	22.7	16.67	17.16	16.915	23.18	-0.454577	0.010411	0.137522
FBgn0028734	Fmr1	79.14	70.39	66.75	66.5	66.625	74.765	-0.166299	0.801397	0.968818
FBgn0028737	eEF1beta	1585.07	1944.54	1622.27	1557.76	1590.02	1764.81	-0.150468	0.397689	0.896954
FBgn0028738	ETH	7.3	8.33	6.83	6.79	6.81	7.815	-0.198591	0.729013	0.958893
FBgn0028740	CG6362	0.34	0.81	0.52	0.39	0.455	0.575	-0.337695	0.766485	0.958893
FBgn0028741	fab1	4.7	3.96	4.23	4.19	4.21	4.33	-0.0405468	0.791696	0.965587
FBgn0028743	Dhit	0.17	0.05	0.15	0.05	0.1	0.11	-0.137504	0.867997	0.978316
FBgn0028744	CG5033	48.16	48.74	58.09	51.23	54.66	48.45	0.173989	0.0975928	0.496822
FBgn0028746	CG18508	3.73	2.52	2.05	2.01	2.03	3.125	-0.622376	0.470576	0.935145
FBgn0028789	Doc1	22.88	17.79	13.88	15.3	14.59	20.335	-0.478985	0.0544233	0.368731
FBgn0028833	Dak1	58.28	56.57	46.33	48.61	47.47	57.425	-0.274663	0.141084	0.591009
FBgn0028836	CSN7	103.16	107.68	132.06	123.6	127.83	105.42	0.278078	0.0118471	0.148114
FBgn0028837	CSN6	54.45	51.25	68.09	63.32	65.705	52.85	0.3141	0.0145333	0.169705
FBgn0028838	CSN1a	0	0	0	0	0	0	0	1	1
FBgn0028841	jhamt	0.16	0.06	0.11	0.16	0.135	0.11	0.295456	0.898311	0.983296
FBgn0028844	CG15283	0	0	0	0	0	0	0	1	1
FBgn0028847	CG9014	0	0	0	0	0	0	0	1	1
FBgn0028848	Gpo3	0.02	0	0	0	0	0.01	-3.32193	0.774074	0.958893
FBgn0028850	CG15260	0	0	0	0	0	0	0	1	1
FBgn0028852	CG15262	0	0	0	0.07	0.035	0	5.12928	0.625158	0.958893
FBgn0028853	CG15263	0	0	0	0	0	0	0	1	1
FBgn0028855	CG15282	27.98	24.98	43.8	25.5	34.65	26.48	0.387952	0.196909	0.68366
FBgn0028856	CG18063	0	0	0	0	0	0	0	1	1
FBgn0028857	CG12448	0	0	0	0	0	0	0	1	1
FBgn0028858	CG10839	0	0	0	0	0	0	0	1	1
FBgn0028862	dao	0	0.02	0	0	0	0.01	-3.32193	0.75606	0.958893
FBgn0028863	CG4587	0	0.01	0	0	0	0.005	-2.32193	0.75606	0.958893
FBgn0028864	CG18477	0	0.02	0.14	0	0.07	0.01	2.80735	0.475776	0.937186
FBgn0028866	CG18420	0	0	0	0	0	0	0	1	1
FBgn0028868	CG4701	0	0	0	0	0	0	0	1	1
FBgn0028870	CG4691	0	0	0	0	0	0	0	1	1
FBgn0028871	Cpr35B	3.03	3.11	0.93	0.97	0.95	3.07	-1.69224	0.0383754	0.301108
FBgn0028872	CG18095	0	0	0	0	0	0	0	1	1
FBgn0028875	nAChRalpha5	0	0	0	0	0	0	0	1	1
FBgn0028878	CG15269	0	0	0.05	0	0.025	0	4.64386	0.616584	0.958893
FBgn0028879	CG15270	0	0	0	0	0	0	0	1	1
FBgn0028880	CG15256	0	0	0	0	0	0	0	1	1
FBgn0028884	CG4892	0	0	0	0	0	0	0	1	1
FBgn0028886	CG15279	2.55	4.42	1.26	4.47	2.865	3.485	-0.282624	0.622593	0.958893
FBgn0028887	CG3491	0	0	0	0	0	0	0	1	1
FBgn0028888	CG4168	0	0	0	0	0	0	0	1	1
FBgn0028892	CG4161	0	0	0	0	0	0	0	1	1
FBgn0028893	CG31819	0	0	0	0	0	0	0	1	1
FBgn0028894	GMF	26.55	24.05	23.47	34.94	29.205	25.3	0.207078	0.284514	0.789244
FBgn0028895	CG17328	4.93	3.3	3.27	3.62	3.445	4.115	-0.256388	0.649613	0.958893
FBgn0028896	CG17329	0.4	0.53	0.24	0.16	0.2	0.465	-1.21723	0.564509	0.958893
FBgn0028897	CG4935	9.63	7.43	9.13	8.88	9.005	8.53	0.0781805	0.695055	0.958893
FBgn0028899	CG31817	0.18	0.17	0.01	0.09	0.05	0.175	-1.80735	0.153139	0.613027
FBgn0028900	CG18518	0	0	0	0	0	0	0	1	1
FBgn0028901	CG18109	0	0	0	0	0	0	0	1	1
FBgn0028902	Tektin-A	0	0	0	0	0	0	0	1	1
FBgn0028903	CG13243	0	0	0.08	0	0.04	0	5.32193	0.616584	0.958893
FBgn0028913	CG3473	0	0	0	0	0	0	0	1	1
FBgn0028916	CG33090	9.54	9.4	29.17	17.24	23.205	9.47	1.293	4.57398e-09	6.28358e-07
FBgn0028919	CG16865	20.76	18.9	20.81	17.52	19.165	19.83	-0.0492107	0.963824	0.999411
FBgn0028920	CG8997	74.07	0.66	0.08	0.12	0.1	37.365	-8.54554	0.000308619	0.0107574
FBgn0028926	NC2beta	32.26	39.42	30.28	33.25	31.765	35.84	-0.174133	0.584391	0.958893
FBgn0028931	CG16863	3.96	1.9	3.8	2.14	2.97	2.93	0.0195623	0.871826	0.979056
FBgn0028932	CG16890	11.94	8.79	16.52	14.75	15.635	10.365	0.593059	0.0294329	0.258824
FBgn0028935	CG7653	0	0	0	0	0	0	0	1	1
FBgn0028936	NimB5	0.08	0	1.15	0.08	0.615	0.04	3.94251	0.0546033	0.369411
FBgn0028938	Vajk1	0	0	0	0.16	0.08	0	6.32193	0.302915	0.806335
FBgn0028939	NimC2	0	0.1	0.6	0.02	0.31	0.05	2.63227	0.14934	0.606345
FBgn0028940	Cyp28a5	0.09	0.07	1.83	0.06	0.945	0.08	3.56224	0.0122647	0.15123
FBgn0028941	CG16853	0.1	0.06	0	0.2	0.1	0.08	0.321928	0.904687	0.984166
FBgn0028942	CG16852	0	0	0	0	0	0	0	1	1
FBgn0028943	CG15638	0	0	0	0	0	0	0	1	1
FBgn0028944	Semp1	0	0	0	0	0	0	0	1	1
FBgn0028945	CG7631	0	0	0	0	0	0	0	1	1
FBgn0028946	Or35a	0	0	0	0	0	0	0	1	1
FBgn0028947	CG11865	0	0	0	0	0	0	0	1	1
FBgn0028948	CG15253	0	0	0	0	0	0	0	1	1
FBgn0028949	CG15254	0	0	0	0	0	0	0	1	1
FBgn0028950	CG15255	0	0	0	0	0	0	0	1	1
FBgn0028952	Kebab	5.58	5.25	4.75	4.04	4.395	5.415	-0.301098	0.43673	0.918635
FBgn0028953	CG14478	37.56	35.96	27.08	31.34	29.21	36.76	-0.331674	0.0213902	0.215312
FBgn0028955	CG8788	4.88	4.17	1.77	3.35	2.56	4.525	-0.821774	0.138009	0.583524
FBgn0028956	mthl3	73	75.15	60.82	63.86	62.34	74.075	-0.248829	0.122738	0.557838
FBgn0028962	AlaRS-m	9.41	7.58	11.01	9.89	10.45	8.495	0.298817	0.0922405	0.486604
FBgn0028963	Or49b	0	0	0	0	0	0	0	1	1
FBgn0028965	A16	38.09	40.4	42.89	45.48	44.185	39.245	0.171048	0.177526	0.653219
FBgn0028968	gammaCOP	70.49	71.64	68.45	64.29	66.37	71.065	-0.0986079	0.674682	0.958893
FBgn0028969	deltaCOP	87.09	91.86	83.77	75.68	79.725	89.475	-0.166452	0.361193	0.864663
FBgn0028970	betaggt-II	9.93	9.19	10.69	9.47	10.08	9.56	0.0764131	0.644775	0.958893
FBgn0028978	trbl	36.95	22.42	11.01	21.71	16.36	29.685	-0.859561	0.141967	0.592238
FBgn0028979	tio	6.6	7.62	5.51	6.83	6.17	7.11	-0.204579	0.441368	0.921153
FBgn0028980	tant	26.47	22.83	23.8	27.71	25.755	24.65	0.0632649	0.703601	0.958893
FBgn0028982	Spt6	38.92	34.98	38.56	36.71	37.635	36.95	0.0265006	0.492379	0.94615
FBgn0028983	Spn55B	39.83	35.48	25.61	33.68	29.645	37.655	-0.345053	0.124133	0.560556
FBgn0028984	Spn88Ea	144.65	144.64	127.21	140.15	133.68	144.645	-0.113733	0.575825	0.958893
FBgn0028986	Spn38F	0	0	0	0	0	0	0	1	1
FBgn0028987	Spn28F	0	0	0	0	0	0	0	1	1
FBgn0028988	Spn42Dd	0	0.15	0.22	0.57	0.395	0.075	2.39689	0.235531	0.739157
FBgn0028990	Spn27A	161.2	162.51	164.47	166.57	165.52	161.855	0.0323036	0.465649	0.932336
FBgn0028991	seq	3.16	2.67	2.99	3.68	3.335	2.915	0.194191	0.641279	0.958893
FBgn0028992	sds22	55.33	51	91.38	88.72	90.05	53.165	0.760249	1.64242e-09	2.49072e-07
FBgn0028993	scro	0.14	0	0.08	0	0.04	0.07	-0.807355	0.933187	0.991172
FBgn0028996	onecut	0.09	0.03	0.02	0.02	0.02	0.06	-1.58496	0.456075	0.926308
FBgn0028997	nmdyn-D7	21.28	12.41	15.33	14.34	14.835	16.845	-0.183316	0.654318	0.958893
FBgn0028999	nerfin-1	0.15	0.37	1.49	0.03	0.76	0.26	1.54749	0.17264	0.647908
FBgn0029002	miple2	259.2	284.88	229.9	214.22	222.06	272.04	-0.292869	0.0454522	0.329379
FBgn0029003	mab-21	194.77	199.13	142.99	161.01	152	196.95	-0.373758	0.00325366	0.0622837
FBgn0029006	Smurf	32.83	28.36	22.12	26.93	24.525	30.595	-0.319043	0.0580991	0.381137
FBgn0029067	Dd	17.6	13.63	11.63	14.1	12.865	15.615	-0.279481	0.237139	0.739855
FBgn0029079	icln	59	65.48	72.29	64.76	68.525	62.24	0.138788	0.282891	0.787643
FBgn0029082	hbs	9.72	9.77	9.69	8.84	9.265	9.745	-0.0728712	0.945912	0.994951
FBgn0029084	gom	0.04	0.18	0.41	0.2	0.305	0.11	1.47131	0.426813	0.913541
FBgn0029088	disp	17.04	14.09	16.72	16.85	16.785	15.565	0.108867	0.271138	0.77467
FBgn0029091	Chs2	0.02	0	0	0	0	0.01	-3.32193	0.629769	0.958893
FBgn0029092	ced-6	49.93	48.17	25.88	40.45	33.165	49.05	-0.564592	0.0043112	0.0759924
FBgn0029093	cathD	226.4	181.58	214.54	221.37	217.955	203.99	0.0955319	0.20183	0.69051
FBgn0029094	asf1	101.83	87.06	92.65	91.65	92.15	94.445	-0.0354903	0.944069	0.994845
FBgn0029095	aru	45.73	45.28	39.94	43.7	41.82	45.505	-0.121832	0.56835	0.958893
FBgn0029105	alpha-Catr	0	0.02	0	0	0	0.01	-3.32193	0.75606	0.958893
FBgn0029113	Uba2	231.12	220.78	216.72	221.69	219.205	225.95	-0.0437229	0.942771	0.993837
FBgn0029114	Tollo	17.04	22.06	23.23	19.73	21.48	19.55	0.135825	0.273039	0.775548
FBgn0029117	Surf1	11.4	7.58	11.16	9.86	10.51	9.49	0.147283	0.54382	0.958893
FBgn0029118	ScsbetaG	70.91	62.9	64.25	55.94	60.095	66.905	-0.154869	0.48241	0.94027
FBgn0029121	Sras	11.99	9.53	13.41	16.38	14.895	10.76	0.46915	0.0548838	0.370236
FBgn0029123	SoxN	0.07	0.28	0.31	0.1	0.205	0.175	0.228269	0.809604	0.971216
FBgn0029131	Debcl	28.82	23.15	17.8	22.03	19.915	25.985	-0.383824	0.0924741	0.486604
FBgn0029133	REG	244.58	239.45	266.31	263.11	264.71	242.015	0.129316	0.0828431	0.458864
FBgn0029134	Prosbeta5	241.17	262.79	295.47	283.22	289.345	251.98	0.199481	0.0365387	0.292359
FBgn0029137	Patsas	0.35	0.17	0.07	0.15	0.11	0.26	-1.24101	0.424169	0.913168
FBgn0029147	NtR	0.31	0.56	1.29	0.56	0.925	0.435	1.08844	0.227808	0.727006
FBgn0029148	NHP2	153.57	175.11	152.56	127.96	140.26	164.34	-0.22858	0.263321	0.76602
FBgn0029152	Mkrn1	40.49	39.77	39.02	43.24	41.13	40.13	0.0355099	0.771852	0.958893
FBgn0029153	Menl-2	0.08	0	0	0	0	0.04	-5.32193	0.488218	0.942905
FBgn0029154	Menl-1	0.02	0	0	0	0	0.01	-3.32193	0.629769	0.958893
FBgn0029155	Men-b	21	22.02	18.18	20.5	19.34	21.51	-0.15342	0.736428	0.958893
FBgn0029157	ssh	26.39	23.43	19.23	20.22	19.725	24.91	-0.3367	0.0281455	0.251458
FBgn0029158	Las	6.66	7.45	7.36	6.58	6.97	7.055	-0.0174874	0.925024	0.988738
FBgn0029161	slmo	62.62	56.03	45.97	48.84	47.405	59.325	-0.323601	0.138587	0.58443
FBgn0029167	Hml	0.15	0.09	0.39	0.09	0.24	0.12	1	0.213283	0.70373
FBgn0029170	TwdlT	1.53	2.05	0.43	0.43	0.43	1.79	-2.05755	0.00976862	0.131718
FBgn0029172	Fad2	0	0	0	0	0	0	0	1	1
FBgn0029174	Fkbp59	170.72	169.72	202.08	194.43	198.255	170.22	0.219957	0.0134686	0.161637
FBgn0029175	sotv	4.66	3.01	3.83	4.33	4.08	3.835	0.0893426	0.66648	0.958893
FBgn0029176	eEF1gamma	1858.37	2041.9	2238.34	2139.82	2189.08	1950.13	0.166751	0.0409906	0.311012
FBgn0029501	Crtp	0	0	0	0	0	0	0	1	1
FBgn0029502	Coq7	21.47	25.95	25.65	27.56	26.605	23.71	0.166202	0.376684	0.876181
FBgn0029503	CHORD	41.63	27.75	34.69	38.44	36.565	34.69	0.0759435	0.5167	0.958893
FBgn0029504	CHES-1-like	5.48	4.79	2.42	3.6	3.01	5.135	-0.770601	0.00747206	0.112437
FBgn0029506	Tsp42Ee	236.05	262.01	213.1	257.3	235.2	249.03	-0.0824315	0.776188	0.958893
FBgn0029507	Tsp42Ed	1.69	0.28	0.65	0.18	0.415	0.985	-1.24701	0.520481	0.958893
FBgn0029508	Tsp42Ea	79.76	92.84	36.46	46.74	41.6	86.3	-1.05278	1.24683e-08	1.59992e-06
FBgn0029512	Aos1	185.67	204.32	199.56	184.46	192.01	194.995	-0.0222557	0.834862	0.975207
FBgn0029514	312	11.55	9.05	9.8	7.68	8.74	10.3	-0.236939	0.661644	0.958893
FBgn0029518	CG13376	0.36	0.68	0.32	0.38	0.35	0.52	-0.571157	0.682423	0.958893
FBgn0029521	Or1a	0	0	0	0	0	0	0	1	1
FBgn0029522	CG13373	17.69	14.32	16.52	11.66	14.09	16.005	-0.183851	0.727541	0.958893
FBgn0029524	CG3176	22.15	13.12	18.63	20.92	19.775	17.635	0.165236	0.463465	0.930332
FBgn0029525	CG18273	13.94	13.09	12.42	10.99	11.705	13.515	-0.207437	0.351381	0.856593
FBgn0029529	CG13365	9.43	9.19	18.96	15.46	17.21	9.31	0.886394	0.0195821	0.203615
FBgn0029531	CG13362	0.41	0.95	0.6	0.62	0.61	0.68	-0.156726	0.919561	0.98851
FBgn0029532	CG13361	0.03	0.19	0.17	0.17	0.17	0.11	0.628031	0.753906	0.958893
FBgn0029535	CG14635	0	0	0	0	0	0	0	1	1
FBgn0029539	CG11663	0	0	0	0.08	0.04	0	5.32193	0.777669	0.958893
FBgn0029552	CG14631	0	0	0	0	0	0	0	1	1
FBgn0029568	CG11381	0.03	0	0	0.07	0.035	0.015	1.22239	0.840929	0.97621
FBgn0029573	CG14770	0	0.43	0.08	0.61	0.345	0.215	0.68226	0.777622	0.958893
FBgn0029580	CG14778	0.57	0.47	0.21	0.35	0.28	0.52	-0.893085	0.637144	0.958893
FBgn0029587	CG14797	0.07	0.14	0	0.08	0.04	0.105	-1.39232	0.508443	0.958893
FBgn0029589	CG14810	0	0	0	0	0	0	0	1	1
FBgn0029590	CG14811	0	0	0.13	0.19	0.16	0	7.32193	0.36494	0.867903
FBgn0029594	CG14806	25.59	26.66	30.04	21.64	25.84	26.125	-0.015825	0.907361	0.984691
FBgn0029596	CG14054	2.03	0.96	0.64	0.98	0.81	1.495	-0.884152	0.405903	0.901681
FBgn0029603	CG14053	0	0	0.05	0	0.025	0	4.64386	0.772695	0.958893
FBgn0029606	CG14052	0	0	0	0	0	0	0	1	1
FBgn0029608	CG3091	0.5	0.37	0.4	0.52	0.46	0.435	0.0806185	0.962795	0.999411
FBgn0029629	eIF3g1	317.83	379.54	380.37	390.25	385.31	348.685	0.144095	0.137781	0.583524
FBgn0029639	CG14419	0	0.16	0	0	0	0.08	-6.32193	0.598838	0.958893
FBgn0029642	CG3592	0	0	0	0	0	0	0	1	1
FBgn0029643	CG14420	0	0	0	0	0	0	0	1	1
FBgn0029644	CG14421	0.25	0.14	0	0.06	0.03	0.195	-2.70044	0.442292	0.921813
FBgn0029645	CG14422	0	0	0	0	0	0	0	1	1
FBgn0029646	CG14423	0.32	0	0	0	0	0.16	-7.32193	0.314199	0.820336
FBgn0029647	CG17959	0	0	0	0	0	0	0	1	1
FBgn0029648	CG3603	31.4	34.66	33.83	36.09	34.96	33.03	0.0819282	0.565004	0.958893
FBgn0029649	CG4116	0	0	0	0	0	0	0	1	1
FBgn0029656	CG10793	0	0	0	0	0	0	0	1	1
FBgn0029657	CG12535	0.12	0	0.15	0.31	0.23	0.06	1.9386	0.349931	0.854841
FBgn0029658	CG14269	0	0.07	0	0	0	0.035	-5.12928	0.75606	0.958893
FBgn0029659	CG16782	0.05	0.1	0.05	0.05	0.05	0.075	-0.584963	0.850233	0.976748
FBgn0029660	CG10801	0.12	0	0.06	0.06	0.06	0.06	0	0.979776	0.999411
FBgn0029661	CG16781	0	0.08	0.07	0.07	0.07	0.04	0.807355	0.796299	0.966769
FBgn0029662	CG12206	18.46	15.22	17.17	16.81	16.99	16.84	0.0127937	0.798553	0.967192
FBgn0029663	CG10804	0.01	0	0.01	0.05	0.03	0.005	2.58496	0.521756	0.958893
FBgn0029664	CG10802	9.74	8.11	10.44	7.94	9.19	8.925	0.0422127	0.746186	0.958893
FBgn0029665	CG14270	37.93	36.07	35.21	36.1	35.655	37	-0.0534209	0.990256	0.999411
FBgn0029666	CG10803	18.93	16.17	14.56	16.77	15.665	17.55	-0.163926	0.614216	0.958893
FBgn0029667	Gas8	0	0	0	0.08	0.04	0	5.32193	0.540263	0.958893
FBgn0029669	CG13021	0	0	0	0	0	0	0	1	1
FBgn0029672	CG2875	35.31	35.4	38.39	35.42	36.905	35.355	0.061902	0.483703	0.94027
FBgn0029676	HIP-R	87.25	82.93	147.78	144.06	145.92	85.09	0.778116	4.83935e-14	1.62757e-11
FBgn0029679	CG2901	0	0	0.02	0.04	0.03	0	4.90689	0.537468	0.958893
FBgn0029681	CG15239	0.24	0.38	0.13	0.11	0.12	0.31	-1.36923	0.373443	0.874238
FBgn0029685	CG2938	10.35	7.78	6.89	8.53	7.71	9.065	-0.233576	0.410153	0.901681
FBgn0029686	Glos	6.9	6.09	3.06	3.92	3.49	6.495	-0.896102	0.000681428	0.0191275
FBgn0029687	Vap33	135.15	131.78	132.18	144.94	138.56	133.465	0.0540494	0.0430868	0.320221
FBgn0029688	lva	10.42	8.76	7.5	8.25	7.875	9.59	-0.284251	0.132221	0.576312
FBgn0029689	CG6428	3.47	2.26	2.85	2.7	2.775	2.865	-0.0460474	0.977342	0.999411
FBgn0029690	CG6414	1.94	4.26	1.95	3.21	2.58	3.1	-0.264897	0.658156	0.958893
FBgn0029693	CG6379	16.06	11.47	14.41	12.4	13.405	13.765	-0.0382334	0.932842	0.991172
FBgn0029694	CG15375	0.17	0	0.13	0.21	0.17	0.085	1	0.680882	0.958893
FBgn0029696	CG15571	0	0	0	0	0	0	0	1	1
FBgn0029697	CG15570	0	0	0	0	0	0	0	1	1
FBgn0029700	CG15576	0	0	0	0	0	0	0	1	1
FBgn0029701	CG12691	0	0	0	0	0	0	0	1	1
FBgn0029702	CG15572	0	0	0	0	0	0	0	1	1
FBgn0029703	CG12692	0	0	0	0	0	0	0	1	1
FBgn0029705	CG12693	0	0	0	0	0	0	0	1	1
FBgn0029706	CG3626	20.33	19.02	17.55	19.85	18.7	19.675	-0.0733254	0.876223	0.979563
FBgn0029707	CG12688	0.57	0.79	0.54	0.32	0.43	0.68	-0.661198	0.573345	0.958893
FBgn0029708	CG3556	0.26	0.14	0.15	0.12	0.135	0.2	-0.567041	0.678379	0.958893
FBgn0029709	CHOp24	135.15	137.97	125.19	116.8	120.995	136.56	-0.174588	0.319563	0.824586
FBgn0029710	CG3568	4.45	4.51	3.62	3.71	3.665	4.48	-0.289686	0.53345	0.958893
FBgn0029711	Usf	6.71	4.56	5.69	7.18	6.435	5.635	0.191525	0.368606	0.871657
FBgn0029712	CG15912	0.78	0.6	0.67	0.3	0.485	0.69	-0.508612	0.738374	0.958893
FBgn0029713	CG11436	17.15	14.46	10.23	13.68	11.955	15.805	-0.402767	0.121575	0.554542
FBgn0029714	CG3527	31.09	22.12	30.42	28.75	29.585	26.605	0.153168	0.357525	0.862859
FBgn0029715	CG11444	165.24	187.97	187.18	174.71	180.945	176.605	0.0350251	0.52767	0.958893
FBgn0029716	CG3546	0	0	0	0	0	0	0	1	1
FBgn0029717	CG12684	0	0	0	0	0	0	0	1	1
FBgn0029718	mRpL30	74.22	61.98	82.78	71.42	77.1	68.1	0.179076	0.189139	0.673673
FBgn0029719	CG15473	0.26	0.15	0.23	0.23	0.23	0.205	0.16601	0.861893	0.977318
FBgn0029720	CG3009	2.09	1.88	1.53	1.37	1.45	1.985	-0.453086	0.433723	0.916455
FBgn0029722	CG7024	0.09	0.16	0.17	0.23	0.2	0.125	0.678072	0.666399	0.958893
FBgn0029723	Proc-R	0.24	0.15	0.28	0.3	0.29	0.195	0.572579	0.621046	0.958893
FBgn0029724	CG15472	0	0	0	0	0	0	0	1	1
FBgn0029725	CG2871	0	0	0	0	0	0	0	1	1
FBgn0029726	CG15471	0	0	0	0	0	0	0	1	1
FBgn0029727	CG6978	0	0.06	0	0	0	0.03	-4.90689	0.598838	0.958893
FBgn0029728	CG2861	0.04	0.01	0.14	0.04	0.09	0.025	1.848	0.278504	0.781566
FBgn0029729	CG12682	0	0	0	0	0	0	0	1	1
FBgn0029730	boil	0	0	0	0	0	0	0	1	1
FBgn0029733	CG6927	0.06	0.19	0.14	0.37	0.255	0.125	1.02857	0.519518	0.958893
FBgn0029736	CG4041	27.95	23.83	25.17	26.67	25.92	25.89	0.00167075	0.716985	0.958893
FBgn0029737	CG6903	20.9	16.3	14.06	14.47	14.265	18.6	-0.382823	0.0926368	0.486604
FBgn0029740	CG12680	0	0	0	0	0	0	0	1	1
FBgn0029745	Rpn13R	0	0	0	0	0	0	0	1	1
FBgn0029746	CG15465	0	0	0	0.01	0.005	0	2.32193	0.540263	0.958893
FBgn0029747	CG5062	0	0	0	0	0	0	0	1	1
FBgn0029750	CG3323	0.49	0.49	0.41	0.32	0.365	0.49	-0.424885	0.688516	0.958893
FBgn0029751	CG17764	0.51	0.2	0.28	0.23	0.255	0.355	-0.477322	0.796536	0.966841
FBgn0029752	TrxT	0	0	0.44	0.14	0.29	0	8.17991	0.0860471	0.468575
FBgn0029753	CG4198	0.11	0	0.09	0	0.045	0.055	-0.289507	0.933187	0.991172
FBgn0029754	CG15930	0.06	0	0.03	0.03	0.03	0.03	0	0.985289	0.999411
FBgn0029755	Sas10	26.17	24.46	27.81	22.22	25.015	25.315	-0.017199	0.856316	0.976748
FBgn0029756	CG3309	5.57	4.45	5.24	4.73	4.985	5.01	-0.0072171	0.869233	0.978814
FBgn0029761	SK	0.15	0.07	0.06	0.14	0.1	0.11	-0.137504	0.791179	0.965168
FBgn0029762	NAAT1	0.06	0.09	0.11	0	0.055	0.075	-0.447459	0.845161	0.976748
FBgn0029763	Usp16-45	22.26	20.83	13.65	15.37	14.51	21.545	-0.570306	0.000642088	0.0183134
FBgn0029765	CG16756	0	0	0	0.1	0.05	0	5.64386	0.777669	0.958893
FBgn0029766	CG15784	14.65	17.64	281.59	182.55	232.07	16.145	3.8454	9.8301e-91	1.14786e-86
FBgn0029768	SPR	0	0	0	0	0	0	0	1	1
FBgn0029769	frma	0.02	0	0	0	0	0.01	-3.32193	0.774074	0.958893
FBgn0029770	CG4151	0	0	0	0.07	0.035	0	5.12928	0.777669	0.958893
FBgn0029771	CG12730	24.76	18.56	10.22	20.64	15.43	21.66	-0.489295	0.154146	0.61537
FBgn0029778	RhoGAP5A	30.44	34.32	25.8	27.97	26.885	32.38	-0.268302	0.191285	0.675443
FBgn0029783	Sirt4	5.9	4.02	4.77	4.96	4.865	4.96	-0.0279003	0.891661	0.982059
FBgn0029785	RpL35	3374.15	3622.71	4234.15	4002.52	4118.34	3498.43	0.235354	0.0107601	0.140488
FBgn0029789	PGAP1	5.08	3.41	2.96	2.99	2.975	4.245	-0.512875	0.136333	0.580828
FBgn0029791	AdamTS-B	29.15	28.95	39.05	35	37.025	29.05	0.349962	0.00540158	0.0882157
FBgn0029795	CG15773	0.84	0.05	0	0.15	0.075	0.445	-2.56884	0.25937	0.761786
FBgn0029798	CG4078	9.7	9.91	9.64	9.2	9.42	9.805	-0.0577906	0.934809	0.991172
FBgn0029799	CG15772	0.6	0.64	0.63	0.67	0.65	0.62	0.0681715	0.944963	0.994845
FBgn0029800	lin-52	32.15	28.19	21.01	23.06	22.035	30.17	-0.453318	0.088401	0.475349
FBgn0029801	CG15771	15.62	13.58	11.57	12.93	12.25	14.6	-0.253187	0.316229	0.821674
FBgn0029804	CG3097	20.49	19.59	14.07	15.21	14.64	20.04	-0.452967	0.034715	0.28369
FBgn0029807	CG3108	0	0.05	0.02	0.04	0.03	0.025	0.263034	0.931148	0.990708
FBgn0029809	CG15767	0.15	0.08	0.08	0.18	0.13	0.115	0.176878	0.922888	0.988567
FBgn0029810	CG12239	0.11	0.25	0.28	0.34	0.31	0.18	0.784271	0.546473	0.958893
FBgn0029811	Cpr5C	0	0	0	0	0	0	0	1	1
FBgn0029812	Prosbeta2R1	0.05	0	0	0	0	0.025	-4.64386	0.774074	0.958893
FBgn0029813	AgmNAT	6.03	6.57	3.65	2.37	3.01	6.3	-1.06559	0.0432694	0.320798
FBgn0029814	CG15765	3.28	2.3	1.43	1.04	1.235	2.79	-1.17575	0.00619236	0.0977137
FBgn0029816	CG12729	0	0	0	0	0	0	0	1	1
FBgn0029817	CG15764	0	0.06	0	0.1	0.05	0.03	0.736966	0.85922	0.976748
FBgn0029818	GAA1	42.91	38.54	37.97	42.32	40.145	40.725	-0.0206944	0.82334	0.973943
FBgn0029819	Usp30	36.56	29.41	29	35.03	32.015	32.985	-0.0430621	0.996512	0.999783
FBgn0029820	CG16721	37.61	29.33	19	27.82	23.41	33.47	-0.515744	0.0160011	0.179831
FBgn0029821	CG4020	2.03	2.49	1.26	4.02	2.64	2.26	0.224215	0.680713	0.958893
FBgn0029822	CG12236	13.37	11.04	7.69	8.48	8.085	12.205	-0.594153	0.0128969	0.156384
FBgn0029823	Shmt	201.16	199.13	190.01	179.85	184.93	200.145	-0.114066	0.565944	0.958893
FBgn0029824	CG3726	2.32	4.23	2.61	3.79	3.2	3.275	-0.033423	0.98003	0.999411
FBgn0029825	CG12728	8.4	7.84	5.91	7.29	6.6	8.12	-0.299014	0.286779	0.790708
FBgn0029826	CG6041	11.77	10.6	8.19	14	11.095	11.185	-0.0116556	0.91289	0.98629
FBgn0029827	CG6048	0	0.25	0.23	0.18	0.205	0.125	0.713696	0.759876	0.958893
FBgn0029828	CG6067	0.08	0	0.53	0	0.265	0.04	2.72792	0.282025	0.786908
FBgn0029830	Grip	8.82	8.88	8.41	7.49	7.95	8.85	-0.154723	0.600355	0.958893
FBgn0029831	CG5966	3.5	3.9	2.69	1.76	2.225	3.7	-0.73372	0.127793	0.567823
FBgn0029833	MCTS1	108.05	105.16	116.06	121.19	118.625	106.605	0.154133	0.154933	0.616195
FBgn0029834	CG5937	0.13	0.11	0.01	0.08	0.045	0.12	-1.41504	0.298504	0.801449
FBgn0029835	CG5921	0.75	0.37	0.48	0.38	0.43	0.56	-0.38109	0.705964	0.958893
FBgn0029836	CG5928	0.33	0.07	0.53	0.66	0.595	0.2	1.57289	0.360695	0.864663
FBgn0029837	Tsp5D	0.03	0.12	0.19	0.09	0.14	0.075	0.900464	0.663841	0.958893
FBgn0029838	CG4666	0.68	1.27	1.37	3.37	2.37	0.975	1.28141	0.0910715	0.482725
FBgn0029839	CG4660	0.38	0.74	0.38	0.99	0.685	0.56	0.290677	0.772435	0.958893
FBgn0029840	raptor	10.27	8.36	7.46	6.68	7.07	9.315	-0.397846	0.0422088	0.315898
FBgn0029843	Nep1	2.47	3.27	2.28	1.98	2.13	2.87	-0.430197	0.291102	0.794577
FBgn0029848	Btnd	0	0	0.03	0.03	0.03	0	4.90689	0.62083	0.958893
FBgn0029849	Efr	10.24	7.18	6.17	7.63	6.9	8.71	-0.336076	0.343505	0.846941
FBgn0029851	CG14445	0.07	0.25	0.06	0.46	0.26	0.16	0.70044	0.682778	0.958893
FBgn0029853	CG3781	9.67	6.55	9.95	8.11	9.03	8.11	0.155024	0.574014	0.958893
FBgn0029854	CG3566	93.56	78.01	90.89	99.03	94.96	85.785	0.146595	0.284097	0.789233
FBgn0029856	CG11700	1.45	1.38	1.46	1.79	1.625	1.415	0.199638	0.722485	0.958893
FBgn0029857	wuho	34.61	35.91	39.02	43.04	41.03	35.26	0.218647	0.102777	0.508746
FBgn0029858	mldr	6.36	4.87	6.64	5.27	5.955	5.615	0.0848155	0.811201	0.971727
FBgn0029859	CG15892	0.29	0.15	0	0.35	0.175	0.22	-0.330149	0.933278	0.991172
FBgn0029860	CG15891	37.11	31.3	28.47	26.05	27.26	34.205	-0.327422	0.291596	0.794931
FBgn0029861	CG3815	27.53	24.48	23.9	26.05	24.975	26.005	-0.0583044	0.962735	0.999411
FBgn0029863	CG3823	19.44	19.35	16.94	12.53	14.735	19.395	-0.396438	0.172757	0.647908
FBgn0029864	CG15894	0.12	0.11	0.32	0.17	0.245	0.115	1.09115	0.215897	0.70716
FBgn0029866	CG3842	10.65	13.33	9.98	7.89	8.935	11.99	-0.424292	0.155968	0.618418
FBgn0029867	CG3847	54.02	57.2	42.08	48.06	45.07	55.61	-0.303177	0.068707	0.41548
FBgn0029868	ND-B16.6	126.5	123.47	126.19	131.47	128.83	124.985	0.0437136	0.542631	0.958893
FBgn0029870	Marf	34.12	29.45	30.02	31.54	30.78	31.785	-0.0463529	0.945769	0.994932
FBgn0029873	CG3918	24.52	22.08	21.2	25.26	23.23	23.3	-0.0043408	0.798096	0.967103
FBgn0029874	CG3342	17.14	15.26	19.62	20.13	19.875	16.2	0.294961	0.0816212	0.45668
FBgn0029877	CG17717	0.05	0.11	0.25	0	0.125	0.08	0.643856	0.818265	0.972943
FBgn0029878	Pat1	20.73	19.3	17.16	16.89	17.025	20.015	-0.233427	0.228675	0.728776
FBgn0029879	APC7	0.12	0.03	0.15	0.24	0.195	0.075	1.37851	0.432287	0.915865
FBgn0029880	CG14443	0	0	0	0	0	0	0	1	1
FBgn0029881	pigs	5.7	9.91	6.98	9.39	8.185	7.805	0.0685838	0.535838	0.958893
FBgn0029882	CG3226	135.84	128.33	109.42	114.93	112.175	132.085	-0.235715	0.151176	0.609394
FBgn0029885	CG3224	60.51	52.83	51.16	57.42	54.29	56.67	-0.0618987	0.952187	0.997818
FBgn0029887	CG3198	12.79	10.08	10.64	10.91	10.775	11.435	-0.0857685	0.85254	0.976748
FBgn0029888	ND-ASHI	51.82	53.2	59.79	63.99	61.89	52.51	0.237114	0.113244	0.534459
FBgn0029890	Fum2	0.13	0.11	0.13	0.13	0.13	0.12	0.115477	0.93032	0.990708
FBgn0029891	Pink1	27.82	22.44	22.42	22.74	22.58	25.13	-0.154365	0.548348	0.958893
FBgn0029892	CG3184	10.84	9.57	9.16	6.63	7.895	10.205	-0.370265	0.346475	0.850313
FBgn0029893	CG14442	29.93	27.12	20.29	26.02	23.155	28.525	-0.300903	0.0864116	0.469534
FBgn0029894	CG14440	12.67	9.49	9.27	11.46	10.365	11.08	-0.0962378	0.90466	0.984166
FBgn0029895	CG14441	3.88	4.22	1.76	2.89	2.325	4.05	-0.800691	0.0225258	0.221825
FBgn0029896	CG3168	6.95	6.98	5.55	5.21	5.38	6.965	-0.372517	0.172251	0.647908
FBgn0029897	RpL17	3389.94	3904.24	3854.73	3678.87	3766.8	3647.09	0.0465936	0.42406	0.913101
FBgn0029898	CG14439	25.17	21.71	9.01	13.09	11.05	23.44	-1.08493	2.13417e-06	0.000168383
FBgn0029903	pod1	43.88	40.78	37.14	36.27	36.705	42.33	-0.205704	0.164611	0.634144
FBgn0029905	Nf-YC	16.84	16.69	10.74	15.5	13.12	16.765	-0.353685	0.151573	0.609749
FBgn0029906	xit	13.27	12.44	15.24	17.75	16.495	12.855	0.359699	0.066544	0.408536
FBgn0029907	Atx-1	0.72	0.53	0.85	1.6	1.225	0.625	0.970854	0.355242	0.86097
FBgn0029909	mAChR-C	0.04	0	0	0	0	0.02	-4.32193	0.774074	0.958893
FBgn0029911	CG14435	6.3	4.39	3.38	4.81	4.095	5.345	-0.384326	0.374997	0.875593
FBgn0029912	CG4557	20.02	17.34	16.11	17.54	16.825	18.68	-0.150888	0.537682	0.958893
FBgn0029913	Cht11	5.12	1.94	2.73	3.42	3.075	3.53	-0.199082	0.797004	0.966841
FBgn0029914	CG4558	25.45	22.51	19.41	20.7	20.055	23.98	-0.25787	0.297431	0.79917
FBgn0029915	CG14434	72.56	77.89	72.76	71.57	72.165	75.225	-0.0599129	0.950452	0.997025
FBgn0029922	CG14431	0.1	0.04	0.02	0.03	0.025	0.07	-1.48543	0.399351	0.89777
FBgn0029924	CG4586	21.87	21.31	17.08	15.85	16.465	21.59	-0.390961	0.0571411	0.37825
FBgn0029925	CG3040	16.79	9.28	16.53	16.79	16.66	13.035	0.353998	0.181084	0.659344
FBgn0029928	CG3032	7.61	6.63	7.44	4.78	6.11	7.12	-0.220705	0.511448	0.958893
FBgn0029929	CG4593	46.49	50.81	41.25	39.83	40.54	48.65	-0.263094	0.307303	0.810199
FBgn0029930	CG12541	0.03	0.07	0.43	0.08	0.255	0.05	2.3505	0.101422	0.505458
FBgn0029931	CG14427	0	0	0	0	0	0	0	1	1
FBgn0029932	CG4607	0.72	0.63	1.21	1.03	1.12	0.675	0.730539	0.255566	0.758818
FBgn0029935	CG4615	12.6	10.28	8.47	11.08	9.775	11.44	-0.226918	0.484959	0.941614
FBgn0029936	CG4617	13.45	13.12	14	13.41	13.705	13.285	0.0449041	0.762223	0.958893
FBgn0029937	CG8300	80.67	85.28	60.29	65.08	62.685	82.975	-0.404556	0.016901	0.186888
FBgn0029939	CG9650	1.87	1.49	2.04	2.04	2.04	1.68	0.280108	0.377736	0.877517
FBgn0029940	CG1958	0	0	0	0	0	0	0	1	1
FBgn0029941	CG1677	87.05	91.38	76.72	78.11	77.415	89.215	-0.204673	0.174379	0.648933
FBgn0029942	CG2059	9.56	6.18	5.61	7.31	6.46	7.87	-0.284829	0.550774	0.958893
FBgn0029943	Atg5	9.92	12.23	14.71	15.8	15.255	11.075	0.461975	0.0507925	0.351777
FBgn0029944	Dok	23.59	20.58	15.31	19.8	17.555	22.085	-0.331185	0.0936403	0.489339
FBgn0029945	CG18155	1.12	0.86	1.1	0.9	1	0.99	0.0144996	0.918426	0.988148
FBgn0029946	CG15034	0	0	0.04	0	0.02	0	4.32193	0.772695	0.958893
FBgn0029947	CG1999	0	0	0	0	0	0	0	1	1
FBgn0029948	CheA7a	0	0	0	0	0	0	0	1	1
FBgn0029949	CG15035	0	0	0	0	0	0	0	1	1
FBgn0029950	CG9657	0	0	0.03	0	0.015	0	3.90689	0.772695	0.958893
FBgn0029951	CG11369	0	0	0	0	0	0	0	1	1
FBgn0029952	CG12689	0	0	0	0	0	0	0	1	1
FBgn0029955	CG15478	0	0	0	0	0	0	0	1	1
FBgn0029957	CG12155	26.76	26.92	25.69	26.35	26.02	26.84	-0.0447637	0.97074	0.999411
FBgn0029958	Pdp	24.4	21.17	21.05	22.15	21.6	22.785	-0.0770531	0.85824	0.976748
FBgn0029959	Rab39	9.37	7.19	6.18	8.3	7.24	8.28	-0.193641	0.824883	0.973943
FBgn0029961	Ir7a	0.03	0.03	0	0	0	0.03	-4.90689	0.613768	0.958893
FBgn0029962	CARPA	0	0	0	0	0	0	0	1	1
FBgn0029963	CG10920	0	0	0	0	0	0	0	1	1
FBgn0029964	CG1409	0	0	0	0	0	0	0	1	1
FBgn0029965	Ir7b	0	0	0.03	0	0.015	0	3.90689	0.772695	0.958893
FBgn0029966	Ir7c	0	0	0	0	0	0	0	1	1
FBgn0029968	Ir7g	0.29	0.73	0.29	0.34	0.315	0.51	-0.695145	0.588382	0.958893
FBgn0029969	CG10932	94.9	95.84	75.33	74.64	74.985	95.37	-0.346933	0.0192326	0.201373
FBgn0029970	Nek2	25.4	26.23	24.64	22.37	23.505	25.815	-0.135242	0.594838	0.958893
FBgn0029971	ND-MNLL	54.27	61.33	68.44	68.96	68.7	57.8	0.249241	0.150686	0.608762
FBgn0029974	dpr14	0.03	0.04	0	0	0	0.035	-5.12928	0.439453	0.918635
FBgn0029975	spidey	1.47	1.45	1.45	2.04	1.745	1.46	0.257259	0.61533	0.958893
FBgn0029976	snz	5.89	3.53	2.53	2.91	2.72	4.71	-0.79212	0.0208033	0.211235
FBgn0029977	hdm	0.04	0	0.22	0	0.11	0.02	2.45943	0.480087	0.940172
FBgn0029979	mahe	22.8	21.77	15.86	21.24	18.55	22.285	-0.264654	0.132396	0.576499
FBgn0029980	CG10778	25.07	22.75	28.79	24.25	26.52	23.91	0.149467	0.314664	0.820336
FBgn0029986	CG15332	0	0.06	0.03	0.05	0.04	0.03	0.415037	0.902327	0.983797
FBgn0029987	CG15330	0	0	0.08	0.17	0.125	0	6.96578	0.537468	0.958893
FBgn0029989	CG15333	0	0.03	0	0	0	0.015	-3.90689	0.75606	0.958893
FBgn0029990	CG2233	0.04	0.48	19.65	0.64	10.145	0.26	5.28611	0.0153863	0.176315
FBgn0029992	Upf2	14.13	11.5	12	12.62	12.31	12.815	-0.0580027	0.976231	0.999411
FBgn0029993	CG1571	0	0	0.07	0	0.035	0	5.12928	0.531997	0.958893
FBgn0029994	Ldsdh1	0.15	0.13	4.17	0	2.085	0.14	3.89655	0.19073	0.674795
FBgn0029995	CG2256	0.05	0.05	0	0.05	0.025	0.05	-1	0.825812	0.973943
FBgn0029996	UbcE2H	24.12	24.34	20.94	24.66	22.8	24.23	-0.0877606	0.736783	0.958893
FBgn0029997	CG2258	6.42	5.27	3.89	4.07	3.98	5.845	-0.554435	0.0621191	0.394864
FBgn0029999	CG1575	20.89	21.69	27.13	20.08	23.605	21.29	0.148917	0.327332	0.832918
FBgn0030000	CG2260	20.39	24.37	28.35	20.27	24.31	22.38	0.11934	0.434574	0.916985
FBgn0030001	cyr	0.22	0.15	0.18	0.26	0.22	0.185	0.249978	0.820414	0.972943
FBgn0030003	CG2116	20.15	20.53	19.27	20.39	19.83	20.34	-0.036635	0.94546	0.994845
FBgn0030004	CG10958	4.88	2.89	2.3	3.43	2.865	3.885	-0.439379	0.322949	0.828234
FBgn0030005	CG2120	0.42	0.51	0.7	1.1	0.9	0.465	0.952694	0.37	0.871657
FBgn0030006	CG17982	12.42	12.52	11.39	10.72	11.055	12.47	-0.173762	0.785831	0.963375
FBgn0030007	alpha-PheRS	69.65	68.77	85.22	71.26	78.24	69.21	0.176926	0.108516	0.52361
FBgn0030008	CG2129	11.56	11.01	8.71	9.25	8.98	11.285	-0.329619	0.235703	0.739157
FBgn0030009	CG15336	0.14	0	0	0.14	0.07	0.07	0	0.991197	0.999411
FBgn0030010	CG10959	4.17	2.44	2.93	2.19	2.56	3.305	-0.368506	0.517121	0.958893
FBgn0030011	Gbeta5	0.69	0.34	0.83	0.41	0.62	0.515	0.267696	0.758372	0.958893
FBgn0030012	CG18262	19.72	17.19	13.12	13.69	13.405	18.455	-0.461241	0.0588862	0.384357
FBgn0030013	GIIIspla2	18.1	11.43	10.08	14.29	12.185	14.765	-0.277075	0.485977	0.942649
FBgn0030014	CG15337	0	0	0.04	0	0.02	0	4.32193	0.772695	0.958893
FBgn0030015	CG10761	0.04	0	0.43	0.04	0.235	0.02	3.55459	0.220002	0.713999
FBgn0030016	Or7a	0.13	0	0.13	0.09	0.11	0.065	0.758992	0.790532	0.964865
FBgn0030017	CG2278	2.67	1.76	1.11	2.49	1.8	2.215	-0.29931	0.568726	0.958893
FBgn0030018	slpr	12.22	9.21	7.54	7.78	7.66	10.715	-0.484216	0.0217191	0.216949
FBgn0030025	CG2147	65.45	61.61	59.08	65.08	62.08	63.53	-0.0333095	0.91979	0.98851
FBgn0030026	sni	23.7	28.28	20.84	23.12	21.98	25.99	-0.241765	0.278393	0.781566
FBgn0030027	CG1632	11.31	12.12	11.95	10.05	11	11.715	-0.0908534	0.850602	0.976748
FBgn0030028	Corp	4.22	2.19	3.33	3.29	3.31	3.205	0.0465069	0.816894	0.972943
FBgn0030029	CG15343	0.51	0.31	2.04	0.78	1.41	0.41	1.782	0.101697	0.50597
FBgn0030030	CG1636	12.55	10.92	9.16	7.78	8.47	11.735	-0.470384	0.0608911	0.390729
FBgn0030033	CG1387	0	0	0	0	0	0	0	1	1
FBgn0030034	CG10555	40.1	41.07	30.1	33.49	31.795	40.585	-0.352147	0.0259593	0.240745
FBgn0030035	PIG-T	25.62	21.98	23.47	23.43	23.45	23.8	-0.0213737	0.842714	0.976748
FBgn0030037	Miga	21.33	19.69	19.21	19.47	19.34	20.51	-0.0847397	0.907447	0.984691
FBgn0030038	CG1440	29.79	31.61	33.28	37.14	35.21	30.7	0.197747	0.0981699	0.497323
FBgn0030039	CG12123	13.78	10.7	11.27	9.26	10.265	12.24	-0.25387	0.532663	0.958893
FBgn0030040	CG15347	1.74	0	0.12	0.06	0.09	0.87	-3.27302	0.109889	0.527317
FBgn0030041	CG12116	0.03	0.37	19.72	0.17	9.945	0.2	5.6359	0.0228954	0.223536
FBgn0030048	CG12112	5.74	5.63	5.2	4.54	4.87	5.685	-0.223239	0.679819	0.958893
FBgn0030049	Trf4-1	19.14	17.91	14.73	14.17	14.45	18.525	-0.358404	0.166839	0.637075
FBgn0030050	CG12111	0	0.09	0.08	0	0.04	0.045	-0.169925	0.986692	0.999411
FBgn0030051	spirit	7.24	8.48	6.8	5.57	6.185	7.86	-0.345756	0.379032	0.878688
FBgn0030052	CG12065	12.06	13.57	9.68	14.3	11.99	12.815	-0.0960018	0.819321	0.972943
FBgn0030053	CG12081	45.63	44.61	33.62	39.37	36.495	45.12	-0.306068	0.0818051	0.457429
FBgn0030054	Caf1-180	21.76	19.99	15.69	20.23	17.96	20.875	-0.216989	0.29586	0.79854
FBgn0030055	CG12772	13.77	11.96	4.94	6.62	5.78	12.865	-1.15431	2.60684e-07	2.4748e-05
FBgn0030056	CAH3	35.68	37.41	31.47	34.89	33.18	36.545	-0.13936	0.547944	0.958893
FBgn0030057	Ppt1	30.2	34.89	23.59	23.13	23.36	32.545	-0.478396	0.0367799	0.293129
FBgn0030058	CG11294	0	0	0	0	0	0	0	1	1
FBgn0030060	CG2004	62.51	66.18	64.56	59.9	62.23	64.345	-0.0482178	0.99377	0.999411
FBgn0030061	CG1785	56.78	58.16	73.91	65.81	69.86	57.47	0.281658	0.0156791	0.178445
FBgn0030063	CG1789	31.21	31.57	30.44	27.64	29.04	31.39	-0.112264	0.77652	0.958893
FBgn0030065	CG12075	10.69	17.12	13.95	14.77	14.36	13.905	0.046452	0.577433	0.958893
FBgn0030066	Uros1	6.6	5.95	4.76	4.87	4.815	6.275	-0.38208	0.407599	0.901681
FBgn0030067	Rbm13	45.41	44.66	37.21	34.98	36.095	45.035	-0.319248	0.114934	0.539404
FBgn0030071	CG12661	0	0	0	0	0	0	0	1	1
FBgn0030073	CG10962	4.98	5.58	12.26	5.71	8.985	5.28	0.766981	0.0649681	0.403538
FBgn0030074	CG12662	0	0	0	0	0	0	0	1	1
FBgn0030077	CG15365	9.44	10.21	10.96	11.95	11.455	9.825	0.221448	0.173833	0.648933
FBgn0030078	CG10970	0.3	0.73	0.31	0.49	0.4	0.515	-0.364572	0.60183	0.958893
FBgn0030081	CG7246	17.01	16.4	17.73	15.18	16.455	16.705	-0.021754	0.879832	0.980605
FBgn0030082	HP1b	103.44	108.83	85.25	86.93	86.09	106.135	-0.301983	0.0595152	0.384593
FBgn0030085	CG6999	1.17	1.05	1.47	1.16	1.315	1.11	0.244503	0.766433	0.958893
FBgn0030086	CCT2	342.81	336.65	322.71	345.22	333.965	339.73	-0.0246917	0.796842	0.966841
FBgn0030087	CG7766	22.31	21.53	18.2	18.78	18.49	21.92	-0.245503	0.149581	0.606691
FBgn0030088	Arfrp1	10.35	8.27	6.49	6.86	6.675	9.31	-0.480013	0.222113	0.717926
FBgn0030089	AP-1gamma	26.96	25.86	25.37	27.86	26.615	26.41	0.0111553	0.605761	0.958893
FBgn0030090	fend	2.08	1.9	1.04	1.17	1.105	1.99	-0.848722	0.0592832	0.384378
FBgn0030091	CG7065	13.51	10.37	11.93	10.81	11.37	11.94	-0.0705706	0.934704	0.991172
FBgn0030092	fh	10.6	9.17	10.07	10.7	10.385	9.885	0.0711883	0.712109	0.958893
FBgn0030093	Bap111	119.9	116.93	73.05	81.04	77.045	118.415	-0.620079	2.66267e-07	2.50742e-05
FBgn0030096	Zpr1	28.45	25.5	34.95	27.45	31.2	26.975	0.209923	0.149172	0.606081
FBgn0030097	CG12115	36.61	0.2	0.12	0	0.06	18.405	-8.26092	0.00919299	0.127037
FBgn0030098	CG12057	0	0	0	0	0	0	0	1	1
FBgn0030099	CG12056	18.59	22.35	13.1	13.04	13.07	20.47	-0.647252	0.0292489	0.25835
FBgn0030100	CG12106	13.2	14.66	12.59	12.47	12.53	13.93	-0.152809	0.678644	0.958893
FBgn0030101	CG12118	19.51	12.84	16.87	14.91	15.89	16.175	-0.0256466	0.896415	0.983228
FBgn0030102	SmydA-9	0.03	0.09	0.34	0.03	0.185	0.06	1.62449	0.40563	0.901681
FBgn0030103	Obp8a	0	0	0	0	0	0	0	1	1
FBgn0030104	CG15368	0	0	0	0	0	0	0	1	1
FBgn0030105	CG15369	0	0	11.62	0	5.81	0	12.5043	0.0932008	0.487811
FBgn0030107	CG15370	0	0	0	0	0	0	0	1	1
FBgn0030108	Gr8a	0	0	0.18	0	0.09	0	6.49185	0.410534	0.901681
FBgn0030109	CG12121	34.92	27.02	27.15	31.67	29.41	30.97	-0.0745646	0.894021	0.982693
FBgn0030114	CG17754	59.66	57.22	33.18	36.4	34.79	58.44	-0.748283	2.4726e-08	3.03921e-06
FBgn0030120	CG17440	0.08	0.45	0.17	0.45	0.31	0.265	0.226276	0.896847	0.983296
FBgn0030121	Cfp1	15.03	15.39	14.5	15.63	15.065	15.21	-0.0138195	0.849581	0.976748
FBgn0030122	Aladin	43.3	43.93	45.32	44.5	44.91	43.615	0.0422123	0.610896	0.958893
FBgn0030136	RpS28b	2591.17	2992.08	3320.04	3632.44	3476.24	2791.62	0.316423	0.00187668	0.0412692
FBgn0030137	CG15317	19.12	13.89	23.06	19.85	21.455	16.505	0.378411	0.12378	0.560005
FBgn0030141	Gga	29.86	24.21	32.68	27.96	30.32	27.035	0.165441	0.186248	0.668641
FBgn0030148	CG3106	0.35	0.75	0.11	0.24	0.175	0.55	-1.65208	0.146187	0.598957
FBgn0030151	CG1354	198.15	221.4	200.7	203.78	202.24	209.775	-0.0527744	0.978237	0.999411
FBgn0030156	CG15247	0.1	0	0	0.13	0.065	0.05	0.378512	0.910151	0.985372
FBgn0030157	CG1468	0	0	3.36	0.07	1.715	0	10.744	0.00120938	0.030004
FBgn0030158	CG9686	0.88	0.79	0.16	0.24	0.2	0.835	-2.06178	0.234045	0.736047
FBgn0030159	CG9689	129.37	122.61	129.09	113.66	121.375	125.99	-0.0538379	0.245151	0.747031
FBgn0030160	CG9691	94.75	92.88	72.86	91.29	82.075	93.815	-0.192876	0.511182	0.958893
FBgn0030161	CG15249	0	0	0.05	0	0.025	0	4.64386	0.772695	0.958893
FBgn0030162	CG1986	0	0	0	0	0	0	0	1	1
FBgn0030163	CG1791	0	0	0	0	0	0	0	1	1
FBgn0030164	CG1889	0	0	0	0	0	0	0	1	1
FBgn0030167	CG15252	0	0	0	0.14	0.07	0	6.12928	0.426162	0.913541
FBgn0030170	CG2990	2.87	1.99	2.95	2.27	2.61	2.43	0.103093	0.663434	0.958893
FBgn0030174	CG15312	0.31	0.94	0.3	0.31	0.305	0.625	-1.03505	0.571325	0.958893
FBgn0030177	CG2972	35.45	37.15	38.88	33.65	36.265	36.3	-0.0013917	0.827511	0.974378
FBgn0030178	Naxe	10.38	10.38	16.08	15.14	15.61	10.38	0.588664	0.0167777	0.185875
FBgn0030181	CG12645	0.05	0	0.15	0.1	0.125	0.025	2.32193	0.511117	0.958893
FBgn0030183	CG15309	8.35	8.1	8.01	8.04	8.025	8.225	-0.0355143	0.960367	0.999411
FBgn0030186	CG2962	0.29	0.17	0.36	0.59	0.475	0.23	1.04629	0.433471	0.916455
FBgn0030187	Ipod	0	0	0.04	0	0.02	0	4.32193	0.772695	0.958893
FBgn0030189	CG2909	3.52	1.81	3.2	1.57	2.385	2.665	-0.160146	0.860972	0.977008
FBgn0030191	CG15306	0	0.04	0	0.07	0.035	0.02	0.807355	0.85922	0.976748
FBgn0030195	CG2898	0.3	0	0.04	0.17	0.105	0.15	-0.514573	0.875496	0.979563
FBgn0030196	Psf3	19.4	17.35	21.79	20.75	21.27	18.375	0.211076	0.108356	0.52349
FBgn0030200	RabX2	0	0	0	0	0	0	0	1	1
FBgn0030202	CG12640	0	0	0	0	0	0	0	1	1
FBgn0030204	Or9a	0.05	0	0	0	0	0.025	-4.64386	0.774074	0.958893
FBgn0030206	CG2889	18.3	17.91	18.6	17.63	18.115	18.105	0.000796629	0.78359	0.961539
FBgn0030207	CG2887	0.48	0.33	0.13	0.09	0.11	0.405	-1.88042	0.294909	0.798002
FBgn0030208	PPP4R2r	149.38	149.24	143.11	136.91	140.01	149.31	-0.0927809	0.695511	0.958893
FBgn0030215	CG15296	0	0	0	0	0	0	0	1	1
FBgn0030217	CG2124	3.28	2.67	3.84	3.16	3.5	2.975	0.234465	0.409941	0.901681
FBgn0030218	CG1628	4.1	2.65	3.08	2.65	2.865	3.375	-0.236352	0.706992	0.958893
FBgn0030221	Rab9Db	0	0	0	0	0	0	0	1	1
FBgn0030222	CG9806	0	0	0	0	0	0	0	1	1
FBgn0030223	CG2111	0	0	0	0	0	0	0	1	1
FBgn0030224	CG12637	0	0	0	0	0	0	0	1	1
FBgn0030228	BTBD9	10.59	9.2	6.82	8.28	7.55	9.895	-0.390223	0.123305	0.559158
FBgn0030230	Rph	0.4	0.54	0.59	0.43	0.51	0.47	0.117836	0.868392	0.978316
FBgn0030234	CG15211	4.84	3.02	3.3	3.35	3.325	3.93	-0.241175	0.654389	0.958893
FBgn0030237	CG15209	0.14	0.67	2.17	2.2	2.185	0.405	2.43164	0.0232844	0.225781
FBgn0030239	CG17333	28.28	27.13	28.75	23.76	26.255	27.705	-0.0775542	0.91431	0.986708
FBgn0030240	CG2202	16.58	13.56	11.71	14.51	13.11	15.07	-0.201012	0.420671	0.911689
FBgn0030241	feo	86.1	93.01	75.34	61.65	68.495	89.555	-0.386775	0.0176911	0.19181
FBgn0030242	sofe	11.99	8.7	9.04	7.14	8.09	10.345	-0.354722	0.245867	0.747292
FBgn0030243	CG2186	17.83	17.56	9	11.77	10.385	17.695	-0.768841	0.000415939	0.0134116
FBgn0030244	CG2157	0.22	0	0	0.16	0.08	0.11	-0.459432	0.921435	0.98851
FBgn0030245	CG1637	34.36	33.37	28.7	29.17	28.935	33.865	-0.226979	0.305534	0.808823
FBgn0030246	CG1582	15.94	12.77	13.49	15.61	14.55	14.355	0.0194658	0.653646	0.958893
FBgn0030247	CG15208	0	0	0	0	0	0	0	1	1
FBgn0030251	CG2145	23.05	22	25.12	24.05	24.585	22.525	0.126251	0.295053	0.798002
FBgn0030257	SmydA-4	0	0	0.04	0.08	0.06	0	5.90689	0.36494	0.867903
FBgn0030258	CG1552	0	0	0	0	0	0	0	1	1
FBgn0030259	CG1545	0	0	0	0	0	0	0	1	1
FBgn0030260	CG1537	0	0	0	0	0	0	0	1	1
FBgn0030261	CG15203	0.09	0.19	1.59	0.17	0.88	0.14	2.65208	0.166001	0.635746
FBgn0030262	Vago	0.23	0.09	0.24	0.08	0.16	0.16	0	0.989254	0.999411
FBgn0030263	CG2076	103.5	104.15	128.08	107.05	117.565	103.825	0.179305	0.0900595	0.479635
FBgn0030266	CG11122	9.28	8.21	5.49	6.83	6.16	8.745	-0.505528	0.00261097	0.0528393
FBgn0030268	Klp10A	63.55	56.47	41.48	41.13	41.305	60.01	-0.538886	0.00148741	0.0349243
FBgn0030269	CDK2AP1	24.27	19.61	22.81	22.1	22.455	21.94	0.0334732	0.636841	0.958893
FBgn0030270	CG15199	0.48	1.24	1.54	0.32	0.93	0.86	0.112894	0.910734	0.985606
FBgn0030271	CG15202	0.98	1.7	0.5	0.73	0.615	1.34	-1.12357	0.338315	0.842505
FBgn0030272	CG15201	0.33	1.56	0.55	0.97	0.76	0.945	-0.314315	0.853682	0.976748
FBgn0030274	Lint-1	26.2	23.98	16.12	14.8	15.46	25.09	-0.698572	0.000208769	0.00804554
FBgn0030276	Dlic	45.69	39.6	36.48	39.59	38.035	42.645	-0.165049	0.914595	0.986708
FBgn0030277	CG1394	0	0.63	0	0	0	0.315	-8.29921	0.181642	0.659935
FBgn0030278	CG15200	0	0	0	0	0	0	0	1	1
FBgn0030280	CG11106	0	0	0	0	0	0	0	1	1
FBgn0030283	CG15198	0	0	0	0	0	0	0	1	1
FBgn0030286	Gapvd1	8.62	7.48	6.22	6.47	6.345	8.05	-0.343369	0.101954	0.506388
FBgn0030289	GCS1	19.94	18.45	18.98	18.73	18.855	19.195	-0.0257834	0.778655	0.959318
FBgn0030290	CG11756	0.79	0.71	0.65	0.57	0.61	0.75	-0.298081	0.85441	0.976748
FBgn0030291	CG1738	19.54	11.7	12.51	10.51	11.51	15.62	-0.440507	0.279028	0.782629
FBgn0030292	CG11752	50.78	62.72	58.71	65.89	62.3	56.75	0.134612	0.423717	0.912646
FBgn0030293	CG1737	40.24	38.51	31.5	33.86	32.68	39.375	-0.268872	0.0662133	0.408046
FBgn0030294	Pa1	66.19	54.26	29.85	47.89	38.87	60.225	-0.631705	0.0033904	0.0639188
FBgn0030296	CG15196	0.24	0.11	0.1	0.8	0.45	0.175	1.36257	0.353869	0.859769
FBgn0030297	Gr10b	0	0	0	0	0	0	0	1	1
FBgn0030298	Or10a	0	0	0.04	0	0.02	0	4.32193	0.616584	0.958893
FBgn0030300	Sk1	0.94	1.37	0.97	1.8	1.385	1.155	0.261993	0.617806	0.958893
FBgn0030301	HP5	23.99	20.42	15.45	19.91	17.68	22.205	-0.328766	0.281069	0.785625
FBgn0030304	Cyp4g15	0.02	0.04	0.06	0.06	0.06	0.03	1	0.720716	0.958893
FBgn0030305	Uba5	89.25	91.73	83.47	72.97	78.22	90.49	-0.210221	0.253331	0.756174
FBgn0030306	Spase25	225.22	228.86	202.11	181.49	191.8	227.04	-0.243344	0.132728	0.576712
FBgn0030307	CG33235	0.01	0	0	0.02	0.01	0.005	1	0.840929	0.97621
FBgn0030309	CG1572	79.98	82.47	61.02	80.4	70.71	81.225	-0.20001	0.361999	0.864839
FBgn0030310	PGRP-SA	4.3	3.91	4.37	3.27	3.82	4.105	-0.10381	0.909543	0.985372
FBgn0030311	CG11699	62.3	72.42	93.65	113.81	103.73	67.36	0.622869	0.000301558	0.0106384
FBgn0030313	Reepl1	2.86	4.15	4.49	3.79	4.14	3.505	0.240216	0.604225	0.958893
FBgn0030314	CG11696	21.03	20.8	18.95	19.22	19.085	20.915	-0.132099	0.634045	0.958893
FBgn0030316	CG11695	17.24	11.77	12.11	12.75	12.43	14.505	-0.222724	0.485158	0.941844
FBgn0030317	CG1561	0.42	0.49	0.45	0.22	0.335	0.455	-0.441705	0.715742	0.958893
FBgn0030318	rho-4	68.46	57.71	54.3	66.17	60.235	63.085	-0.066695	0.826631	0.974367
FBgn0030319	CG2533	1.73	0.99	0.84	1.92	1.38	1.36	0.0210616	0.945032	0.994845
FBgn0030320	CG2247	27.54	24.43	25.53	23.24	24.385	25.985	-0.0916851	0.764874	0.958893
FBgn0030321	CG1703	41.31	45.23	53.25	44.99	49.12	43.27	0.182943	0.112015	0.532572
FBgn0030323	Vlet	14.71	12.69	10.25	8.7	9.475	13.7	-0.531978	0.0977355	0.496822
FBgn0030326	CG2444	6.35	9.03	5.06	4.83	4.945	7.69	-0.637013	0.267065	0.770397
FBgn0030327	FucT6	21.66	18.59	19.63	21.64	20.635	20.125	0.0361047	0.584441	0.958893
FBgn0030328	Amun	122.9	119.72	102.52	111.11	106.815	121.31	-0.183584	0.296253	0.79854
FBgn0030329	prtp	78.84	63.04	62.84	60.63	61.735	70.94	-0.200511	0.292627	0.795081
FBgn0030330	Tango10	14.94	11.07	10.07	10.94	10.505	13.005	-0.30799	0.20828	0.697873
FBgn0030331	CG15221	0	0.02	0	0.06	0.03	0.01	1.58496	0.752277	0.958893
FBgn0030332	CG9360	0.1	0.34	0.42	0.46	0.44	0.22	1	0.546343	0.958893
FBgn0030334	Karl	0.61	1.1	1.69	0.92	1.305	0.855	0.610053	0.602806	0.958893
FBgn0030336	CG1578	21.34	16.93	13.57	15.27	14.42	19.135	-0.408143	0.0797718	0.449998
FBgn0030338	CG15741	0	0.24	0	0	0	0.12	-6.90689	0.598838	0.958893
FBgn0030339	Cyp28c1	0	0.04	0	0.1	0.05	0.02	1.32193	0.752277	0.958893
FBgn0030340	CG15740	0	0	0.02	0.02	0.02	0	4.32193	0.62083	0.958893
FBgn0030341	p24-1	60.67	53.43	49.99	55.53	52.76	57.05	-0.112782	0.74435	0.958893
FBgn0030342	CG10347	36.57	39.78	35.8	33.27	34.535	38.175	-0.144569	0.548969	0.958893
FBgn0030343	ATP7	6.31	5.92	4.13	4.75	4.44	6.115	-0.461793	0.0533802	0.364515
FBgn0030344	Nrd1	19.56	14.61	20.21	17.59	18.9	17.085	0.145656	0.236757	0.739855
FBgn0030345	CG1847	6.11	3.04	4.27	3.96	4.115	4.575	-0.152879	0.825509	0.973943
FBgn0030346	BORCS5	10.04	7.34	6.93	8.31	7.62	8.69	-0.189565	0.665571	0.958893
FBgn0030347	CG15739	1.57	0.92	1.54	1.4	1.47	1.245	0.23967	0.652769	0.958893
FBgn0030348	CG10352	0.11	0.08	0.07	0.04	0.055	0.095	-0.788496	0.792174	0.965593
FBgn0030349	CG10353	24.82	24.21	18.13	22.05	20.09	24.515	-0.287187	0.106712	0.519415
FBgn0030350	SelG	58.78	60.55	43.35	50.78	47.065	59.665	-0.34223	0.103805	0.511448
FBgn0030351	CG1840	18.3	15.94	17.79	12.56	15.175	17.12	-0.173986	0.717179	0.958893
FBgn0030352	sicily	22.46	21.29	23.58	21.23	22.405	21.875	0.0345377	0.700237	0.958893
FBgn0030354	Upf1	31.46	28.42	24.56	23.05	23.805	29.94	-0.33081	0.0279054	0.250208
FBgn0030357	Sclp	4.04	2.18	5.12	3.5	4.31	3.11	0.470773	0.419849	0.911429
FBgn0030358	CG10362	0.01	0	0.04	0	0.02	0.005	2	0.725094	0.958893
FBgn0030359	CG18130	0.82	1.3	0.8	1.4	1.1	1.06	0.0534393	0.894861	0.982693
FBgn0030360	CG1806	41.79	38.99	38	45.99	41.995	40.39	0.0562194	0.530426	0.958893
FBgn0030361	CG1492	3.13	1.73	3.39	2.83	3.11	2.43	0.355958	0.372553	0.873028
FBgn0030362	regucalcin	16.56	16.66	39.21	20.36	29.785	16.61	0.842534	0.0029027	0.0572548
FBgn0030364	Lsm12a	125.03	117.26	125.45	126.38	125.915	121.145	0.0557153	0.364866	0.867903
FBgn0030365	Tango4	53.15	55.83	52.29	49.53	50.91	54.49	-0.0980424	0.739478	0.958893
FBgn0030366	Usp7	41.38	35.93	29.67	32.44	31.055	38.655	-0.315829	0.0343577	0.283311
FBgn0030367	Cyp311a1	0.25	0	0.11	0.03	0.07	0.125	-0.836501	0.797762	0.967086
FBgn0030369	Cyp318a1	0.03	0.03	0.06	0.06	0.06	0.03	1	0.758716	0.958893
FBgn0030370	Uch-L5R	0	0	0	0	0	0	0	1	1
FBgn0030373	moon	0	0	0.07	0.2	0.135	0	7.07682	0.455871	0.926097
FBgn0030374	CG15734	0	0	0	0	0	0	0	1	1
FBgn0030375	CG11356	0	0	0	0	0	0	0	1	1
FBgn0030376	CG2750	0	0	0	0	0	0	0	1	1
FBgn0030377	CG1924	0	0	0	0	0	0	0	1	1
FBgn0030384	CG2577	0	0	0	0	0	0	0	1	1
FBgn0030385	Ir11a	0	0	0	0	0	0	0	1	1
FBgn0030386	CG2574	0	0	0	0	0	0	0	1	1
FBgn0030389	CG15927	0.07	0	0	0	0	0.035	-5.12928	0.774074	0.958893
FBgn0030390	CG15731	0.23	0.4	0	0.18	0.09	0.315	-1.80735	0.421696	0.912105
FBgn0030391	Rab40	29.6	27.62	20.22	23.89	22.055	28.61	-0.375414	0.0785829	0.446577
FBgn0030394	Cpr11A	0.56	0.66	0.77	0.8	0.785	0.61	0.363883	0.695352	0.958893
FBgn0030395	Mks1	0	0	0	0	0	0	0	1	1
FBgn0030396	CG2556	4.5	3.27	3.06	2.61	2.835	3.885	-0.454566	0.296255	0.79854
FBgn0030398	Cpr11B	0.65	2.88	1.84	1.61	1.725	1.765	-0.0330718	0.99876	0.999906
FBgn0030400	Pits	34.32	23.79	22.45	25.15	23.8	29.055	-0.287825	0.22933	0.730066
FBgn0030403	CG1824	24.04	25.98	17.84	22.25	20.045	25.01	-0.319263	0.122652	0.557838
FBgn0030406	CG1463	22.27	17.9	21.89	17.54	19.715	20.085	-0.0268248	0.851889	0.976748
FBgn0030407	Fpgs	2.27	2.44	3.49	3.04	3.265	2.355	0.471356	0.211025	0.701202
FBgn0030408	CG11085	0	0.08	0.03	0	0.015	0.04	-1.41504	0.820965	0.972943
FBgn0030409	CG15728	0	0	0	0	0	0	0	1	1
FBgn0030410	Aven	5.65	5.48	8.12	6.86	7.49	5.565	0.428584	0.208781	0.698195
FBgn0030411	CG2540	5.11	2.71	2.57	3	2.785	3.91	-0.489491	0.414192	0.905546
FBgn0030412	Tomosyn	8.01	7.68	8.01	6.51	7.26	7.845	-0.111804	0.85029	0.976748
FBgn0030417	CG15725	0.02	0.06	0.02	0.04	0.03	0.04	-0.415037	0.865512	0.977865
FBgn0030418	CG4004	16.27	14.1	17.16	17.4	17.28	15.185	0.186456	0.149582	0.606691
FBgn0030420	CG12717	5.65	3.66	1.87	2.9	2.385	4.655	-0.964792	0.0123446	0.151575
FBgn0030421	Agpat1	0.07	0.05	0.24	0.25	0.245	0.06	2.02975	0.131281	0.574791
FBgn0030425	Nep6	0	0	0.38	0	0.19	0	7.56986	0.0797056	0.449998
FBgn0030429	CG4661	0	0	0	0.08	0.04	0	5.32193	0.540263	0.958893
FBgn0030431	CG4407	15.56	12.48	11.07	11.68	11.375	14.02	-0.30162	0.332446	0.836913
FBgn0030432	CG4404	0.66	1.32	0.48	1.12	0.8	0.99	-0.307429	0.750231	0.958893
FBgn0030433	mRpL49	39.71	39.07	40.3	45.17	42.735	39.39	0.117589	0.489052	0.943443
FBgn0030434	Brms1	52.71	41.31	44.28	45.32	44.8	47.01	-0.0694689	0.927897	0.989681
FBgn0030435	CG4645	24.26	17.22	20.05	22.53	21.29	20.74	0.0377601	0.605569	0.958893
FBgn0030437	hec	0	0	0	0	0	0	0	1	1
FBgn0030438	CG15721	0	0	0	0	0	0	0	1	1
FBgn0030439	CG12716	0	0	0	0	0	0	0	1	1
FBgn0030440	CG15719	0	0	0	0	0	0	0	1	1
FBgn0030441	CG2209	0	0	0	0	0	0	0	1	1
FBgn0030443	CG12715	0	0	0	0	0	0	0	1	1
FBgn0030447	CG2200	28.93	26.6	24.07	26.02	25.045	27.765	-0.148745	0.496887	0.949304
FBgn0030449	Fer3HCH	0	0.08	0.43	0	0.215	0.04	2.42626	0.492865	0.94615
FBgn0030451	CG15717	54.15	52.86	58.68	53.47	56.075	53.505	0.067684	0.453888	0.926097
FBgn0030452	MFS10	5.47	5.89	4.07	5.29	4.68	5.68	-0.279382	0.393688	0.892293
FBgn0030455	CG4318	0	0	0.07	0	0.035	0	5.12928	0.616584	0.958893
FBgn0030456	CG4332	52.17	46.27	39.19	43.88	41.535	49.22	-0.244917	0.153935	0.61537
FBgn0030457	CG12096	28.7	26.97	29.4	27.7	28.55	27.835	0.0365907	0.533926	0.958893
FBgn0030459	CG12723	0.23	0.22	0.59	0.25	0.42	0.225	0.900464	0.435054	0.917653
FBgn0030460	Coq5	14.96	13.24	13.39	11.9	12.645	14.1	-0.157128	0.712399	0.958893
FBgn0030462	CG15742	0	0	0	0	0	0	0	1	1
FBgn0030465	CG15743	32.26	28.23	24.09	27.91	26	30.245	-0.218185	0.176599	0.652355
FBgn0030466	CG15744	18.78	15.62	13.8	15.74	14.77	17.2	-0.219739	0.239119	0.74238
FBgn0030467	CG1764	10.24	9.26	8.72	9.85	9.285	9.75	-0.0705003	0.89338	0.982298
FBgn0030468	CG1622	72.24	71.57	51.29	62.16	56.725	71.905	-0.342107	0.0363079	0.291319
FBgn0030474	CG15747	8.8	6.99	9.62	7.04	8.33	7.895	0.0773772	0.623227	0.958893
FBgn0030477	dmrt11E	0.04	0.05	0	0	0	0.045	-5.49185	0.613768	0.958893
FBgn0030478	CG1640	64.34	50.59	43.79	51.06	47.425	57.465	-0.277036	0.12109	0.55363
FBgn0030479	Rbp1-like	63.87	59.3	53.38	45.32	49.35	61.585	-0.319529	0.0767474	0.440816
FBgn0030480	Tim9a	53.99	49.04	59.11	54.76	56.935	51.515	0.144323	0.340346	0.844178
FBgn0030481	CG1662	9.57	7.22	6.81	7.71	7.26	8.395	-0.209561	0.605601	0.958893
FBgn0030482	CG1673	16.83	11.38	10.43	14.02	12.225	14.105	-0.206372	0.518207	0.958893
FBgn0030483	CG12725	0.05	0.23	0	0.1	0.05	0.14	-1.48543	0.657387	0.958893
FBgn0030484	GstT4	21.04	26.3	14.19	23.47	18.83	23.67	-0.330027	0.289013	0.791279
FBgn0030485	CG1998	50.71	46.9	35.23	39.73	37.48	48.805	-0.380908	0.0424891	0.317386
FBgn0030486	Set2	9.72	8.98	6.84	7.75	7.295	9.35	-0.358058	0.0424162	0.31709
FBgn0030492	CG15754	0	0	0	0	0	0	0	1	1
FBgn0030493	CG15756	3.71	3.86	2.36	2.32	2.34	3.785	-0.693785	0.187929	0.671497
FBgn0030494	Cpr12A	56.03	59.12	54.25	40.02	47.135	57.575	-0.288644	0.245657	0.747122
FBgn0030495	CG11816	0	0	0.04	0	0.02	0	4.32193	0.772695	0.958893
FBgn0030499	CG11178	12.16	9.75	11.41	10.07	10.74	10.955	-0.0285955	0.893945	0.982693
FBgn0030500	Ndc80	12.96	13.73	15.44	10.59	13.015	13.345	-0.036124	0.94696	0.995414
FBgn0030501	BthD	28.68	26.59	25.75	32.55	29.15	27.635	0.0769993	0.561697	0.958893
FBgn0030502	tth	27.94	26.53	23.43	31.12	27.275	27.235	0.00211733	0.756969	0.958893
FBgn0030503	Tango2	15.27	14.72	18.79	17.63	18.21	14.995	0.280249	0.152255	0.610747
FBgn0030504	CG2691	28.49	27.16	29.79	28.94	29.365	27.825	0.077716	0.304535	0.808633
FBgn0030505	NFAT	7.95	9.31	7.67	7.46	7.565	8.63	-0.19002	0.439913	0.919103
FBgn0030506	DNAlig4	3.78	2.11	2.51	2.22	2.365	2.945	-0.316427	0.524633	0.958893
FBgn0030507	CG11164	17.33	18.33	17.92	13.95	15.935	17.83	-0.162108	0.626714	0.958893
FBgn0030508	CG15760	0.13	0.15	0.06	0.12	0.09	0.14	-0.63743	0.81732	0.972943
FBgn0030509	CG11162	0	0	0.06	0	0.03	0	4.90689	0.772695	0.958893
FBgn0030510	CG12177	1.42	1.47	2.54	1.73	2.135	1.445	0.563167	0.350486	0.855303
FBgn0030511	CG11158	4.56	3.18	6.47	6.21	6.34	3.87	0.712149	0.0366043	0.292359
FBgn0030512	Nadsyn	12.03	11.23	11.6	12.53	12.065	11.63	0.0529768	0.534232	0.958893
FBgn0030514	CG9941	21.61	21.3	23.95	23.59	23.77	21.455	0.147828	0.18037	0.658182
FBgn0030518	CG11134	21.07	18.72	24.34	21.22	22.78	19.895	0.195362	0.315786	0.821232
FBgn0030519	CG11151	58.36	58.33	66.57	60.47	63.52	58.345	0.122602	0.335136	0.839421
FBgn0030520	Pdcd4	155.96	172.73	130.17	150.91	140.54	164.345	-0.225747	0.192126	0.676758
FBgn0030521	CtsB1	109.75	109.19	70.79	82.23	76.51	109.47	-0.516815	0.000335276	0.0114744
FBgn0030522	CG11103	12.75	12.86	11.88	13.96	12.92	12.805	0.0128988	0.838109	0.97621
FBgn0030524	CG10993	0	0	0	0	0	0	0	1	1
FBgn0030525	CG10996	0	0	0	0	0	0	0	1	1
FBgn0030528	CG11095	7.2	4.3	3.64	4.19	3.915	5.75	-0.55455	0.281702	0.786569
FBgn0030529	Clic	104.39	122.81	119.27	121.18	120.225	113.6	0.0817741	0.290328	0.793206
FBgn0030530	jub	42.45	41.64	35.93	35.46	35.695	42.045	-0.236212	0.154917	0.616195
FBgn0030536	CG11068	0	0.05	0	0	0	0.025	-4.64386	0.75606	0.958893
FBgn0030537	CG12480	0	0.03	0.06	0.06	0.06	0.015	2	0.613224	0.958893
FBgn0030538	betaNACtes1	0	0	0	0	0	0	0	1	1
FBgn0030539	CG1368	1.73	1.97	2.36	1.91	2.135	1.85	0.206711	0.747554	0.958893
FBgn0030540	CG11581	0	0	0	0	0	0	0	1	1
FBgn0030541	CG11584	0	0	0	0	0	0	0	1	1
FBgn0030542	CG12481	1.73	3.89	10.31	6.28	8.295	2.81	1.56167	0.011378	0.145521
FBgn0030543	CG11585	0	0	0.18	0	0.09	0	6.49185	0.475776	0.937186
FBgn0030544	CG13403	0	0.2	1.37	0.18	0.775	0.1	2.9542	0.183698	0.665128
FBgn0030545	CG11590	86	82.68	82.54	77.86	80.2	84.34	-0.0726148	0.892113	0.982106
FBgn0030551	CG11674	0	0	0	0.05	0.025	0	4.64386	0.777669	0.958893
FBgn0030552	mRpL38	39.71	37.01	47.22	43.99	45.605	38.36	0.249589	0.0580455	0.381063
FBgn0030554	CG1434	12.21	12.05	11.3	11.43	11.365	12.13	-0.0939819	0.844601	0.976748
FBgn0030555	Fbxl4	11.53	8.16	8.43	8.56	8.495	9.845	-0.212777	0.496233	0.948634
FBgn0030556	mRNA-cap	50.11	46.2	51.83	52.02	51.925	48.155	0.108744	0.209876	0.699608
FBgn0030558	CG1461	0.28	0.37	0.1	0.19	0.145	0.325	-1.16439	0.441468	0.921197
FBgn0030559	CG13404	0	0	0	0	0	0	0	1	1
FBgn0030562	CG9400	0	0	0.19	0	0.095	0	6.56986	0.475776	0.937186
FBgn0030563	betaNACtes2	0	0	0	0	0	0	0	1	1
FBgn0030566	betaNACtes4	0	0	0	0	0	0	0	1	1
FBgn0030569	CG9411	3.02	3.1	1.88	2.12	2	3.06	-0.613532	0.0968304	0.495572
FBgn0030570	CG12540	0	0	0	0.21	0.105	0	6.71425	0.540263	0.958893
FBgn0030571	CG14414	30.59	27.73	22.12	24.58	23.35	29.16	-0.320568	0.231238	0.731751
FBgn0030572	mRpS25	41.21	39.06	44.11	46.56	45.335	40.135	0.175764	0.276302	0.779317
FBgn0030573	nmdyn-D6	5.76	5.17	4.42	3.61	4.015	5.465	-0.444822	0.433937	0.916455
FBgn0030574	sbm	0.11	0.05	0.13	0.14	0.135	0.08	0.754888	0.628195	0.958893
FBgn0030575	CG5321	0.04	0	0.75	0.08	0.415	0.02	4.37504	0.0698308	0.419044
FBgn0030576	CG15890	0	0.07	0	0.06	0.03	0.035	-0.222392	0.967306	0.999411
FBgn0030577	CG5334	0	0	0	0	0	0	0	1	1
FBgn0030578	CG5347	0	0	0	0	0	0	0	1	1
FBgn0030581	CG14408	2.71	1.63	1.84	1.87	1.855	2.17	-0.226276	0.694082	0.958893
FBgn0030582	CG14411	30.09	29.99	22.2	29.37	25.785	30.04	-0.220353	0.291617	0.794931
FBgn0030583	CG14410	0.71	0.68	1.15	0.26	0.705	0.695	0.0206103	0.952725	0.998024
FBgn0030584	CG14407	39.47	42.5	42.56	39.7	41.13	40.985	0.00509507	0.799089	0.96754
FBgn0030586	CG12539	0.31	0.28	0.05	0.18	0.115	0.295	-1.35908	0.391138	0.889969
FBgn0030587	CG9522	0.66	0.56	0.69	0.46	0.575	0.61	-0.0852473	0.964927	0.999411
FBgn0030588	CG9521	0.5	1.14	0.28	0.44	0.36	0.82	-1.18763	0.212988	0.703253
FBgn0030589	CG9519	0	0	0	0	0	0	0	1	1
FBgn0030590	CG9518	0.25	0.1	0.04	0.11	0.075	0.175	-1.22239	0.481881	0.94027
FBgn0030592	CG9514	2.28	2.01	0.05	0.09	0.07	2.145	-4.93748	3.83747e-11	8.0018e-09
FBgn0030593	CG9512	0.05	0.08	0.66	0.13	0.395	0.065	2.60334	0.0950007	0.491503
FBgn0030594	fiz	0.18	0.1	0.21	0.32	0.265	0.14	0.920566	0.651458	0.958893
FBgn0030595	CG14406	0.27	0	0	0.32	0.16	0.135	0.245112	0.898833	0.983296
FBgn0030596	CG12398	0.03	0	0.05	0	0.025	0.015	0.736966	0.831628	0.974887
FBgn0030597	Eo	0	0.17	0.11	0	0.055	0.085	-0.628031	0.822621	0.973943
FBgn0030598	CG9503	7.12	8.83	4.77	8.62	6.695	7.975	-0.2524	0.499427	0.951045
FBgn0030599	CG9030	0	0	0	0	0	0	0	1	1
FBgn0030600	hiw	0.19	0.09	0.32	0.16	0.24	0.14	0.777608	0.189471	0.673673
FBgn0030603	CG5541	7.57	7.13	6.71	7.65	7.18	7.35	-0.0337604	0.988002	0.999411
FBgn0030605	ND-B18	74.37	82.88	101.76	95.41	98.585	78.625	0.32638	0.0245519	0.233083
FBgn0030607	dob	1.15	0.67	1.39	1.2	1.295	0.91	0.509014	0.424765	0.91344
FBgn0030608	Lsd-2	189.3	174.46	159.84	187.45	173.645	181.88	-0.066846	0.886022	0.981363
FBgn0030610	CG9065	33.46	27.19	23.42	25.75	24.585	30.325	-0.302729	0.373651	0.874374
FBgn0030611	CG15027	20.96	20.01	26.96	20.45	23.705	20.485	0.210624	0.381179	0.879629
FBgn0030612	CG5599	9.63	6.56	4.77	5.16	4.965	8.095	-0.705237	0.0399603	0.306977
FBgn0030613	Rab3-GEF	0	0	0.06	0	0.03	0	4.90689	0.204958	0.694311
FBgn0030614	CG9072	0	0	0	0	0	0	0	1	1
FBgn0030615	Cyp4s3	0	0	2.72	0.02	1.37	0	10.42	0.0551104	0.370937
FBgn0030616	RpL37a	4402.96	5296.89	5683.67	5221.36	5452.52	4849.93	0.168959	0.0967071	0.495572
FBgn0030617	CG9095	2.99	6.03	4.45	3.81	4.13	4.51	-0.126986	0.791426	0.965369
FBgn0030620	CG5662	0	0	0	0	0	0	0	1	1
FBgn0030622	CG9101	0	0	0	0	0	0	0	1	1
FBgn0030623	PPYR1	0	0	0	0	0	0	0	1	1
FBgn0030624	CG9106	0	0	0	0	0	0	0	1	1
FBgn0030625	CG5877	6.93	4.56	7.08	6.83	6.955	5.745	0.275744	0.132412	0.576499
FBgn0030628	CG9114	11.1	11.71	10.73	12.55	11.64	11.405	0.0294246	0.719379	0.958893
FBgn0030629	CG9123	16.96	14.8	12.76	10.34	11.55	15.88	-0.459318	0.0953734	0.491986
FBgn0030630	CG12608	35.67	34.26	37.16	31.68	34.42	34.965	-0.0226644	0.863447	0.977552
FBgn0030631	CG6227	20.44	18.07	20.95	20.34	20.645	19.255	0.100559	0.276848	0.779668
FBgn0030634	CG9164	0	0	0	0	0	0	0	1	1
FBgn0030638	CG11655	7.09	6.77	5.84	4.48	5.16	6.93	-0.425484	0.26412	0.766435
FBgn0030640	CG6294	19.78	19.57	19.25	18.69	18.97	19.675	-0.052644	0.978435	0.999411
FBgn0030641	CG6299	70.97	61.61	49.09	55.84	52.465	66.29	-0.337436	0.151174	0.609394
FBgn0030642	CG15642	1.33	1.01	1.06	1.07	1.065	1.17	-0.135655	0.960185	0.999411
FBgn0030643	CG15641	0	0.57	0	0.13	0.065	0.285	-2.13245	0.603746	0.958893
FBgn0030645	Alg14	12.98	12.5	8.57	7.89	8.23	12.74	-0.630401	0.126015	0.564455
FBgn0030647	CG6324	0.05	0.07	0.21	0.16	0.185	0.06	1.62449	0.230744	0.731713
FBgn0030648	CG6340	55.67	57.05	44.34	41.01	42.675	56.36	-0.40128	0.0112204	0.144138
FBgn0030653	CG7860	32.4	38.47	30.4	28.83	29.615	35.435	-0.258847	0.281162	0.785625
FBgn0030654	CG15643	4.14	3.92	4.31	4.77	4.54	4.03	0.171912	0.470315	0.935015
FBgn0030655	CG9213	13.84	12.35	17.66	13.91	15.785	13.095	0.269538	0.135097	0.580188
FBgn0030657	cerv	29.31	24.34	29.44	25.49	27.465	26.825	0.0340161	0.779912	0.959983
FBgn0030658	CG7872	39.01	30.36	25.1	31.73	28.415	34.685	-0.287659	0.207023	0.697463
FBgn0030659	CG9215	25.43	25.41	16.58	23.68	20.13	25.42	-0.336617	0.153218	0.613134
FBgn0030660	CG8097	10.29	7.95	9.48	9.07	9.275	9.12	0.0243135	0.764457	0.958893
FBgn0030661	Alp11	0.51	0.6	0.62	0.88	0.75	0.555	0.434403	0.629284	0.958893
FBgn0030662	CG9220	11.75	9.14	6.41	8.24	7.325	10.445	-0.511912	0.0368281	0.293144
FBgn0030663	CG8117	0	0.23	0	0	0	0.115	-6.84549	0.515119	0.958893
FBgn0030664	CG8119	0	0	0	0	0	0	0	1	1
FBgn0030665	CG15646	1.67	3.1	3.33	3.91	3.62	2.385	0.602	0.196843	0.68366
FBgn0030666	CG12708	27.12	26.1	15.65	23.01	19.33	26.61	-0.461127	0.0526727	0.360316
FBgn0030667	CG15599	0.03	0	0	0.01	0.005	0.015	-1.58496	0.849624	0.976748
FBgn0030668	CG8128	5.68	4.99	6.78	5.68	6.23	5.335	0.223744	0.428667	0.9136
FBgn0030669	CG9240	30.3	34.3	43.25	40.93	42.09	32.3	0.381943	0.0344306	0.283311
FBgn0030670	Pis	29.78	25.75	20.68	25.17	22.925	27.765	-0.276346	0.258259	0.761346
FBgn0030671	CG8134	32.29	25.67	27.96	32.91	30.435	28.98	0.0706738	0.531761	0.958893
FBgn0030672	CG9281	132.04	127.36	110.79	127.47	119.13	129.7	-0.122642	0.511674	0.958893
FBgn0030673	CG15601	11.91	11.86	10.26	11.21	10.735	11.885	-0.14682	0.736797	0.958893
FBgn0030674	HUWE1	14.73	13.26	14.24	11.71	12.975	13.995	-0.109177	0.70035	0.958893
FBgn0030675	CG8191	9.48	8.57	8.75	7.5	8.125	9.025	-0.151559	0.740918	0.958893
FBgn0030676	CG12379	5.94	5.74	8.09	6.85	7.47	5.84	0.35514	0.413402	0.904666
FBgn0030678	CG11679	15.62	17.17	20.37	17.2	18.785	16.395	0.196325	0.280995	0.785625
FBgn0030679	CG8206	27.87	21.43	23.39	28.56	25.975	24.65	0.0755361	0.582193	0.958893
FBgn0030680	CG8944	12.78	8.85	8.72	10.84	9.78	10.815	-0.145127	0.664102	0.958893
FBgn0030683	Mvd	23.53	13.8	13.7	17.02	15.36	18.665	-0.281157	0.376975	0.876181
FBgn0030684	CG8260	0.23	0.09	0.16	0.08	0.12	0.16	-0.415037	0.861839	0.977318
FBgn0030685	Graf	14.3	14.13	13.59	14.18	13.885	14.215	-0.0338869	0.953671	0.998676
FBgn0030686	mRpL3	41.09	43.74	40.17	40.08	40.125	42.415	-0.0800732	0.85417	0.976748
FBgn0030687	RpIIIC160	11.29	11.2	12.91	11.14	12.025	11.245	0.0967532	0.392293	0.891035
FBgn0030688	CG8952	1.3	0.07	0.18	0.23	0.205	0.685	-1.74048	0.350645	0.855512
FBgn0030691	Efhc1.1	0.31	0.44	0.19	0.23	0.21	0.375	-0.836501	0.479263	0.939616
FBgn0030692	mRpS30	49	49.37	48.81	48.57	48.69	49.185	-0.0145929	0.852811	0.976748
FBgn0030693	CG8974	87.79	92.48	80.05	83.65	81.85	90.135	-0.139105	0.376927	0.876181
FBgn0030694	CG15602	10.04	5.22	5.15	7.5	6.325	7.63	-0.270618	0.542249	0.958893
FBgn0030695	PGRP-LE	19.76	18.28	13.66	15	14.33	19.02	-0.408479	0.126483	0.565878
FBgn0030696	CG8509	0	0	0.04	0	0.02	0	4.32193	0.772695	0.958893
FBgn0030697	CG8565	0	0	0.18	0.04	0.11	0	6.78136	0.106923	0.520007
FBgn0030699	CG8578	31.05	29.55	25.34	26.82	26.08	30.3	-0.216374	0.507664	0.95853
FBgn0030700	CG15914	3.35	2.36	4.2	2.99	3.595	2.855	0.332501	0.420211	0.911504
FBgn0030701	CG16952	31.86	27.84	23.63	27.65	25.64	29.85	-0.219335	0.208214	0.69785
FBgn0030703	MSBP	107.97	93.22	84.83	90.31	87.57	100.595	-0.20005	0.228797	0.728968
FBgn0030704	CG15916	7.14	4.47	5.16	6.11	5.635	5.805	-0.0428805	0.975691	0.999411
FBgn0030706	Lrp4	0.05	0.12	0	0.07	0.035	0.085	-1.28011	0.432892	0.915905
FBgn0030707	CG8916	0	0.03	0	0.03	0.015	0.015	0	0.981604	0.999411
FBgn0030710	CG8924	18.71	15.36	14.36	15.67	15.015	17.035	-0.182097	0.482401	0.94027
FBgn0030711	Rrp47	30.2	26.43	29.54	28.05	28.795	28.315	0.0242518	0.700446	0.958893
FBgn0030715	Or13a	0	0	0	0	0	0	0	1	1
FBgn0030716	CG9170	9.92	5.74	4.4	4.44	4.42	7.83	-0.824966	0.00337535	0.06388
FBgn0030717	Slc25A46a	11.51	8.12	10.9	12.24	11.57	9.815	0.237329	0.299671	0.80295
FBgn0030718	ND-20	124.81	131.1	151.94	137.37	144.655	127.955	0.17698	0.0652543	0.404445
FBgn0030719	eIF5	143.99	125.69	123.24	120.41	121.825	134.84	-0.146438	0.368334	0.871657
FBgn0030720	CG8939	41.32	35.89	43.7	37.35	40.525	38.605	0.0700245	0.395214	0.894005
FBgn0030721	CG12698	0	0	0	0	0	0	0	1	1
FBgn0030722	CG12395	0	0	0	0	0	0	0	1	1
FBgn0030723	dpr18	0.12	0.11	0.1	0.6	0.35	0.115	1.60572	0.23336	0.734684
FBgn0030724	Nipsnap	30.14	31	26.91	29.74	28.325	30.57	-0.110041	0.744259	0.958893
FBgn0030725	CG8958	0	0	0	0	0	0	0	1	1
FBgn0030729	CG12507	0	0	0.1	0	0.05	0	5.64386	0.616584	0.958893
FBgn0030731	Mfe2	70.08	74.49	69.74	69.16	69.45	72.285	-0.0577216	0.943452	0.994376
FBgn0030733	UQCR-14	133.12	146.77	135.48	138.31	136.895	139.945	-0.0317902	0.918242	0.988148
FBgn0030734	CG9911	88	73.64	79.15	80.71	79.93	80.82	-0.0159753	0.777392	0.958893
FBgn0030735	CG3632	15.39	13.45	13.18	12.77	12.975	14.42	-0.152337	0.540686	0.958893
FBgn0030738	CG9915	38.32	40.3	37.13	34.35	35.74	39.31	-0.137357	0.506171	0.957181
FBgn0030739	SWIP	6.57	7	6.48	5.2	5.84	6.785	-0.21638	0.49438	0.947365
FBgn0030740	CG9917	56.74	53.58	52.28	54.89	53.585	55.16	-0.0417933	0.954068	0.998803
FBgn0030742	CG9919	0.45	0.86	0.75	0.51	0.63	0.655	-0.0561431	0.99189	0.999411
FBgn0030743	CG9921	18.45	15.62	14.05	15.06	14.555	17.035	-0.226987	0.596915	0.958893
FBgn0030744	CG9992	31.04	27.66	23.54	28.02	25.78	29.35	-0.187108	0.435334	0.917913
FBgn0030745	CG4239	4	2.54	2.11	2.12	2.115	3.27	-0.628633	0.241911	0.744132
FBgn0030746	CG9981	0	0	0.09	0.03	0.06	0	5.90689	0.19314	0.677471
FBgn0030747	CG4301	0.38	0	0	0.01	0.005	0.19	-5.24793	0.0384291	0.301108
FBgn0030748	Traf-like	0.26	0	0.06	0	0.03	0.13	-2.11548	0.42348	0.912544
FBgn0030749	AnxB11	86.61	93.19	78.28	80.52	79.4	89.9	-0.179182	0.634727	0.958893
FBgn0030752	CDC50	34.16	35.89	32.52	34.46	33.49	35.025	-0.0646547	0.982972	0.999411
FBgn0030753	rngo	49.64	48.64	41.7	45.15	43.425	49.14	-0.178372	0.323854	0.828816
FBgn0030756	CG9903	4.7	0.25	0.07	0.03	0.05	2.475	-5.62936	2.25871e-05	0.00131219
FBgn0030757	CG9902	3.83	1.91	0.89	1.42	1.155	2.87	-1.31316	0.000719651	0.0198564
FBgn0030759	CG13014	13.9	14.22	14.22	10.49	12.355	14.06	-0.186502	0.65313	0.958893
FBgn0030761	CG9784	11.61	8.81	9.72	8.71	9.215	10.21	-0.147927	0.850739	0.976748
FBgn0030763	CG9782	88.69	100.87	81.58	95.09	88.335	94.78	-0.101597	0.700775	0.958893
FBgn0030764	CG9777	0.07	0.12	0.14	0	0.07	0.095	-0.440573	0.905809	0.984467
FBgn0030766	mthl1	9.32	7.73	4.52	6.94	5.73	8.525	-0.573165	0.0345061	0.283311
FBgn0030768	CG9723	30	25.36	17.59	17.29	17.44	27.68	-0.666444	0.000941132	0.0246404
FBgn0030769	CG13012	0.51	0.16	0.73	0.72	0.725	0.335	1.11382	0.456951	0.926678
FBgn0030770	CG13010	0.63	0.43	0	0.08	0.04	0.53	-3.72792	0.156998	0.618708
FBgn0030773	CG9676	0	0.06	0	0	0	0.03	-4.90689	0.75606	0.958893
FBgn0030774	sphe	0.21	0	0	0	0	0.105	-6.71425	0.437972	0.918635
FBgn0030775	CG9673	0	0	0.06	0.36	0.21	0	7.71425	0.251302	0.753197
FBgn0030776	CG4653	0	0.07	0.06	0	0.03	0.035	-0.222392	0.986692	0.999411
FBgn0030777	CG9672	21.84	0	0	0	0	10.92	-13.4147	1.3103e-06	0.000112503
FBgn0030778	CG4678	0.78	3.09	1.13	1.03	1.08	1.935	-0.841302	0.262744	0.76602
FBgn0030780	CG13008	0.02	0.06	0	0	0	0.04	-5.32193	0.428058	0.913541
FBgn0030786	mRpL22	62.1	65.3	72.53	65.96	69.245	63.7	0.120417	0.28845	0.79094
FBgn0030787	CG9609	7.46	6.06	4.66	4.61	4.635	6.76	-0.544454	0.127743	0.567817
FBgn0030788	Sap30	41.18	39.58	33.29	39.44	36.365	40.38	-0.15109	0.525422	0.958893
FBgn0030789	Rrp45	24.27	23.77	29.52	27.81	28.665	24.02	0.255054	0.0855151	0.467929
FBgn0030790	CG4768	19.26	15.57	12.53	18.25	15.39	17.415	-0.178337	0.937956	0.99266
FBgn0030791	CG9132	27.36	30.85	28.88	29.11	28.995	29.105	-0.00546288	0.782686	0.961383
FBgn0030792	CG4789	101.44	105.94	98.2	101.72	99.96	103.69	-0.052854	0.977172	0.999411
FBgn0030793	CG9125	24.34	25.96	20.22	21.62	20.92	25.15	-0.265676	0.286296	0.790708
FBgn0030794	CG13005	3.64	2.49	2.17	1.95	2.06	3.065	-0.573243	0.260717	0.763964
FBgn0030795	ppk28	2.1	2.52	1.33	1.95	1.64	2.31	-0.494197	0.368857	0.871657
FBgn0030796	CG4829	0.96	0.62	1.48	0.79	1.135	0.79	0.522768	0.306504	0.809659
FBgn0030797	CG13004	4.15	2.97	1.01	3.76	2.385	3.56	-0.577888	0.399069	0.897348
FBgn0030798	CG13003	1.68	2.19	1.63	1.63	1.63	1.935	-0.247462	0.558934	0.958893
FBgn0030799	CG4872	17.13	12.45	17.39	11.03	14.21	14.79	-0.0577155	0.99556	0.999532
FBgn0030800	Nprl2	17.07	14.4	13.92	14.82	14.37	15.735	-0.130917	0.71903	0.958893
FBgn0030801	Rcp	16.8	10.98	16.56	13.2	14.88	13.89	0.0993279	0.595698	0.958893
FBgn0030802	DENR	83.49	79.99	106.65	91.45	99.05	81.74	0.277115	0.0425274	0.317386
FBgn0030803	CG4880	23.47	17.77	21.53	25.2	23.365	20.62	0.180305	0.254477	0.757077
FBgn0030804	CG13002	0	0	0	0	0	0	0	1	1
FBgn0030805	wus	38.04	31.57	38.95	33.21	36.08	34.805	0.0519048	0.484753	0.941417
FBgn0030806	CG13001	31.02	30.28	28.23	23.63	25.93	30.65	-0.241265	0.287531	0.790708
FBgn0030807	CG13000	0	0	0.11	0	0.055	0	5.78136	0.772695	0.958893
FBgn0030808	RhoGAP15B	11.69	11.43	7.72	10.86	9.29	11.56	-0.315391	0.151959	0.610114
FBgn0030809	Ubr1	25.01	26.47	22.97	21.78	22.375	25.74	-0.202124	0.344548	0.848366
FBgn0030812	wcy	31.79	30.47	24.3	27.7	26	31.13	-0.259794	0.125505	0.563952
FBgn0030813	CG4949	7.04	3.69	5.88	4.22	5.05	5.365	-0.0872948	0.930489	0.990708
FBgn0030814	CG4955	0.12	0.19	0.09	0.06	0.075	0.155	-1.04731	0.617044	0.958893
FBgn0030815	CG8945	0.33	0.25	0.15	0.34	0.245	0.29	-0.243271	0.844454	0.976748
FBgn0030816	CG16700	5.97	6.57	5.1	6.45	5.775	6.27	-0.118644	0.79838	0.967183
FBgn0030817	CG4991	0.47	0.46	0.22	0.13	0.175	0.465	-1.40988	0.24021	0.743186
FBgn0030823	TTLL1A	0	0	0.03	0	0.015	0	3.90689	0.772695	0.958893
FBgn0030824	CG5070	0.07	0.43	0.07	0.06	0.065	0.25	-1.94342	0.484777	0.941417
FBgn0030826	CG12995	0	0	0	0	0	0	0	1	1
FBgn0030828	CG5162	3.68	5.76	2.72	7.47	5.095	4.72	0.110295	0.723442	0.958893
FBgn0030829	CG12998	0	0	0	0	0	0	0	1	1
FBgn0030830	CG5172	0	0	0	0	0	0	0	1	1
FBgn0030832	CG10597	0	0	0	0	0	0	0	1	1
FBgn0030833	CG8915	4.73	3.27	3.88	3.29	3.585	4	-0.158027	0.556406	0.958893
FBgn0030834	CG8675	32.15	33.91	39.65	32.11	35.88	33.03	0.119403	0.40371	0.901419
FBgn0030836	CG8664	97.1	0.33	0	0	0	48.715	-15.5721	0.00969964	0.131091
FBgn0030837	CG8661	13.82	0.52	0	0	0	7.17	-12.8078	0.0117532	0.147572
FBgn0030838	CG5445	38.08	38.25	35.87	35.01	35.44	38.165	-0.106872	0.600616	0.958893
FBgn0030839	CG5613	3.26	2.74	4.78	2.45	3.615	3	0.269033	0.469864	0.935004
FBgn0030840	p-cup	0	0.03	0	0.11	0.055	0.015	1.87447	0.657426	0.958893
FBgn0030841	CG8568	0.48	0.31	0.08	0.14	0.11	0.395	-1.84435	0.148631	0.604726
FBgn0030844	ppk23	0.18	0.24	0.11	0.32	0.215	0.21	0.0339473	0.930493	0.990708
FBgn0030846	CG12992	0.06	0	0.12	0.04	0.08	0.03	1.41504	0.668878	0.958893
FBgn0030847	CG12991	16.3	17.22	12.76	12.9	12.83	16.76	-0.385501	0.0883002	0.475349
FBgn0030850	stas	24.04	15.79	15.03	20.78	17.905	19.915	-0.153493	0.670738	0.958893
FBgn0030851	CG8326	20.67	17.82	17.28	16.1	16.69	19.245	-0.2055	0.506479	0.957447
FBgn0030853	ND-24	86.23	88.74	107.42	105.08	106.25	87.485	0.280355	0.0181609	0.194377
FBgn0030854	CG8289	133.05	117.05	106.04	109.44	107.74	125.05	-0.214951	0.151543	0.609749
FBgn0030855	CG5800	20.16	19.92	21.38	19.08	20.23	20.04	0.0136138	0.699853	0.958893
FBgn0030858	IntS2	21.77	20.25	18.23	21.01	19.62	21.01	-0.0987511	0.745393	0.958893
FBgn0030859	CG12990	0.18	0.15	0.28	0.05	0.165	0.165	0	0.995901	0.999585
FBgn0030863	CG8188	40.25	30.71	22.15	24.47	23.31	35.48	-0.606057	0.00377643	0.0694447
FBgn0030864	CG8173	42.38	41.64	32.68	34.11	33.395	42.01	-0.331101	0.0678448	0.412617
FBgn0030868	CG12986	0	0	0	0	0	0	0	1	1
FBgn0030869	Socs16D	11.42	9.91	7.53	9.45	8.49	10.665	-0.329048	0.129084	0.570766
FBgn0030870	CG6398	147.72	147.67	134.88	134.49	134.685	147.695	-0.133032	0.430137	0.914332
FBgn0030871	CG8142	41.77	45.52	47.91	43.2	45.555	43.645	0.061793	0.519199	0.958893
FBgn0030872	Ucp4A	18.76	13.45	11.04	14.67	12.855	16.105	-0.325179	0.221151	0.71653
FBgn0030873	CG15814	31.49	28.18	26.51	29.87	28.19	29.835	-0.0818223	0.816845	0.972943
FBgn0030874	Spt7	16.83	14.32	15.52	15.78	15.65	15.575	0.00693049	0.801728	0.968818
FBgn0030876	CG6762	6.17	4.45	6.43	2.63	4.53	5.31	-0.229201	0.810016	0.971216
FBgn0030877	Arp8	17.07	16.02	12.65	15.59	14.12	16.545	-0.228655	0.366214	0.869164
FBgn0030878	CG6769	46.47	46.63	61.4	45.25	53.325	46.55	0.196031	0.180285	0.658182
FBgn0030880	CG6788	0.23	0.46	0.23	0.41	0.32	0.345	-0.108524	0.968235	0.999411
FBgn0030881	CG12985	0	0	0	0	0	0	0	1	1
FBgn0030882	Gss1	39.36	39.48	36.46	38.56	37.51	39.42	-0.0716525	0.78914	0.964624
FBgn0030883	CG7772	13.89	12.69	13.13	15.35	14.24	13.29	0.099608	0.622501	0.958893
FBgn0030884	CG6847	3.84	3.75	2.96	3.79	3.375	3.795	-0.169212	0.662491	0.958893
FBgn0030886	CG12672	0	0	0	0	0	0	0	1	1
FBgn0030887	CG6867	0	0	0.03	0	0.015	0	3.90689	0.616584	0.958893
FBgn0030889	CG15373	0	0	0	0	0	0	0	1	1
FBgn0030890	CG7536	14.61	12.31	8.32	11.49	9.905	13.46	-0.44245	0.0592487	0.384378
FBgn0030891	Ada3	28.63	25.52	27.8	27.62	27.71	27.075	0.0334454	0.556193	0.958893
FBgn0030892	CG7206	26.41	21.85	25.68	22.95	24.315	24.13	0.0110187	0.756119	0.958893
FBgn0030893	RhoGAP16F	8.11	6.46	5.15	5.35	5.25	7.285	-0.472612	0.124713	0.562268
FBgn0030894	Mvb12	34.08	33.26	34.68	40.7	37.69	33.67	0.162718	0.16644	0.636685
FBgn0030895	CG7135	0.25	0.39	0.32	0.28	0.3	0.32	-0.0931094	0.976332	0.999411
FBgn0030897	Frq1	0	0	0	0	0	0	0	1	1
FBgn0030898	Andorra	0	0	0	0	0	0	0	1	1
FBgn0030899	Hesr	0.17	0.38	0	0.09	0.045	0.275	-2.61143	0.423229	0.912544
FBgn0030900	Him	20.58	16.99	9.41	7.23	8.32	18.785	-1.17493	0.000341581	0.0115949
FBgn0030904	upd2	0.78	0.3	1.79	1.71	1.75	0.54	1.69632	0.0146639	0.170548
FBgn0030905	CG15059	0	0	0	0	0	0	0	1	1
FBgn0030912	CG6023	1.61	1.28	1.02	0.78	0.9	1.445	-0.683073	0.41527	0.906558
FBgn0030913	CG6123	0	0	0	0.01	0.005	0	2.32193	0.777669	0.958893
FBgn0030914	CG6106	0	0	0.03	0	0.015	0	3.90689	0.772695	0.958893
FBgn0030915	CG6179	27.66	24.41	29.4	28.28	28.84	26.035	0.147619	0.293528	0.795933
FBgn0030918	CG15056	0	0	0	0	0	0	0	1	1
FBgn0030921	CG6290	0	0	0	0	0	0	0	1	1
FBgn0030925	Hayan	16.09	12.01	16.65	13.79	15.22	14.05	0.115398	0.316431	0.822016
FBgn0030926	psh	0.78	0.46	1.63	1.77	1.7	0.62	1.45519	0.0416316	0.31377
FBgn0030927	CG15046	13.21	13.81	11.12	13.08	12.1	13.51	-0.159021	0.629063	0.958893
FBgn0030928	CG15044	2.15	0.21	0	0	0	1.18	-10.2046	0.00288975	0.0571858
FBgn0030929	CG15043	13.13	0.68	0.88	2.06	1.47	6.905	-2.23183	0.025768	0.240107
FBgn0030930	Pgant7	42.09	40.3	29.44	29.95	29.695	41.195	-0.472249	0.00030139	0.0106384
FBgn0030931	Xrcc2	1.13	0.73	0.62	0.65	0.635	0.93	-0.550474	0.638108	0.958893
FBgn0030932	Ggt-1	2.64	2.21	2.09	1.65	1.87	2.425	-0.374946	0.475689	0.937186
FBgn0030933	CG6470	0.11	0.04	0.07	0.04	0.055	0.075	-0.447459	0.898429	0.983296
FBgn0030936	CG6481	0.43	0.09	0.04	0.08	0.06	0.26	-2.11548	0.345756	0.849619
FBgn0030937	CG15042	0	0	0	0.08	0.04	0	5.32193	0.625158	0.958893
FBgn0030938	CG15047	0.29	0.19	0.12	0.35	0.235	0.24	-0.0303736	0.9943	0.999411
FBgn0030940	CG15040	0.01	0	0	0.02	0.01	0.005	1	0.840929	0.97621
FBgn0030941	wgn	28.48	28.45	22.8	26.04	24.42	28.465	-0.221126	0.275071	0.778889
FBgn0030943	Nup35	56.04	53.22	47.16	42.89	45.025	54.63	-0.278967	0.150657	0.608762
FBgn0030944	CG6617	85	81.95	76.3	71.15	73.725	83.475	-0.17919	0.381219	0.879629
FBgn0030945	Ing3	15.75	14.6	14.59	12.85	13.72	15.175	-0.145416	0.640271	0.958893
FBgn0030946	CG6659	29.16	23.34	36.3	33.26	34.78	26.25	0.405941	0.00160646	0.0371457
FBgn0030947	CG6696	0.11	0.24	0.05	0.69	0.37	0.175	1.08017	0.567771	0.958893
FBgn0030949	Cyp308a1	0	0	0	0	0	0	0	1	1
FBgn0030951	CG6873	0	0	0	0	0	0	0	1	1
FBgn0030952	CG12609	0	0.06	0	0	0	0.03	-4.90689	0.598838	0.958893
FBgn0030954	CCKLR-17D3	16.69	14.13	8.12	8.98	8.55	15.41	-0.849871	0.000216732	0.00832494
FBgn0030955	CG6891	613.26	605	534.57	593.09	563.83	609.13	-0.11149	0.540444	0.958893
FBgn0030956	CG18259	26.05	25.06	19.01	21.8	20.405	25.555	-0.324683	0.111268	0.53008
FBgn0030959	CG6961	37.74	35.19	36.11	36.54	36.325	36.465	-0.0055496	0.758803	0.958893
FBgn0030960	Atg101	9.11	5.72	5.49	6.34	5.915	7.415	-0.326069	0.408561	0.901681
FBgn0030961	CG7058	0.12	0.08	0.21	0.14	0.175	0.1	0.807355	0.464821	0.931797
FBgn0030963	CG7101	13.2	9.18	8.98	11.37	10.175	11.19	-0.137181	0.777762	0.958893
FBgn0030964	Pvf1	3.8	3.18	3.55	5.41	4.48	3.49	0.360272	0.235899	0.739157
FBgn0030966	shop	16.13	17.95	17.08	16.08	16.58	17.04	-0.0394813	0.962887	0.999411
FBgn0030968	CG7322	7.88	7.16	18.18	7.76	12.97	7.52	0.786374	0.0754411	0.436751
FBgn0030969	Usp39	39.25	36.72	45.82	45	45.41	37.985	0.25758	0.035472	0.287273
FBgn0030970	CG7326	9.13	6.75	4.87	7.6	6.235	7.94	-0.348749	0.432739	0.915865
FBgn0030973	CG7332	31.65	31.69	25.62	25.54	25.58	31.67	-0.308101	0.152417	0.611184
FBgn0030974	Flacc	48.3	45.49	35.54	38.97	37.255	46.895	-0.332	0.0164796	0.183794
FBgn0030975	SdhBL	0	0.03	0	0	0	0.015	-3.90689	0.75606	0.958893
FBgn0030976	CG7378	0.18	0	0.23	0.14	0.185	0.09	1.03953	0.427063	0.913541
FBgn0030979	CG14190	0.02	0	0	0	0	0.01	-3.32193	0.774074	0.958893
FBgn0030980	CG7406	0	0	0	0	0	0	0	1	1
FBgn0030981	CG14191	0.07	0	0	0	0	0.035	-5.12928	0.774074	0.958893
FBgn0030982	CG7423	0	0	0	0	0	0	0	1	1
FBgn0030983	CG15882	0	0	0	0	0	0	0	1	1
FBgn0030984	tgy	0.16	0	0	0	0	0.08	-6.32193	0.488218	0.942905
FBgn0030985	Obp18a	0.07	0.56	0.51	1.37	0.94	0.315	1.57731	0.311955	0.817114
FBgn0030989	Inx5	0.18	0.16	0.09	0.17	0.13	0.17	-0.387023	0.862758	0.977325
FBgn0030990	CG7556	52.56	53.15	34.18	41.04	37.61	52.855	-0.490924	0.00481809	0.0821912
FBgn0030991	CG7453	42.94	32.46	27.45	36.54	31.995	37.7	-0.236718	0.321611	0.825914
FBgn0030992	CG33253	0.66	0.62	0.47	0.53	0.5	0.64	-0.356144	0.638753	0.958893
FBgn0030993	Mec2	1.51	0.33	1	0.94	0.97	0.92	0.0763509	0.886248	0.981363
FBgn0030994	HP1D3csd	0.2	0.43	0	0.13	0.065	0.315	-2.27684	0.399931	0.897989
FBgn0030995	CG7914	3.87	3.58	3.85	2.49	3.17	3.725	-0.232758	0.723981	0.958893
FBgn0030996	CG14194	48.19	40.04	49.85	53.86	51.855	44.115	0.233214	0.0435488	0.321644
FBgn0030997	CG7990	0.21	0.25	0.07	0.29	0.18	0.23	-0.353637	0.817529	0.972943
FBgn0030998	CG14195	0.3	0.14	0.25	0.25	0.25	0.22	0.184425	0.856522	0.976748
FBgn0030999	Mur18B	0.07	0.04	0.57	0	0.285	0.055	2.37346	0.266033	0.768357
FBgn0031000	Muc18B	3.35	0	0	0.1	0.05	1.675	-5.06609	0.285076	0.789678
FBgn0031001	CG7884	2.84	2.82	1.43	2.88	2.155	2.83	-0.393114	0.365722	0.868879
FBgn0031002	CG14196	0.02	0.07	0.24	0.02	0.13	0.045	1.53051	0.483506	0.94027
FBgn0031003	CG7889	42.44	40.68	41.04	43.54	42.29	41.56	0.0251209	0.622137	0.958893
FBgn0031004	CG7992	1.74	0.07	0.1	0	0.05	0.905	-4.17792	0.0129748	0.156839
FBgn0031005	Hs3st-B	0.08	0	0.02	0.02	0.02	0.04	-1	0.895174	0.982693
FBgn0031006	rictor	12.47	12.12	9.49	10	9.745	12.295	-0.335338	0.0505468	0.350912
FBgn0031008	CG8010	22.92	18.43	16.62	18.79	17.705	20.675	-0.22373	0.408369	0.901681
FBgn0031010	CG8028	0	0.19	0.12	0	0.06	0.095	-0.662965	0.822621	0.973943
FBgn0031011	CG8034	11.74	14.11	11.81	13.88	12.845	12.925	-0.00895739	0.750026	0.958893
FBgn0031012	CG8051	0.12	0.05	0.07	0.05	0.06	0.085	-0.5025	0.842559	0.976748
FBgn0031016	kek5	25.76	26.24	20.12	21.26	20.69	26	-0.329578	0.109281	0.5247
FBgn0031018	narya	0.48	0.12	0.27	0.11	0.19	0.3	-0.658963	0.763956	0.958893
FBgn0031020	Naa15-16	68.61	66.93	67.98	68	67.99	67.77	0.0046758	0.612793	0.958893
FBgn0031021	ND-18	84.88	90.3	98.19	95.95	97.07	87.59	0.148259	0.196954	0.68366
FBgn0031022	CG12204	9.35	14.3	6.44	7.19	6.815	11.825	-0.795055	0.0352029	0.286256
FBgn0031023	CG14200	9.33	7.85	6.26	7.92	7.09	8.59	-0.276873	0.166466	0.636685
FBgn0031026	CG12231	0	0	0.08	0.07	0.075	0	6.22882	0.62083	0.958893
FBgn0031030	Tao	54.62	55.84	42.94	47.78	45.36	55.23	-0.284031	0.133795	0.577784
FBgn0031031	CG14218	0.1	0	0	0.1	0.05	0.05	0	0.989426	0.999411
FBgn0031032	CG14204	0	0	0	0	0	0	0	1	1
FBgn0031033	CG14219	0	0	0	0	0	0	0	1	1
FBgn0031034	CG14205	0	0	0	0	0	0	0	1	1
FBgn0031036	CG14220	35.89	25.45	25.38	30.17	27.775	30.67	-0.143041	0.823781	0.973943
FBgn0031037	CG14207	115.69	106.24	89.16	115.79	102.475	110.965	-0.114833	0.660478	0.958893
FBgn0031038	Tyler	0.01	0.03	0.13	0.1	0.115	0.02	2.52356	0.327543	0.833062
FBgn0031039	Shawn	7.83	8.92	8.17	8.93	8.55	8.375	0.0298352	0.75203	0.958893
FBgn0031040	CG14210	53.1	49.75	50.04	47.89	48.965	51.425	-0.070719	0.926637	0.989312
FBgn0031041	CG12788	8.13	6.41	6.63	7.62	7.125	7.27	-0.0290653	0.968934	0.999411
FBgn0031042	CG14221	1.41	1.48	0.58	1.01	0.795	1.445	-0.862043	0.245294	0.747077
FBgn0031043	Naa20A	40.63	33.36	43.5	41.26	42.38	36.995	0.196053	0.150349	0.607904
FBgn0031044	MKP-4	12.92	11.34	9.8	10.93	10.365	12.13	-0.226859	0.544217	0.958893
FBgn0031045	CG14212	4.29	3.73	1.62	3.59	2.605	4.01	-0.622319	0.357945	0.86299
FBgn0031047	Rcd-1	131.49	126.49	145.67	150.95	148.31	128.99	0.201357	0.019757	0.204343
FBgn0031048	CG12237	58.25	59.19	55.25	58.02	56.635	58.72	-0.0521581	0.983056	0.999411
FBgn0031049	Sec61gamma	131.45	133.03	62.83	64.12	63.475	132.24	-1.0589	7.44397e-12	1.70438e-09
FBgn0031050	Arp10	44.76	48.79	46.44	45.78	46.11	46.775	-0.020658	0.857071	0.976748
FBgn0031051	Ranbp21	19.77	17.98	17.18	15.43	16.305	18.875	-0.211162	0.264046	0.76641
FBgn0031052	Elys	19.33	18.31	19.98	16.92	18.45	18.82	-0.0286458	0.886063	0.981363
FBgn0031053	CG14223	47.9	38.69	28.44	33.4	30.92	43.295	-0.48566	0.00494592	0.082623
FBgn0031054	Ssu72	26.81	25.82	20	23.53	21.765	26.315	-0.273875	0.490518	0.944866
FBgn0031055	et	0.42	0.69	0.56	0.53	0.545	0.555	-0.0262315	0.985834	0.999411
FBgn0031057	Ubqn	79.96	66.81	54.53	61.94	58.235	73.385	-0.333599	0.0396834	0.305546
FBgn0031058	CG14227	0.73	1.05	0.73	1.11	0.92	0.89	0.0478285	0.9309	0.990708
FBgn0031059	CG14229	23.19	17.58	24.59	23.94	24.265	20.385	0.251369	0.24737	0.749492
FBgn0031060	CG14231	28.19	22.7	18.33	20.68	19.505	25.445	-0.383538	0.0865345	0.469983
FBgn0031061	CG14232	15.24	11.01	12.91	12.23	12.57	13.125	-0.0623328	0.964349	0.999411
FBgn0031062	CG14230	14.4	13.17	14.19	10.73	12.46	13.785	-0.145795	0.691436	0.958893
FBgn0031064	CG12531	0	0	0	0.01	0.005	0	2.32193	0.777669	0.958893
FBgn0031065	CG14234	0.01	0.08	0.18	0.07	0.125	0.045	1.47393	0.430296	0.914332
FBgn0031066	COX6B	324.86	342.81	385.04	398.95	391.995	333.835	0.2317	0.0122537	0.15123
FBgn0031068	Alr	17.1	15.87	18.2	15.46	16.83	16.485	0.0298813	0.72573	0.958893
FBgn0031069	Pmp70	17.43	13.83	12.29	13.13	12.71	15.63	-0.298354	0.189519	0.673673
FBgn0031070	CG12702	26.43	21.84	21.24	18.17	19.705	24.135	-0.292565	0.165279	0.635049
FBgn0031074	SkpE	0	0	0	0	0	0	0	1	1
FBgn0031077	THADA	13.13	13.64	14.13	13.5	13.815	13.385	0.0456184	0.531148	0.958893
FBgn0031078	Nup205	30.99	31.06	30.45	27.03	28.74	31.025	-0.110371	0.638082	0.958893
FBgn0031080	CG12655	0.09	0.29	0.09	0	0.045	0.19	-2.078	0.584791	0.958893
FBgn0031081	Nep3	0.17	0.25	0.22	0.11	0.165	0.21	-0.347923	0.941912	0.993572
FBgn0031082	CG17003	0	0	0	0	0	0	0	1	1
FBgn0031085	CG9570	0	0	0	0	0	0	0	1	1
FBgn0031086	fd19B	0	0	0	0	0	0	0	1	1
FBgn0031088	CG15322	0	0.02	0.06	0.05	0.055	0.01	2.45943	0.450767	0.924881
FBgn0031089	CG9572	2.34	2.03	1.33	2.95	2.14	2.185	-0.0300225	0.969163	0.999411
FBgn0031090	Rab35	36.97	28.2	28.47	32.02	30.245	32.585	-0.107511	0.726584	0.958893
FBgn0031091	Phf7	16.01	12.68	8.71	11.94	10.325	14.345	-0.474406	0.0647499	0.40346
FBgn0031092	CG9577	68.18	75.51	85.59	75.9	80.745	71.845	0.168485	0.162042	0.628415
FBgn0031093	CG9581	23.43	19.94	27.66	24.58	26.12	21.685	0.268457	0.0745753	0.434849
FBgn0031094	CG9578	47.81	46.85	58.56	51.94	55.25	47.33	0.22322	0.0977731	0.496822
FBgn0031097	obst-A	124.46	138.26	95.82	107.39	101.605	131.36	-0.370555	0.0719205	0.425439
FBgn0031098	CG17068	25.69	26.38	31.79	27.75	29.77	26.035	0.193407	0.115134	0.539797
FBgn0031099	CG17065	14.3	13.52	10.81	11.38	11.095	13.91	-0.326213	0.249388	0.751228
FBgn0031100	CG1504	0.03	0.03	0.02	0.09	0.055	0.03	0.874469	0.456451	0.926308
FBgn0031101	CG1631	0	0	0	0	0	0	0	1	1
FBgn0031103	CG12679	0	0	0	0	0	0	0	1	1
FBgn0031104	jb	0	0	0	0.09	0.045	0	5.49185	0.777669	0.958893
FBgn0031106	Syx16	22.27	20.86	16.9	20.6	18.75	21.565	-0.201801	0.489804	0.943958
FBgn0031107	HERC2	4.67	4.25	4.5	4.49	4.495	4.46	0.0112774	0.657093	0.958893
FBgn0031108	CG15459	0.05	0.05	0.1	0	0.05	0.05	0	0.99971	0.999906
FBgn0031109	Obp19a	0	0	0	0	0	0	0	1	1
FBgn0031110	Obp19b	0.08	0.09	0	0.08	0.04	0.085	-1.08746	0.825812	0.973943
FBgn0031111	Obp19c	0	0	0	0	0	0	0	1	1
FBgn0031114	cactin	15.99	15.49	17.29	12.47	14.88	15.74	-0.081061	0.900438	0.983439
FBgn0031115	CG11710	22.3	21.29	21.57	19.98	20.775	21.795	-0.0691487	0.982129	0.999411
FBgn0031116	CG1695	0.03	0	0	0	0	0.015	-3.90689	0.488218	0.942905
FBgn0031117	GstT3	26.12	27.88	13.9	16.35	15.125	27	-0.836024	0.0019922	0.0433201
FBgn0031118	RhoGAP19D	8.93	9.91	6.57	8.45	7.51	9.42	-0.326914	0.164874	0.634552
FBgn0031119	CG1812	12.67	12.05	9.02	12.68	10.85	12.36	-0.187984	0.504862	0.95656
FBgn0031126	Cyp6v1	19.67	13.66	12.63	11.41	12.02	16.665	-0.471384	0.0434917	0.321629
FBgn0031127	CG1835	2.62	2.78	1.32	0.93	1.125	2.7	-1.26303	0.204401	0.694311
FBgn0031128	hydra	0	0	0	0.11	0.055	0	5.78136	0.540263	0.958893
FBgn0031129	CG1324	0	0	0	0	0	0	0	1	1
FBgn0031130	CG15452	0	0	0	0	0	0	0	1	1
FBgn0031132	CG15450	0	0	0	0	0	0	0	1	1
FBgn0031134	CG1314	0	0	0	0	0	0	0	1	1
FBgn0031139	CG11227	0	0	0	0	0	0	0	1	1
FBgn0031141	CG1304	0	0.13	0	0	0	0.065	-6.02237	0.598838	0.958893
FBgn0031142	r-cup	3.15	3.71	0.98	4.17	2.575	3.43	-0.413636	0.505327	0.956974
FBgn0031143	CG1532	57.05	49.61	47.53	48.9	48.215	53.33	-0.145465	0.570386	0.958893
FBgn0031144	CG1529	21.33	19.05	11.37	16.67	14.02	20.19	-0.526155	0.0188023	0.199064
FBgn0031145	Ntf-2	143.22	137.68	138.11	160.64	149.375	140.45	0.0888821	0.206346	0.69639
FBgn0031146	CG15449	0	0	0.09	0	0.045	0	5.49185	0.772695	0.958893
FBgn0031148	Cbs	113.58	115.43	110.74	106.45	108.595	114.505	-0.0764529	0.818552	0.972943
FBgn0031149	Stt3A	193.3	195.66	144.99	150.66	147.825	194.48	-0.395732	0.000718002	0.0198564
FBgn0031150	bves	5.78	6.09	4.14	4.99	4.565	5.935	-0.378633	0.173927	0.648933
FBgn0031155	CG15446	0	0	0	0	0	0	0	1	1
FBgn0031157	CG1503	0.35	0.19	0.17	0.26	0.215	0.27	-0.328623	0.881908	0.981363
FBgn0031159	CG11566	0	0	0	0	0	0	0	1	1
FBgn0031161	CG15445	27.27	22.8	23.86	21.88	22.87	25.035	-0.13049	0.654148	0.958893
FBgn0031163	CG14579	0	0.1	0	0	0	0.05	-5.64386	0.598838	0.958893
FBgn0031164	CG1724	0	0	0	0	0	0	0	1	1
FBgn0031168	CG1722	0	0	0	0	0	0	0	1	1
FBgn0031169	CG1494	0.25	0.14	2.77	0.65	1.71	0.195	3.13245	5.60857e-07	4.99933e-05
FBgn0031170	ABCA	1.79	1.83	1.24	1.35	1.295	1.81	-0.483038	0.200415	0.688105
FBgn0031171	CG1801	0	0.01	0	0	0	0.005	-2.32193	0.75606	0.958893
FBgn0031174	CG1486	19.51	21.3	13.6	16.08	14.84	20.405	-0.459432	0.0129251	0.156562
FBgn0031176	whe	0	0	0	0	0	0	0	1	1
FBgn0031178	CG10918	0	0	0	0	0	0	0	1	1
FBgn0031181	Ir20a	0	0	0	0	0	0	0	1	1
FBgn0031182	Cyp6t1	0.3	0.1	0.48	0.36	0.42	0.2	1.07039	0.401086	0.899285
FBgn0031183	CG14621	14.59	10.69	9.69	11.43	10.56	12.64	-0.259387	0.664578	0.958893
FBgn0031184	CG14615	1.05	1.98	0.28	0.93	0.605	1.515	-1.32431	0.099097	0.499316
FBgn0031187	Usp2	15.9	18.26	13.03	14.99	14.01	17.08	-0.285851	0.193978	0.678687
FBgn0031188	CG14613	29.3	23.8	27.98	25.11	26.545	26.55	-0.00027172	0.804258	0.969431
FBgn0031189	CG14618	10.04	9.29	9.19	10.13	9.66	9.665	-0.000746543	0.863908	0.977776
FBgn0031190	CG12576	36.51	32.42	26.62	26.86	26.74	34.465	-0.366133	0.0325404	0.274151
FBgn0031191	Cp110	13.79	12.97	14.15	13.14	13.645	13.38	0.0282943	0.78877	0.964624
FBgn0031194	CG17598	25.6	23.87	21.82	19.42	20.62	24.735	-0.26251	0.228141	0.727812
FBgn0031195	CG17600	16.13	18.97	17.09	14.05	15.57	17.55	-0.172702	0.953486	0.998641
FBgn0031196	Cluap1	0.12	0.13	0.15	0.21	0.18	0.125	0.526069	0.760212	0.958893
FBgn0031197	CG17601	0	0	0	0	0	0	0	1	1
FBgn0031201	CG12446	0	0	0	0	0	0	0	1	1
FBgn0031209	Ir21a	0.1	0.02	0.1	0.06	0.08	0.06	0.415037	0.834412	0.975207
FBgn0031213	galectin	21.99	15.34	13.7	11.75	12.725	18.665	-0.55267	0.0347172	0.28369
FBgn0031214	CG11374	0.31	0.3	0.27	0.35	0.31	0.305	0.023459	0.961936	0.999411
FBgn0031216	Zir	16.15	14.82	8.65	9.05	8.85	15.485	-0.807122	1.0647e-07	1.14059e-05
FBgn0031217	CG11377	20.71	14.32	15.93	15.31	15.62	17.515	-0.165197	0.711865	0.958893
FBgn0031219	CG13694	0	0.21	0.14	0.19	0.165	0.105	0.652077	0.865908	0.977865
FBgn0031220	CG4822	0.64	0.51	0.66	0.79	0.725	0.575	0.334419	0.594846	0.958893
FBgn0031224	CG11454	17.14	19.68	23.87	21.48	22.675	18.41	0.300613	0.173673	0.648933
FBgn0031227	CG3709	7.05	5.09	9.97	7.59	8.78	6.07	0.532524	0.0638172	0.399695
FBgn0031228	ND-15	91.12	105.76	107.39	118.76	113.075	98.44	0.199963	0.0860454	0.468575
FBgn0031229	CG3436	43.77	46.02	56.67	54.44	55.555	44.895	0.307362	0.0222716	0.220389
FBgn0031231	mRpL10	20.37	18.42	33.03	20.71	26.87	19.395	0.470312	0.0604791	0.388671
FBgn0031232	CG11617	0.04	0.14	0.04	0.55	0.295	0.09	1.71272	0.422347	0.912105
FBgn0031233	Tbc1d15-17	13.03	10.53	12.35	8.5	10.425	11.78	-0.176292	0.628965	0.958893
FBgn0031235	CG13693	0	0	0.03	0.1	0.065	0	6.02237	0.455871	0.926097
FBgn0031238	CG3645	16.6	17.57	22.83	16.22	19.525	17.085	0.192592	0.289665	0.79194
FBgn0031239	CG17075	0.09	0.01	0.18	0.09	0.135	0.05	1.43296	0.277027	0.779668
FBgn0031240	CG3345	0.04	0.02	0.18	0.07	0.125	0.03	2.05889	0.399962	0.897989
FBgn0031244	CG11601	8.01	6.38	11.08	10.5	10.79	7.195	0.584628	0.0818598	0.457429
FBgn0031245	CG3625	31.83	35.88	39.17	44.1	41.635	33.855	0.298428	0.0242444	0.231396
FBgn0031247	CG11562	22.66	23.33	22.81	21.53	22.17	22.995	-0.0527114	0.988979	0.999411
FBgn0031248	CG11912	1.49	1.11	2.93	0	1.465	1.3	0.172389	0.927678	0.989631
FBgn0031249	CG11911	0.61	0.18	1.33	0	0.665	0.395	0.751502	0.632462	0.958893
FBgn0031250	Ent1	27.55	20.97	22.12	20.14	21.13	24.26	-0.199287	0.447817	0.923172
FBgn0031251	CG4213	0	0.1	0.15	0.01	0.08	0.05	0.678072	0.717785	0.958893
FBgn0031252	CG13690	22.64	22.76	19.62	18.5	19.06	22.7	-0.252144	0.354528	0.860067
FBgn0031253	CG11885	27.6	27.59	32.77	28.69	30.73	27.595	0.155241	0.43752	0.918635
FBgn0031254	CG13692	0.88	1.15	2.67	4.53	3.6	1.015	1.82652	0.0260952	0.241064
FBgn0031255	BBS8	1.54	2.24	1.69	2.36	2.025	1.89	0.0995357	0.777823	0.958893
FBgn0031256	shv	50.42	44.52	47.75	45.68	46.715	47.47	-0.0231302	0.841779	0.976748
FBgn0031257	CG4133	0.04	0.07	0.04	0.04	0.04	0.055	-0.459432	0.887742	0.981596
FBgn0031258	CG4297	0.02	0.03	0.03	0.02	0.025	0.025	0	0.924311	0.988567
FBgn0031260	Spp	127.47	121.34	96.44	98.53	97.485	124.405	-0.351792	0.00757883	0.113219
FBgn0031261	nAChRbeta3	0.25	0.2	0.85	1.19	1.02	0.225	2.18057	0.0305943	0.264043
FBgn0031263	Tspo	212.31	215.27	176.54	188.31	182.425	213.79	-0.228891	0.132924	0.576712
FBgn0031264	CG11835	5.86	5.92	8.74	9.11	8.925	5.89	0.599585	0.00635022	0.0992658
FBgn0031265	CG2794	10.49	10.51	8.35	9.99	9.17	10.5	-0.195396	0.528528	0.958893
FBgn0031266	Sf3b1	37.7	38.79	39.6	39.51	39.555	38.245	0.0485889	0.40609	0.901681
FBgn0031267	Ipk2	26	19.61	20.33	24.23	22.28	22.805	-0.0336009	0.928133	0.989681
FBgn0031268	cold	107.98	102.33	110.45	116.95	113.7	105.155	0.112715	0.194341	0.679639
FBgn0031270	CG13689	15.81	13.85	12.33	12.56	12.445	14.83	-0.252952	0.575046	0.958893
FBgn0031273	CG2839	0.13	0.05	0.11	0.12	0.115	0.09	0.353637	0.799806	0.967965
FBgn0031275	GABA-B-R3	0.03	0.01	0.03	0.02	0.025	0.02	0.321928	0.894856	0.982693
FBgn0031276	CG12506	0	0	0	0	0	0	0	1	1
FBgn0031277	CG13947	0	0	0	0	0	0	0	1	1
FBgn0031279	CG3544	0	0	0	0	0	0	0	1	1
FBgn0031281	Saf6	8.61	7.81	10.6	8.11	9.355	8.21	0.188355	0.334338	0.838635
FBgn0031282	Pex12	5.09	3.89	3.7	3.47	3.585	4.49	-0.324742	0.410927	0.902293
FBgn0031283	CG15880	0	0	0.15	0	0.075	0	6.22882	0.616584	0.958893
FBgn0031284	PGAP2	13.39	10.94	10	10.45	10.225	12.165	-0.250635	0.467332	0.933766
FBgn0031285	CG3662	87.73	79.84	78.2	82.63	80.415	83.785	-0.0592273	0.929235	0.990116
FBgn0031286	CG3862	8.65	6.52	7.33	8.27	7.8	7.585	0.0403249	0.76116	0.958893
FBgn0031287	CG4291	11.68	12.79	15.38	11.05	13.215	12.235	0.111162	0.559077	0.958893
FBgn0031288	CG13949	0.22	0.2	0.92	0.05	0.485	0.21	1.2076	0.485836	0.942533
FBgn0031289	CG13950	0	0.33	0.55	0.1	0.325	0.165	0.977974	0.641286	0.958893
FBgn0031292	CG15824	0	0	0.01	0	0.005	0	2.32193	0.772695	0.958893
FBgn0031294	IA-2	0.01	0.01	0	0.01	0.005	0.01	-1	0.989627	0.999411
FBgn0031295	CG4375	0	0	0	0	0	0	0	1	1
FBgn0031296	CG4415	0	0	0.17	0	0.085	0	6.40939	0.475776	0.937186
FBgn0031298	Atg4a	25.42	22.08	26.03	22.14	24.085	23.75	0.0202074	0.60655	0.958893
FBgn0031299	CG4629	0	0	0.08	0	0.04	0	5.32193	0.475776	0.937186
FBgn0031301	CG14339	0.02	0.04	0.05	0.02	0.035	0.03	0.222392	0.899943	0.983296
FBgn0031302	CG14340	0.05	0.17	0	0	0	0.11	-6.78136	0.428058	0.913541
FBgn0031304	CG4552	12.06	8.81	9.31	10.42	9.865	10.435	-0.0810396	0.909507	0.985372
FBgn0031305	Iris	0	0.07	0.09	0	0.045	0.035	0.36257	0.904109	0.984114
FBgn0031306	CG4577	0.04	0	0	0.14	0.07	0.02	1.80735	0.579566	0.958893
FBgn0031307	MFS3	121.63	121.6	78.81	89.9	84.355	121.615	-0.527776	5.47526e-05	0.0028165
FBgn0031309	Tfb4	18.15	16.36	16.36	16.82	16.59	17.255	-0.0567006	0.984494	0.999411
FBgn0031310	Vps29	33.72	34.3	35.56	36.54	36.05	34.01	0.0840403	0.481876	0.94027
FBgn0031312	Tango14	46.21	38.62	34.75	41.35	38.05	42.415	-0.156678	0.552055	0.958893
FBgn0031313	CG5080	0.18	0.35	1.29	0.82	1.055	0.265	1.99318	0.0296098	0.259965
FBgn0031314	IntS14	16.78	17.25	26.55	19.98	23.265	17.015	0.451354	0.0160794	0.180313
FBgn0031315	CG14341	14.24	13.28	9.9	10.96	10.43	13.76	-0.399741	0.338243	0.842504
FBgn0031317	Charon	20.93	16.45	13.1	14.69	13.895	18.69	-0.427701	0.079291	0.448368
FBgn0031318	CG4887	25.74	26.26	25.7	27	26.35	26	0.0192913	0.628423	0.958893
FBgn0031319	CG4896	16.82	13.26	14.76	14.63	14.695	15.04	-0.0334792	0.922279	0.98851
FBgn0031320	CG5126	37.67	43.4	53.79	47.55	50.67	40.535	0.321964	0.0247868	0.23455
FBgn0031321	Tgt	14.72	11.07	13.25	11.87	12.56	12.895	-0.0379753	0.942203	0.993687
FBgn0031322	CG5001	39.85	35.45	29.02	35.24	32.13	37.65	-0.228729	0.271534	0.775043
FBgn0031323	CG5139	0.07	0	0	0	0	0.035	-5.12928	0.774074	0.958893
FBgn0031324	CG14342	0	0	0	0	0	0	0	1	1
FBgn0031327	CG5397	10.57	12.44	8.33	10.1	9.215	11.505	-0.320205	0.268288	0.7716
FBgn0031331	CG5440	0	0	0	0	0	0	0	1	1
FBgn0031332	CG5556	0	0	0	0	0	0	0	1	1
FBgn0031333	CG5561	0.05	0.27	0.05	0.05	0.05	0.16	-1.67807	0.554876	0.958893
FBgn0031335	CG5565	0	0.06	0.23	0.11	0.17	0.03	2.5025	0.44957	0.924286
FBgn0031337	CG14346	0	0	0	0	0	0	0	1	1
FBgn0031343	CG18131	0.14	0.04	0.15	0.15	0.15	0.09	0.736966	0.754373	0.958893
FBgn0031344	CG7420	7.82	8.79	9.42	6.19	7.805	8.305	-0.0895815	0.909044	0.985372
FBgn0031345	CG18132	0	0	0	0	0	0	0	1	1
FBgn0031347	CG10869	0.1	0.13	0.02	0.19	0.105	0.115	-0.131245	0.976479	0.999411
FBgn0031351	CG14352	9.81	5.65	10.44	8.67	9.555	7.73	0.305787	0.336244	0.840396
FBgn0031356	CG17660	25.73	20.62	22.1	25.59	23.845	23.175	0.0411174	0.583635	0.958893
FBgn0031357	mRpL48	33.85	32.86	36.51	41.37	38.94	33.355	0.22335	0.219169	0.713522
FBgn0031359	Rim2	15.66	14.98	10.46	13.49	11.975	15.32	-0.355391	0.243077	0.744539
FBgn0031360	CG31937	42	38.47	35.54	42.25	38.895	40.235	-0.0488663	0.993205	0.999411
FBgn0031361	CG17652	12.85	10.48	11.84	9.94	10.89	11.665	-0.0991824	0.930796	0.990708
FBgn0031364	CG17648	0	0	0	0	0	0	0	1	1
FBgn0031365	CG17650	0	0.33	0	0	0	0.165	-7.36632	0.515119	0.958893
FBgn0031367	c-cup	0	0	0	0	0	0	0	1	1
FBgn0031372	CG7295	0	0	0	0	0	0	0	1	1
FBgn0031373	CG15358	0	0	0	0	0	0	0	1	1
FBgn0031374	Wdr62	10.5	13.26	8.85	10.8	9.825	11.88	-0.274006	0.211555	0.701202
FBgn0031375	erm	0	0	0.04	0	0.02	0	4.32193	0.616584	0.958893
FBgn0031377	CG15356	14.77	9.49	8.61	9.73	9.17	12.13	-0.403586	0.100899	0.504366
FBgn0031378	CG15362	8.88	5.93	4.56	4.22	4.39	7.405	-0.754279	0.144049	0.5944
FBgn0031379	CG7289	19.21	16.14	28.97	30.43	29.7	17.675	0.748753	1.98632e-06	0.000158865
FBgn0031381	Npc2a	14.21	15.71	13.95	16.47	15.21	14.96	0.02391	0.830665	0.974887
FBgn0031384	CG4238	4.8	4.46	4.24	4.6	4.42	4.63	-0.0669658	0.969601	0.999411
FBgn0031388	CG12674	0.04	0	0	0	0	0.02	-4.32193	0.774074	0.958893
FBgn0031389	CG4259	0.28	0.24	0.65	0.22	0.435	0.26	0.742504	0.540689	0.958893
FBgn0031390	tho2	28.03	27.58	27.41	27.85	27.63	27.805	-0.00910877	0.732282	0.958893
FBgn0031391	CG11723	15.06	13.64	22.34	17.18	19.76	14.35	0.461532	0.0176467	0.191685
FBgn0031392	AIF	21.42	17.33	20.3	20.16	20.23	19.375	0.0623	0.48317	0.94027
FBgn0031393	CG15382	3.88	3.15	3.52	5	4.26	3.515	0.277329	0.524564	0.958893
FBgn0031395	CG10874	18.27	14.06	16.84	15.81	16.325	16.165	0.0142095	0.768689	0.958893
FBgn0031397	CG15385	1.29	1.38	0.79	0.62	0.705	1.335	-0.921145	0.211624	0.701229
FBgn0031398	CG10880	24.14	21.27	23.3	22.7	23	22.705	0.0186238	0.727183	0.958893
FBgn0031399	mio	15.29	14.61	15.18	16.53	15.855	14.95	0.0847924	0.430692	0.914896
FBgn0031401	papi	36.58	32.35	25.86	29.96	27.91	34.465	-0.30435	0.0967807	0.495572
FBgn0031403	CG15387	39.05	37.91	41.49	44.9	43.195	38.48	0.166756	0.29233	0.795023
FBgn0031406	Send1	0	0	0	0	0	0	0	1	1
FBgn0031407	CG4270	0	0	0	0	0	0	0	1	1
FBgn0031409	CG4271	0	0.08	0.07	0.28	0.175	0.04	2.12928	0.534841	0.958893
FBgn0031410	CG17237	0	0	0.29	0.23	0.26	0	8.02237	0.15622	0.618527
FBgn0031412	CG16995	0.59	0.16	0	0.07	0.035	0.375	-3.42146	0.256746	0.760085
FBgn0031413	CG9967	8.2	10.34	9.62	9.68	9.65	9.27	0.0579596	0.708161	0.958893
FBgn0031414	eys	0.01	0	0	0.01	0.005	0.005	0	0.991197	0.999411
FBgn0031417	CG3597	0.22	0.72	1.14	0.69	0.915	0.47	0.961111	0.376701	0.876181
FBgn0031418	CG3609	60.3	62.82	91.42	77.04	84.23	61.56	0.452341	0.00142366	0.0339266
FBgn0031419	CG15390	2.07	1.33	2.26	3.35	2.805	1.7	0.722466	0.272617	0.775447
FBgn0031420	Atxn7	16.13	13.65	12.6	12.9	12.75	14.89	-0.223847	0.291957	0.795023
FBgn0031422	PIG-Wa	3.69	2.72	2.16	1.8	1.98	3.205	-0.694824	0.222637	0.718753
FBgn0031423	CG3557	0	0.06	0.06	0.17	0.115	0.03	1.9386	0.619573	0.958893
FBgn0031424	VGlut	0.01	0.02	0.03	0.01	0.02	0.015	0.415037	0.899943	0.983296
FBgn0031426	CG18641	1.73	1.61	0.99	2.1	1.545	1.67	-0.112241	0.91282	0.98629
FBgn0031428	CG9886	4.71	2.33	2.69	2.58	2.635	3.52	-0.417772	0.627754	0.958893
FBgn0031430	CG3528	0	0	0	0	0	0	0	1	1
FBgn0031431	CG3515	0	0	0	0	0	0	0	1	1
FBgn0031432	Cyp309a1	0.03	0.11	0.2	0	0.1	0.07	0.514573	0.848082	0.976748
FBgn0031434	insv	8.92	5.01	4.47	5.04	4.755	6.965	-0.550678	0.225414	0.721731
FBgn0031435	Elba2	4.33	1.93	1.48	1.45	1.465	3.13	-1.09526	0.0834769	0.460227
FBgn0031436	ND-B17.2	88.45	85.82	108.94	117.42	113.18	87.135	0.377295	0.00549833	0.0891722
FBgn0031437	Arpc5	82.76	85.41	80.61	79.11	79.86	84.085	-0.0743754	0.981493	0.999411
FBgn0031440	CG15395	0	0	0	0	0	0	0	1	1
FBgn0031441	CG9962	0	0	0	0	0	0	0	1	1
FBgn0031442	Prosbeta4R1	0	0	0	0	0	0	0	1	1
FBgn0031443	Prosbeta4R2	0	0	0	0	0	0	0	1	1
FBgn0031444	CG9879	0	0	0	0	0	0	0	1	1
FBgn0031446	CG15398	0	0	0	0	0	0	0	1	1
FBgn0031449	CG31689	0.24	0.49	0.64	0.82	0.73	0.365	1	0.193022	0.677463
FBgn0031450	Hrs	34.21	33.91	24.89	30.03	27.46	34.06	-0.310747	0.0812433	0.455438
FBgn0031451	CG9961	0.74	0.78	0.86	0.7	0.78	0.76	0.0374747	0.9264	0.989312
FBgn0031452	Cwc25	11.84	10.5	13.3	12.31	12.805	11.17	0.197078	0.291591	0.794931
FBgn0031453	Bacc	1141.73	1120.45	859.05	1134.56	996.805	1131.09	-0.182331	0.379407	0.879036
FBgn0031454	HemK2	15.52	14.19	16.41	17.84	17.125	14.855	0.205155	0.28295	0.787643
FBgn0031455	Snapin	15.52	14.19	16.41	17.84	17.125	14.855	0.205155	0.28295	0.787643
FBgn0031456	Tnpo-SR	11.68	10.08	13.99	12	12.995	10.88	0.256278	0.0970648	0.495595
FBgn0031457	CG3077	17.75	17.32	11.63	15.32	13.475	17.535	-0.379952	0.203245	0.692122
FBgn0031458	aph-1	47.6	46.26	50.74	46.56	48.65	46.93	0.0519293	0.584587	0.958893
FBgn0031459	CG2862	320.07	292.25	359.19	365.15	362.17	306.16	0.242381	0.0110693	0.143618
FBgn0031460	CG15399	0	0	0	0	0	0	0	1	1
FBgn0031461	daw	1.78	1.88	2.5	1.46	1.98	1.83	0.113657	0.706813	0.958893
FBgn0031462	CG2964	0.06	0	0.06	0.03	0.045	0.03	0.584963	0.859726	0.976748
FBgn0031463	G6P	0.13	0.1	0.18	0.53	0.355	0.115	1.62619	0.373797	0.874539
FBgn0031465	CG3123	0	0.06	0.66	0.08	0.37	0.03	3.62449	0.0627019	0.39641
FBgn0031466	CG3119	0.54	0.17	0.14	0.4	0.27	0.355	-0.39486	0.913764	0.986708
FBgn0031467	Cpr23B	0	0.06	0.05	0	0.025	0.03	-0.263034	0.986692	0.999411
FBgn0031468	CG2975	2.27	1.72	2.2	1.93	2.065	1.995	0.049753	0.835823	0.975503
FBgn0031469	CG18558	0.06	0.06	0.18	0	0.09	0.06	0.584963	0.83357	0.975018
FBgn0031470	CG18557	2.44	1.86	1.2	1.03	1.115	2.15	-0.947293	0.240198	0.743186
FBgn0031471	CG3117	0.04	0	0.13	0	0.065	0.02	1.70044	0.725094	0.958893
FBgn0031472	CG2983	0	0	0.04	0.08	0.06	0	5.90689	0.537468	0.958893
FBgn0031473	CG3104	0.94	1.09	1.51	0.92	1.215	1.015	0.259477	0.540675	0.958893
FBgn0031474	CG2991	25.76	22.77	20.26	22.27	21.265	24.265	-0.190396	0.376667	0.876181
FBgn0031476	CG8813	0.21	0.35	0.16	0	0.08	0.28	-1.80735	0.475753	0.937186
FBgn0031478	CG8814	18.81	16.56	14.9	19.03	16.965	17.685	-0.0599648	0.963975	0.999411
FBgn0031479	Prx6005	41.18	38.57	64.3	62.64	63.47	39.875	0.67059	2.9859e-05	0.00167627
FBgn0031483	CG9641	13.33	7.92	6.08	7.74	6.91	10.625	-0.620705	0.0560298	0.374076
FBgn0031484	CG3165	38.17	35.04	36.41	36.83	36.62	36.605	0.000591067	0.754777	0.958893
FBgn0031485	CG9643	29.33	26.38	32.63	28.55	30.59	27.855	0.135124	0.45978	0.928165
FBgn0031488	Ccdc85	24.71	25.68	20.62	25.12	22.87	25.195	-0.139681	0.555921	0.958893
FBgn0031489	CG17224	1.43	1.63	1.98	1.04	1.51	1.53	-0.0189831	0.870179	0.978815
FBgn0031490	CG17264	0.38	0.44	0.53	0.61	0.57	0.41	0.475338	0.549045	0.958893
FBgn0031491	alpha4GT1	12.48	10.77	10.5	12.88	11.69	11.625	0.00804421	0.807897	0.970359
FBgn0031492	CG3542	33.32	32.86	35.6	37.12	36.36	33.09	0.135957	0.161016	0.625699
FBgn0031493	Sf3b2	40.26	39.15	42.06	41.39	41.725	39.705	0.0715914	0.379029	0.878688
FBgn0031494	CG17219	7.94	6.85	10.25	9.57	9.91	7.395	0.422335	0.130589	0.573459
FBgn0031495	GABPI	18.7	16.53	19.13	17.44	18.285	17.615	0.0538562	0.664683	0.958893
FBgn0031496	CG17258	0.78	1.42	0.51	0.41	0.46	1.1	-1.2578	0.082876	0.458864
FBgn0031497	SerRS	144.15	135.63	145.99	137.33	141.66	139.89	0.0181396	0.529643	0.958893
FBgn0031498	CG17260	2.79	1.37	1.6	1.85	1.725	2.08	-0.269987	0.772363	0.958893
FBgn0031500	CG17221	7.45	7.85	9.88	8.47	9.175	7.65	0.262248	0.316971	0.82287
FBgn0031501	CG17261	0.18	0	0	0.79	0.395	0.09	2.13386	0.421535	0.912105
FBgn0031504	CG15403	0	0	0	0	0	0	0	1	1
FBgn0031505	ND-B14.5B	86.68	96.88	86.43	90.85	88.64	91.78	-0.0502219	0.894186	0.982693
FBgn0031512	CG15404	0	0.14	0	0	0	0.07	-6.12928	0.75606	0.958893
FBgn0031513	CG3347	0	0	0	0	0	0	0	1	1
FBgn0031514	OtopLb	0.17	0.03	0.12	0	0.06	0.1	-0.736966	0.81742	0.972943
FBgn0031515	CG9664	0.24	0.02	0.2	0.15	0.175	0.13	0.428843	0.785119	0.962906
FBgn0031516	CG9663	2.69	2.71	3.44	3.09	3.265	2.7	0.274124	0.339529	0.843167
FBgn0031517	CG15406	0.03	0.11	0.16	0	0.08	0.07	0.192645	0.925063	0.988738
FBgn0031518	CG3277	0.11	0.08	0.07	0.09	0.08	0.095	-0.247928	0.873217	0.979073
FBgn0031519	Fign	3.91	5.84	7.64	5.76	6.7	4.875	0.458759	0.120471	0.552096
FBgn0031520	CG8837	0	0	0	0	0	0	0	1	1
FBgn0031522	CG3285	0	0	0.07	0	0.035	0	5.12928	0.616584	0.958893
FBgn0031523	CG15408	0	0	0	0	0	0	0	1	1
FBgn0031526	CG8838	0	0	0	0	0	0	0	1	1
FBgn0031528	CG15412	1.84	1.23	0.32	1.2	0.76	1.535	-1.01417	0.229323	0.730066
FBgn0031529	CG9662	65.37	65.85	65.08	65.8	65.44	65.61	-0.00374297	0.61941	0.958893
FBgn0031530	Pgant2	3.57	3.54	2.17	2.91	2.54	3.555	-0.485021	0.191657	0.675923
FBgn0031531	CG8840	0	0	0	0	0	0	0	1	1
FBgn0031533	CG2772	0.04	0	0	0.08	0.04	0.02	1	0.840929	0.97621
FBgn0031534	Snx1	49.12	40.57	44.74	43.16	43.95	44.845	-0.029084	0.862913	0.977326
FBgn0031535	CG12795	17.61	14.69	13.64	16.75	15.195	16.15	-0.0879375	0.891554	0.982059
FBgn0031536	Cog3	13.11	11.58	9.8	10.75	10.275	12.345	-0.264788	0.270185	0.773898
FBgn0031538	CG3246	0.28	0.16	0.89	0.31	0.6	0.22	1.44746	0.243549	0.744873
FBgn0031540	Pif1	10.56	6.95	10.38	10.2	10.29	8.755	0.233064	0.233248	0.734531
FBgn0031542	CG15414	1.45	2.89	1.15	1.92	1.535	2.17	-0.499456	0.492539	0.94615
FBgn0031544	CG17593	26.2	18.79	25.86	29.25	27.555	22.495	0.29271	0.0704729	0.419717
FBgn0031545	CG3213	0.13	0.1	0	0.09	0.045	0.115	-1.35364	0.574825	0.958893
FBgn0031546	CG8851	0.02	0	0	0	0	0.01	-3.32193	0.774074	0.958893
FBgn0031547	Sr-CIV	0.38	0.85	0.08	0.27	0.175	0.615	-1.81323	0.200631	0.688644
FBgn0031548	CG8852	0.34	0.47	0.27	0.33	0.3	0.405	-0.432959	0.727651	0.958893
FBgn0031549	Spindly	26.6	22.46	25.85	27.36	26.605	24.53	0.11715	0.273006	0.775548
FBgn0031550	IFT57	0	0	0	0	0	0	0	1	1
FBgn0031554	CG15418	0	0.25	0	0.12	0.06	0.125	-1.05889	0.815983	0.972666
FBgn0031558	CG16704	0	0.35	0.64	0	0.32	0.175	0.870717	0.810608	0.971216
FBgn0031559	CG3513	0	0	1.4	0.12	0.76	0	9.56986	0.094115	0.490365
FBgn0031560	CG16713	0	0.18	1.16	0.16	0.66	0.09	2.87447	0.340605	0.844426
FBgn0031561	IM33	0.6	0.82	22.46	0.44	11.45	0.71	4.01138	0.000560812	0.0165636
FBgn0031562	CG3604	0.09	0.31	0.09	0.19	0.14	0.2	-0.514573	0.865512	0.977865
FBgn0031563	CG10031	0	0	1.02	0	0.51	0	8.99435	0.147715	0.602378
FBgn0031564	CG2816	1.28	3.14	1.98	1.85	1.915	2.21	-0.206702	0.86042	0.976967
FBgn0031566	CG2818	15.58	11.61	12.37	13.59	12.98	13.595	-0.0667858	0.942704	0.993837
FBgn0031568	CG10019	0	0.02	0	0.01	0.005	0.01	-1	0.815983	0.972666
FBgn0031571	bark	17.55	14.83	12.53	13.25	12.89	16.19	-0.328851	0.0274305	0.247195
FBgn0031573	CG3407	6.39	5.1	5.76	4.39	5.075	5.745	-0.178899	0.687144	0.958893
FBgn0031574	TTLL4B	12.05	11.62	10.67	11.32	10.995	11.835	-0.106212	0.758303	0.958893
FBgn0031575	Cep97	11.23	10.16	10.87	11.4	11.135	10.695	0.0581651	0.570773	0.958893
FBgn0031579	CG15422	2.65	0	0	0.15	0.075	1.325	-4.14296	0.0636917	0.399424
FBgn0031580	CG15423	11.62	0	0	0.09	0.045	5.81	-7.01247	0.151654	0.609802
FBgn0031585	CG2955	0	0	0	0	0	0	0	1	1
FBgn0031589	Naprt	10.21	8.13	11.21	10.57	10.89	9.17	0.24801	0.158945	0.621775
FBgn0031590	CG3702	56.49	47.71	61.98	58.64	60.31	52.1	0.211114	0.044627	0.326162
FBgn0031592	Art2	0	0	0.04	0.04	0.04	0	5.32193	0.62083	0.958893
FBgn0031596	CG15429	0	0	0	0	0	0	0	1	1
FBgn0031597	CG17612	6.7	4.53	7.26	6.41	6.835	5.615	0.283655	0.272017	0.775284
FBgn0031598	Vps53	10.3	10.25	12.73	11.08	11.905	10.275	0.212429	0.189843	0.674004
FBgn0031600	CG3652	23.75	18.85	16.99	20.53	18.76	21.3	-0.183194	0.622048	0.958893
FBgn0031601	Dim1	27.62	23.08	29.09	31.9	30.495	25.35	0.266587	0.217905	0.711065
FBgn0031602	CG15431	0.14	0.1	1.01	0.83	0.92	0.12	2.9386	2.50714e-06	0.000192604
FBgn0031603	CG15432	43.56	47.57	37.54	41.78	39.66	45.565	-0.200241	0.49772	0.950429
FBgn0031604	Elp3	30.86	29.28	35.86	31.36	33.61	30.07	0.160566	0.194584	0.679878
FBgn0031606	CG15439	20.94	18.43	19.89	17.87	18.88	19.685	-0.0602379	0.963887	0.999411
FBgn0031607	CG15440	55.22	55.8	48.61	46.96	47.785	55.51	-0.21619	0.284804	0.789244
FBgn0031608	CG15435	11.04	6.9	8.12	7.55	7.835	8.97	-0.195175	0.656155	0.958893
FBgn0031609	CG15443	19.21	18.31	29.66	26.88	28.27	18.76	0.591612	0.0020104	0.0435536
FBgn0031610	CG15436	6.25	4.33	5.41	5.32	5.365	5.29	0.0203104	0.843887	0.976748
FBgn0031611	FIG4	6.82	6.44	7.62	6.41	7.015	6.63	0.0814342	0.596729	0.958893
FBgn0031613	HP6	0	0	0	0	0	0	0	1	1
FBgn0031617	CG15635	0	0	0	0	0	0	0	1	1
FBgn0031619	CG3355	3.27	4.45	4.27	4.39	4.33	3.86	0.165766	0.666969	0.958893
FBgn0031620	CG11929	0	0	0	0	0	0	0	1	1
FBgn0031621	Elba3	0	0	0	0	0	0	0	1	1
FBgn0031622	CG3251	0	0	0	0	0	0	0	1	1
FBgn0031623	Taf12L	1.27	1.99	1.64	2.41	2.025	1.63	0.31305	0.711782	0.958893
FBgn0031626	CG15631	0	0	0	0	0	0	0	1	1
FBgn0031627	fipi	0.02	0.04	0.04	0.1	0.07	0.03	1.22239	0.651469	0.958893
FBgn0031628	CG3294	5.87	5.58	5.39	6.75	6.07	5.725	0.0844208	0.754917	0.958893
FBgn0031629	Clect27	8.91	9.08	12.94	13.9	13.42	8.995	0.577189	0.0235739	0.227689
FBgn0031630	CG15629	1.16	2.71	1.76	2.99	2.375	1.935	0.295594	0.611694	0.958893
FBgn0031631	CG3225	3.29	2.12	3.4	2.15	2.775	2.705	0.0368592	0.825163	0.973943
FBgn0031632	CG15628	15.68	8.75	6.91	10.2	8.555	12.215	-0.513814	0.0797365	0.449998
FBgn0031633	Fnta	60.29	55.73	52.74	55.23	53.985	58.01	-0.103743	0.675524	0.958893
FBgn0031634	Ir25a	0.22	0.2	0.18	0.18	0.18	0.21	-0.222392	0.948768	0.995933
FBgn0031635	tank	31.64	28.18	25.99	24.6	25.295	29.91	-0.241776	0.223227	0.719086
FBgn0031636	CG12194	0.08	0.03	0.07	0	0.035	0.055	-0.652077	0.91174	0.985665
FBgn0031637	mxt	27.1	20.43	25.12	24.15	24.635	23.765	0.0518711	0.565187	0.958893
FBgn0031638	CG11927	15.67	18.57	23.71	20.26	21.985	17.12	0.360837	0.0551149	0.370937
FBgn0031639	mRpS2	32.58	27.8	36.65	29.5	33.075	30.19	0.13167	0.396092	0.894789
FBgn0031640	Mon1	16.88	13.71	15.85	17.15	16.5	15.295	0.109406	0.43133	0.915087
FBgn0031643	CG3008	29.23	28.91	65.74	44.96	55.35	29.07	0.929052	9.44835e-08	1.02156e-05
FBgn0031644	CG15625	0.13	0.1	0.09	0.26	0.175	0.115	0.605721	0.770842	0.958893
FBgn0031645	CG3036	15.53	13.23	23.99	23.15	23.57	14.38	0.712888	1.6478e-05	0.000991825
FBgn0031646	snsl	1.04	1.12	0.38	1.27	0.825	1.08	-0.388565	0.828681	0.974887
FBgn0031649	hoe2	0.07	0.12	0.02	0.07	0.045	0.095	-1.078	0.617555	0.958893
FBgn0031650	CG14044	0.2	0.22	0.08	0.32	0.2	0.21	-0.0703893	0.9817	0.999411
FBgn0031651	mRpL24	23.04	26.2	28.19	28.13	28.16	24.62	0.193817	0.296333	0.79854
FBgn0031652	jet	5.16	3.29	3.63	4.41	4.02	4.225	-0.0717558	0.923849	0.988567
FBgn0031653	Jon25Biii	4.27	1.21	9.1	0.19	4.645	2.74	0.761503	0.668487	0.958893
FBgn0031654	Jon25Bii	192.21	0.47	0.43	0	0.215	96.34	-8.80765	0.0115777	0.14663
FBgn0031655	Marcal1	6.83	5.63	6.84	5.85	6.345	6.23	0.026388	0.76978	0.958893
FBgn0031657	CG3756	29.03	24.93	34.31	28.08	31.195	26.98	0.209424	0.203169	0.692068
FBgn0031659	CG14043	13.27	9.2	10.8	10.32	10.56	11.235	-0.0893903	0.895718	0.98274
FBgn0031660	mRpL28	44.4	43.76	44.91	42.85	43.88	44.08	-0.0065607	0.753404	0.958893
FBgn0031661	Gmd	43.85	40.85	42.21	40.91	41.56	42.35	-0.0271663	0.870523	0.978871
FBgn0031662	CG3792	62.48	54.49	59.01	57.6	58.305	58.485	-0.00444705	0.746068	0.958893
FBgn0031663	CG8891	41.51	47.39	49.76	47.6	48.68	44.45	0.131146	0.366515	0.869702
FBgn0031664	CG8892	36.09	38.58	41.07	40.99	41.03	37.335	0.13615	0.227657	0.726724
FBgn0031668	CG31917	34.67	27.93	35.26	35.15	35.205	31.3	0.169618	0.289188	0.791386
FBgn0031670	SelT	137.37	148.68	169.12	151.75	160.435	143.025	0.165722	0.115575	0.540573
FBgn0031673	CG31650	32.46	23.06	26.45	30.14	28.295	27.76	0.0275396	0.73727	0.958893
FBgn0031675	CG9121	1.77	2.41	0.64	1.13	0.885	2.09	-1.23975	0.0344326	0.283311
FBgn0031676	senju	7.32	6.12	6.96	6.97	6.965	6.72	0.0516621	0.735216	0.958893
FBgn0031677	CG14036	0.49	0.54	1.47	0.6	1.035	0.515	1.00699	0.520486	0.958893
FBgn0031678	Nepl3	38.32	35.26	22.19	21.74	21.965	36.79	-0.744107	4.32305e-06	0.000311606
FBgn0031681	Pgant5	27.2	25.67	20.28	23.23	21.755	26.435	-0.281102	0.0875452	0.472833
FBgn0031682	CG5828	15.9	9.41	11.12	10.05	10.585	12.655	-0.257686	0.562812	0.958893
FBgn0031683	CG4230	18.82	14.3	16.46	16.7	16.58	16.56	0.00174133	0.803013	0.969077
FBgn0031684	ND-13A	51.81	48.39	46.59	44.31	45.45	50.1	-0.14053	0.71586	0.958893
FBgn0031688	Cyp28d2	1.31	1.72	0.87	1.67	1.27	1.515	-0.254489	0.755183	0.958893
FBgn0031689	Cyp28d1	0.07	0.29	0.86	0.2	0.53	0.18	1.558	0.262148	0.766002
FBgn0031690	CG7742	0.05	0.11	0.04	0.15	0.095	0.08	0.247928	0.973773	0.999411
FBgn0031692	TpnC25D	0.17	0.46	1.17	0.98	1.075	0.315	1.77091	0.187579	0.670887
FBgn0031693	Cyp4ac1	0.06	0.07	1	0.25	0.625	0.065	3.26534	0.0273621	0.247105
FBgn0031694	Cyp4ac2	0.06	0.03	0.13	0	0.065	0.045	0.530515	0.890089	0.981598
FBgn0031695	Cyp4ac3	0.03	0.07	0.13	0	0.065	0.05	0.378512	0.905419	0.984412
FBgn0031696	Bub1	13.02	10.7	8.88	11.96	10.42	11.86	-0.186749	0.595163	0.958893
FBgn0031697	CG14024	0	0.04	0	0	0	0.02	-4.32193	0.598838	0.958893
FBgn0031698	Ncoa6	11.37	9.83	7.22	8.31	7.765	10.6	-0.449006	0.00697037	0.10598
FBgn0031700	CG14022	0	0.18	0	0.09	0.045	0.09	-1	0.815983	0.972666
FBgn0031701	TotM	0	0.12	0	0	0	0.06	-5.90689	0.75606	0.958893
FBgn0031702	fusl	0	0.07	0	0	0	0.035	-5.12928	0.515119	0.958893
FBgn0031703	CG12512	0.05	0	0.21	0	0.105	0.025	2.07039	0.507954	0.95853
FBgn0031707	CG14020	0.35	0.19	0.13	0.35	0.24	0.27	-0.169925	0.940432	0.993524
FBgn0031708	CG7382	24.75	20.39	30.87	23.97	27.42	22.57	0.280822	0.17487	0.649285
FBgn0031710	Vps52	12.58	11.39	14.23	12.48	13.355	11.985	0.15615	0.329266	0.834174
FBgn0031711	CG6907	67.5	68.8	84.73	78.36	81.545	68.15	0.258883	0.0221106	0.219732
FBgn0031713	Coq6	32.51	33.97	51.67	40.84	46.255	33.24	0.476689	0.00286781	0.0568548
FBgn0031715	tomb	0.13	0.56	0.51	0.44	0.475	0.345	0.461331	0.765238	0.958893
FBgn0031716	CG14015	0.02	0	0	0	0	0.01	-3.32193	0.774074	0.958893
FBgn0031717	Oscillin	53.01	59.49	38.37	37.64	38.005	56.25	-0.565664	0.00166561	0.0380612
FBgn0031718	CG14014	0	0	0	0	0	0	0	1	1
FBgn0031719	CG18269	0	0	0.06	0	0.03	0	4.90689	0.772695	0.958893
FBgn0031720	CG14013	0	0	0	0	0	0	0	1	1
FBgn0031721	CG14017	0	0	0	0	0	0	0	1	1
FBgn0031722	CG14011	0	0	0	0	0	0	0	1	1
FBgn0031723	CG7251	0	0.05	0	0	0	0.025	-4.64386	0.75606	0.958893
FBgn0031724	CG18266	0	0	0	0	0	0	0	1	1
FBgn0031725	DIP-eta	0	0.04	0	0	0	0.02	-4.32193	0.598838	0.958893
FBgn0031726	Cyp6a16	0	0	0	0.03	0.015	0	3.90689	0.777669	0.958893
FBgn0031728	Hsp60C	0	0	0	0	0	0	0	1	1
FBgn0031729	CG12511	0	0	0	0	0	0	0	1	1
FBgn0031730	CG7236	0	0	0	0.04	0.02	0	4.32193	0.777669	0.958893
FBgn0031731	CG14007	0	0	0	0	0	0	0	1	1
FBgn0031732	CG11149	0	0.06	0	0	0	0.03	-4.90689	0.598838	0.958893
FBgn0031733	CG14006	0	0.02	0	0	0	0.01	-3.32193	0.75606	0.958893
FBgn0031734	CG11147	0.73	0.94	0.91	1.11	1.01	0.835	0.274507	0.624578	0.958893
FBgn0031735	CG11029	0.41	1.17	0.63	0.32	0.475	0.79	-0.733925	0.480487	0.94027
FBgn0031736	CG11030	53.55	56.8	52.02	44.44	48.23	55.175	-0.194084	0.393422	0.89221
FBgn0031737	obst-E	2.58	2.71	2.21	3.24	2.725	2.645	0.0429885	0.886325	0.981363
FBgn0031738	CG9171	11.36	12.68	10.57	12.83	11.7	12.02	-0.0389284	0.758144	0.958893
FBgn0031739	CG14005	17.04	14.7	13.73	15.49	14.61	15.87	-0.119346	0.779622	0.9598
FBgn0031740	CG7239	34.03	38.24	31.32	27.83	29.575	36.135	-0.289019	0.167787	0.638401
FBgn0031741	CG11034	2.15	2.71	1.46	1.89	1.675	2.43	-0.536795	0.32029	0.824853
FBgn0031745	rau	3.86	4.27	4.25	4.05	4.15	4.065	0.029856	0.819978	0.972943
FBgn0031746	CG9029	0	0	0	0	0	0	0	1	1
FBgn0031747	CG9021	0.09	0	0	0	0	0.045	-5.49185	0.629769	0.958893
FBgn0031749	CG14000	0	0	0.08	0	0.04	0	5.32193	0.616584	0.958893
FBgn0031751	CG9016	0	0	0	0	0	0	0	1	1
FBgn0031752	CG9044	9.37	7.96	10.48	8.45	9.465	8.665	0.127403	0.358019	0.86299
FBgn0031753	CG13999	0	0	0	0	0	0	0	1	1
FBgn0031756	CG13992	2.62	5.84	3.37	3.35	3.36	4.23	-0.332196	0.488639	0.943269
FBgn0031757	Ucp4C	1.3	3.29	2.47	1.77	2.12	2.295	-0.11443	0.910743	0.985606
FBgn0031758	Ucp4B	4.25	11.93	4.09	7.52	5.805	8.09	-0.478844	0.468576	0.93438
FBgn0031759	lid	27.84	27.33	17.4	19.5	18.45	27.585	-0.580263	9.70332e-05	0.00453223
FBgn0031760	Tsp26A	10.71	7.97	7.16	10.19	8.675	9.34	-0.106559	0.825303	0.973943
FBgn0031762	CG9098	0.7	0.16	0.13	0.09	0.11	0.43	-1.96683	0.0881444	0.474971
FBgn0031763	CG13996	0.13	0.28	0.39	0.13	0.26	0.205	0.342888	0.864162	0.977776
FBgn0031764	CG9107	39.91	43.05	35.88	36.91	36.395	41.48	-0.188676	0.232805	0.734323
FBgn0031765	CG9109	0	0.06	0.03	0.09	0.06	0.03	1	0.801688	0.968818
FBgn0031766	CG9117	4.78	6.29	5.81	5.42	5.615	5.535	0.0207027	0.883805	0.981363
FBgn0031768	IPIP	23.25	27.12	29.48	26.17	27.825	25.185	0.143817	0.337996	0.842412
FBgn0031769	CG9135	234.4	231.21	203.94	215.26	209.6	232.805	-0.151483	0.509731	0.958893
FBgn0031770	CG13995	0	0	0.06	0	0.03	0	4.90689	0.475776	0.937186
FBgn0031771	ND-51	71.74	76.19	68.5	77.94	73.22	73.965	-0.014605	0.814505	0.972666
FBgn0031772	CG13994	26.15	23.74	26.83	25.74	26.285	24.945	0.0754891	0.644063	0.958893
FBgn0031773	Fbw5	5.59	4.01	5.06	5.29	5.175	4.8	0.108524	0.606782	0.958893
FBgn0031774	CG9147	13.04	12.55	21.01	18.43	19.72	12.795	0.624079	0.00482949	0.0821912
FBgn0031775	CG9150	0.31	0.27	1.11	0.97	1.04	0.29	1.84246	0.145789	0.597747
FBgn0031776	Pfdn1	100.15	94.85	111.14	106.39	108.765	97.5	0.15774	0.183867	0.66531
FBgn0031777	CG9154	33.84	28.22	35.69	30.52	33.105	31.03	0.0933854	0.505765	0.957181
FBgn0031779	CG9175	20.69	19.68	18.88	18.71	18.795	20.185	-0.102935	0.775405	0.958893
FBgn0031782	WDR79	24.03	25.53	27.72	29.32	28.52	24.78	0.202798	0.157977	0.619232
FBgn0031784	CG9222	0	0	0	0	0	0	0	1	1
FBgn0031785	CG13991	0.02	0	0.03	0.01	0.02	0.01	1	0.756586	0.958893
FBgn0031786	CG13989	0	0.21	0.25	0	0.125	0.105	0.251539	0.928149	0.989681
FBgn0031791	AANATL2	0.06	0.14	0.13	0.12	0.125	0.1	0.321928	0.902874	0.983797
FBgn0031792	CG13983	0	0	0	0	0	0	0	1	1
FBgn0031799	Pez	13.28	11.77	11.39	11.87	11.63	12.525	-0.10696	0.735184	0.958893
FBgn0031800	CG9497	0	0	0.09	0.04	0.065	0	6.02237	0.448027	0.923172
FBgn0031801	CG9498	0	0	0	0	0	0	0	1	1
FBgn0031802	ppk7	0	0	0.03	0	0.015	0	3.90689	0.772695	0.958893
FBgn0031803	ppk14	0	0	0.04	0	0.02	0	4.32193	0.772695	0.958893
FBgn0031804	CG9500	0	0.05	0	0	0	0.025	-4.64386	0.75606	0.958893
FBgn0031805	Nepl4	0	0	0.21	0	0.105	0	6.71425	0.204958	0.694311
FBgn0031808	Nepl5	0	0	0.05	0	0.025	0	4.64386	0.616584	0.958893
FBgn0031811	CG13982	0	0	0.06	0.09	0.075	0	6.22882	0.36494	0.867903
FBgn0031813	CG9527	16.78	15.74	11.7	9.35	10.525	16.26	-0.627507	0.00625303	0.0984051
FBgn0031814	retm	8.93	6.72	4.96	5.92	5.44	7.825	-0.524484	0.0558927	0.373802
FBgn0031815	frj	13.77	10.48	10.33	11.97	11.15	12.125	-0.120941	0.771141	0.958893
FBgn0031816	Rchy1	9.48	8.69	6.32	8.11	7.215	9.085	-0.332487	0.280371	0.78522
FBgn0031817	HemK1	5.97	4.04	5.34	5.97	5.655	5.005	0.176157	0.564924	0.958893
FBgn0031818	CG9536	24.04	15.69	19.39	18.49	18.94	19.865	-0.0687925	0.986547	0.999411
FBgn0031820	Daxx	16.79	13.12	9.72	11.92	10.82	14.955	-0.466927	0.0230486	0.224657
FBgn0031821	KFase	2.13	3.27	2.47	1.59	2.03	2.7	-0.41148	0.453615	0.926097
FBgn0031822	Phf5a	86.91	80.68	79.01	98.98	88.995	83.795	0.0868601	0.467884	0.933929
FBgn0031824	CG9547	11.43	10.77	19.47	18.11	18.79	11.1	0.759405	0.000493411	0.0151222
FBgn0031826	CG9550	0	0	0	0.04	0.02	0	4.32193	0.777669	0.958893
FBgn0031829	IFT52	0.87	0.76	0.55	0.61	0.58	0.815	-0.490747	0.647964	0.958893
FBgn0031830	COX5B	251.86	286.47	268.81	250.04	259.425	269.165	-0.0531733	0.970377	0.999411
FBgn0031831	COX5BL	0	0.04	0	0.09	0.045	0.02	1.16993	0.777669	0.958893
FBgn0031832	CG9596	34.48	30.65	31.92	27.67	29.795	32.565	-0.128252	0.491881	0.94578
FBgn0031834	CG13766	4.09	2.34	2.02	2.52	2.27	3.215	-0.502126	0.412277	0.903558
FBgn0031835	CG11319	0	0.01	0	0	0	0.005	-2.32193	0.75606	0.958893
FBgn0031836	CG11050	26.58	24.2	14.91	21.97	18.44	25.39	-0.461422	0.0409734	0.311012
FBgn0031837	DIP-iota	0	0	0.04	0	0.02	0	4.32193	0.772695	0.958893
FBgn0031844	CG13771	0.04	0.21	0.34	0.04	0.19	0.125	0.604071	0.757284	0.958893
FBgn0031848	Nse1	14.66	13.67	16.81	18.35	17.58	14.165	0.311604	0.180104	0.658182
FBgn0031849	CG11327	0.15	0.16	0.09	0.15	0.12	0.155	-0.369234	0.852352	0.976748
FBgn0031850	Tsp	39.28	41.53	46.66	43.53	45.095	40.405	0.158434	0.39941	0.89777
FBgn0031851	Aatf	21.51	19.6	19.69	21.84	20.765	20.555	0.0146645	0.729667	0.958893
FBgn0031853	TTLL3B	0.09	0.16	0.41	0.28	0.345	0.125	1.46467	0.196763	0.68366
FBgn0031854	TTLL3A	0	0	0	0.02	0.01	0	3.32193	0.777669	0.958893
FBgn0031855	meng	0	0.02	0	0	0	0.01	-3.32193	0.75606	0.958893
FBgn0031856	CG11322	0	0.1	0.03	0	0.015	0.05	-1.73697	0.706041	0.958893
FBgn0031857	LUBEL	0.04	0.2	0.06	0.04	0.05	0.12	-1.26303	0.525885	0.958893
FBgn0031858	CG17378	0.11	0.02	0	0	0	0.065	-6.02237	0.374982	0.875593
FBgn0031859	CG17377	0	0	0	0	0	0	0	1	1
FBgn0031860	CG11236	0	0	0.18	0	0.09	0	6.49185	0.475776	0.937186
FBgn0031861	CG17375	0	0	0	0	0	0	0	1	1
FBgn0031865	Nha1	0.3	0.23	0.17	0.17	0.17	0.265	-0.640458	0.650759	0.958893
FBgn0031866	Nlg2	0	0.01	0.05	0.04	0.045	0.005	3.16993	0.333861	0.838385
FBgn0031868	Rat1	27.26	27.62	30.56	27.32	28.94	27.44	0.0767844	0.252165	0.754427
FBgn0031869	CG18304	0.09	0.15	0.29	0.14	0.215	0.12	0.841302	0.35242	0.857513
FBgn0031871	Fgop2	22.01	21.61	17.16	23.75	20.455	21.81	-0.0925362	0.746793	0.958893
FBgn0031872	ihog	121.22	102.67	82.23	89.2	85.715	111.945	-0.38517	0.00269994	0.0539849
FBgn0031873	Gas41	15.72	20.22	21.95	20.94	21.445	17.97	0.255051	0.27823	0.781372
FBgn0031874	CG13775	2.57	1.71	2.32	1.56	1.94	2.14	-0.141554	0.916415	0.987646
FBgn0031875	CG3430	20.54	18.11	23.54	18.69	21.115	19.325	0.1278	0.360414	0.864358
FBgn0031876	Atac1	4.87	2.82	3.89	4.47	4.18	3.845	0.120519	0.710071	0.958893
FBgn0031877	Hmgcl	4.26	4.57	6.28	3.82	5.05	4.415	0.19387	0.575182	0.958893
FBgn0031878	sip2	101.76	99.62	91.25	90.88	91.065	100.69	-0.144952	0.338936	0.842613
FBgn0031879	uif	49.86	52.55	40.58	37.55	39.065	51.205	-0.390408	0.00231768	0.048501
FBgn0031881	MME1	5.67	4.53	3.58	4.24	3.91	5.1	-0.383329	0.445034	0.923172
FBgn0031882	Rab30	10.91	7.81	6.55	11.14	8.845	9.36	-0.0816464	0.946938	0.995414
FBgn0031883	Caper	95.21	99.92	102.79	96.58	99.685	97.565	0.0310127	0.40125	0.899481
FBgn0031885	Mnn1	23.14	15.75	10.62	14.16	12.39	19.445	-0.650223	0.00910574	0.126298
FBgn0031886	Nuf2	22.84	25.42	25.83	25.92	25.875	24.13	0.100731	0.46201	0.929279
FBgn0031887	Ugt307A1	0.11	0	0.04	0	0.02	0.055	-1.45943	0.75273	0.958893
FBgn0031888	Pvf2	10.05	9.56	11.51	13.39	12.45	9.805	0.344556	0.0809641	0.454389
FBgn0031893	MICU1	33.73	31.24	38.14	34.56	36.35	32.485	0.162182	0.167869	0.638503
FBgn0031894	CG4496	11.25	6.45	7.94	7.25	7.595	8.85	-0.220627	0.58366	0.958893
FBgn0031895	CG4497	5.82	5.2	6.23	4.5	5.365	5.51	-0.0384741	0.910222	0.985372
FBgn0031896	CG4502	28.34	24.96	25.78	28.51	27.145	26.65	0.026551	0.62234	0.958893
FBgn0031897	CG13784	7.24	7.7	6.14	7.85	6.995	7.47	-0.0947842	0.795362	0.966504
FBgn0031900	CG13786	0	0	0	0	0	0	0	1	1
FBgn0031902	Wnt6	12.18	13.48	9.13	11.51	10.32	12.83	-0.314078	0.205226	0.694817
FBgn0031903	Wnt10	0.25	0.12	0.07	0.33	0.2	0.185	0.112475	0.914189	0.986708
FBgn0031904	CG5149	31.3	38.86	30.98	28.83	29.905	35.08	-0.230262	0.308408	0.811282
FBgn0031905	gudu	0	0.03	0	0.02	0.01	0.015	-0.584963	0.981604	0.999411
FBgn0031906	CG5160	0.7	1.2	0.65	0.63	0.64	0.95	-0.569856	0.59092	0.958893
FBgn0031907	CG5171	0.39	0.77	1.47	0.84	1.155	0.58	0.993768	0.387683	0.885906
FBgn0031908	CG5177	1.38	1.79	3.62	3.74	3.68	1.585	1.21522	0.0324668	0.274151
FBgn0031909	CG5181	28.15	31.76	31.43	32.33	31.88	29.955	0.0898548	0.475254	0.937186
FBgn0031910	CG15818	8.62	0.18	0	0	0	4.4	-12.1033	0.017004	0.187494
FBgn0031913	CG5958	0.36	0.65	14.74	0.09	7.415	0.505	3.87609	0.0838963	0.461884
FBgn0031914	CG5973	7.67	10.64	8.42	11.48	9.95	9.155	0.120137	0.750519	0.958893
FBgn0031918	CG6055	5.17	3.78	8.85	6.46	7.655	4.475	0.774515	0.0462843	0.332592
FBgn0031920	CG6441	0.25	0.34	0	0	0	0.295	-8.20457	0.0237902	0.228452
FBgn0031925	Cyp4d21	0	0	0	0	0	0	0	1	1
FBgn0031926	CG6739	8.06	8.49	5.49	7.28	6.385	8.275	-0.374073	0.199161	0.687172
FBgn0031929	CG18585	0.28	0.43	0	0.39	0.195	0.355	-0.864345	0.652443	0.958893
FBgn0031930	CG7025	0.28	0.17	0	0.74	0.37	0.225	0.7176	0.68457	0.958893
FBgn0031935	CG13793	0.14	0.09	0	0.08	0.04	0.115	-1.52356	0.59041	0.958893
FBgn0031936	CG13794	0.11	0	0	0.05	0.025	0.055	-1.1375	0.809938	0.971216
FBgn0031937	CG13795	0.07	0.11	0.7	0.09	0.395	0.09	2.13386	0.137488	0.583374
FBgn0031939	CG13796	0.59	0.3	0.12	0.19	0.155	0.445	-1.52154	0.228231	0.727812
FBgn0031940	CG7214	0.41	1.69	0.21	0	0.105	1.05	-3.32193	0.0383932	0.301108
FBgn0031941	ATPsynGL	0	0	0	0	0	0	0	1	1
FBgn0031942	CG7203	0	0	0	0	0	0	0	1	1
FBgn0031945	CG7191	0	0	0	0	0	0	0	1	1
FBgn0031946	CG7164	0	0	0	0	0	0	0	1	1
FBgn0031947	CG7154	38.79	39.96	34.65	31.78	33.215	39.375	-0.245445	0.162352	0.628789
FBgn0031948	CG7149	0.09	0.45	0.84	0.28	0.56	0.27	1.05247	0.358424	0.86299
FBgn0031950	Herp	21.81	16.24	13.93	16.04	14.985	19.025	-0.344377	0.137944	0.583524
FBgn0031951	r2d2	39.62	33.68	35.48	34.72	35.1	36.65	-0.0623422	0.72385	0.958893
FBgn0031952	cdc14	15.37	13.25	8.18	12.38	10.28	14.31	-0.477183	0.0354801	0.287273
FBgn0031954	CG14537	0	0	0	0	0	0	0	1	1
FBgn0031955	CG14535	0.02	0.03	0.02	0.02	0.02	0.025	-0.321928	0.887742	0.981596
FBgn0031957	TwdlE	4.4	7.12	3.79	4.44	4.115	5.76	-0.485176	0.300968	0.805133
FBgn0031959	spz3	11.82	13.68	13.18	13.52	13.35	12.75	0.0663425	0.576812	0.958893
FBgn0031961	CG7102	23.01	22.46	31.46	26.51	28.985	22.735	0.350391	0.0231482	0.225251
FBgn0031968	CG7231	8.67	6.98	4.15	2.56	3.355	7.825	-1.22178	0.00518402	0.0854997
FBgn0031969	pes	13.53	7.89	3.08	5.59	4.335	10.71	-1.30485	0.000103619	0.00472639
FBgn0031970	CG7227	0.05	0.14	0.03	0.26	0.145	0.095	0.610053	0.805537	0.969491
FBgn0031971	Sirup	114.58	137.47	186.84	159.39	173.115	126.025	0.458021	0.00210116	0.0449388
FBgn0031972	Wwox	16.41	18.11	11.31	9.88	10.595	17.26	-0.704049	0.010874	0.141399
FBgn0031973	Spn28Dc	31.36	38.67	26.21	28.12	27.165	35.015	-0.366224	0.0786683	0.446577
FBgn0031974	CG12560	3.94	5.54	3.85	7.47	5.66	4.74	0.255915	0.559001	0.958893
FBgn0031975	Tg	1.6	2.12	3.24	3.57	3.405	1.86	0.872352	0.0228715	0.223536
FBgn0031976	CG7367	2.11	3.84	2.44	1.52	1.98	2.975	-0.587389	0.418201	0.909372
FBgn0031977	baf	241.73	241.66	193.69	196.7	195.195	241.695	-0.308272	0.0270305	0.246056
FBgn0031979	CCDC53	6.37	5.29	3.86	4.44	4.15	5.83	-0.490385	0.42843	0.9136
FBgn0031980	RpL36A	1655.39	2295.03	1711.29	1665.54	1688.41	1975.21	-0.226336	0.227362	0.726504
FBgn0031981	Megf8	5.02	3.43	3.97	4.02	3.995	4.225	-0.0807558	0.923871	0.988567
FBgn0031985	mon2	13.96	12.58	13.28	13.04	13.16	13.27	-0.0120089	0.626507	0.958893
FBgn0031986	CG8673	0.08	0.08	0	0.08	0.04	0.08	-1	0.760378	0.958893
FBgn0031987	CG12375	10.83	9.18	11.03	9.75	10.39	10.005	0.0544745	0.723698	0.958893
FBgn0031988	CG8668	18.97	14.32	14.14	17.3	15.72	16.645	-0.0824877	0.879436	0.980444
FBgn0031990	PAPLA1	7.37	6.22	5.22	6.09	5.655	6.795	-0.264947	0.250531	0.752714
FBgn0031992	Acbp1	71.1	73.43	99.54	89.6	94.57	72.265	0.388086	0.0182223	0.194855
FBgn0031995	CG8475	12.59	11.31	12.05	11.59	11.82	11.95	-0.0157806	0.771508	0.958893
FBgn0031996	CG8460	75.25	72.48	90.88	74.76	82.82	73.865	0.165088	0.143741	0.5944
FBgn0031997	PGAP5	10.04	6.93	7.36	6.42	6.89	8.485	-0.300411	0.442838	0.922243
FBgn0031998	SLC5A11	3.2	3.33	1.76	3.63	2.695	3.265	-0.276798	0.580492	0.958893
FBgn0031999	CG8419	0.03	0.02	0.05	0	0.025	0.025	0	0.991805	0.999411
FBgn0032000	CG8372	55.59	58.89	50.94	52.97	51.955	57.24	-0.139761	0.596375	0.958893
FBgn0032001	CG8360	9.06	6.67	11.22	9.25	10.235	7.865	0.379992	0.277423	0.780406
FBgn0032002	CG8353	1.8	0.98	1.17	1.62	1.395	1.39	0.00518024	0.860221	0.976836
FBgn0032003	CG8349	0	0	0	0.06	0.03	0	4.90689	0.777669	0.958893
FBgn0032004	CG8292	0.73	1.65	0.73	1.39	1.06	1.19	-0.166897	0.886436	0.981363
FBgn0032005	Snx6	51.01	48.4	54.1	46.05	50.075	49.705	0.0106995	0.672598	0.958893
FBgn0032006	Pvr	18.36	18.02	13.22	15.01	14.115	18.19	-0.365916	0.0269584	0.245932
FBgn0032008	CG14277	0	0	0	0	0	0	0	1	1
FBgn0032010	CG8086	0.35	0.39	0.52	0.57	0.545	0.37	0.558731	0.732061	0.958893
FBgn0032013	Scgalpha	0.16	0.11	0.24	0.03	0.135	0.135	0	0.992371	0.999411
FBgn0032014	CG7840	12.4	9.46	10.09	12.11	11.1	10.93	0.0222663	0.801483	0.968818
FBgn0032015	Ostgamma	113.74	99.56	131.15	116.85	124	106.65	0.217456	0.0390449	0.302942
FBgn0032016	Mettl14	42.57	35.97	38.05	38.03	38.04	39.27	-0.0459104	0.963617	0.999411
FBgn0032017	CG7810	8.3	6.95	6.51	6.2	6.355	7.625	-0.262845	0.539307	0.958893
FBgn0032018	CG7806	8.36	7.52	7.42	7.7	7.56	7.94	-0.0707528	0.918261	0.988148
FBgn0032020	strat	24.03	22.5	24.76	24.87	24.815	23.265	0.0930513	0.532382	0.958893
FBgn0032021	CG7781	0.52	0.35	0.41	0.43	0.42	0.435	-0.0506261	0.998185	0.999906
FBgn0032022	CG14275	4.03	4.29	2.41	2.74	2.575	4.16	-0.692011	0.275425	0.779165
FBgn0032023	CG14274	0	0	0	0	0	0	0	1	1
FBgn0032024	CG14273	0	0.06	0	0	0	0.03	-4.90689	0.75606	0.958893
FBgn0032025	CG7778	1.43	6.15	3.62	2.95	3.285	3.79	-0.206304	0.79478	0.96623
FBgn0032026	CG7627	20.52	16.89	14.95	18.01	16.48	18.705	-0.182708	0.400111	0.897989
FBgn0032029	CG17292	27.72	29.6	23.32	28.9	26.11	28.66	-0.134436	0.8789	0.980212
FBgn0032030	Wdr82	58.39	55.64	68.31	62.14	65.225	57.015	0.194084	0.112221	0.532922
FBgn0032031	CG13390	11.3	7.69	10.44	11.21	10.825	9.495	0.189127	0.430272	0.914332
FBgn0032032	CG17294	17.01	14.34	18.59	18.17	18.38	15.675	0.229671	0.270442	0.773958
FBgn0032033	CG13392	4.19	2.31	5.06	2.75	3.905	3.25	0.264883	0.721598	0.958893
FBgn0032034	Rcd4	17.62	13.8	14.18	12.76	13.47	15.71	-0.221933	0.571664	0.958893
FBgn0032036	CG13384	18.87	19.12	13.06	18.36	15.71	18.995	-0.273937	0.258707	0.761786
FBgn0032039	CG13385	0	0.05	0.04	0	0.02	0.025	-0.321928	0.986692	0.999411
FBgn0032040	CG13386	0.11	0	0.22	0.43	0.325	0.055	2.56294	0.288647	0.79094
FBgn0032042	CG13398	1.55	0.96	0.93	1.39	1.16	1.255	-0.113563	0.914629	0.986708
FBgn0032047	CG13088	5.88	6.31	6.76	6.79	6.775	6.095	0.152595	0.547143	0.958893
FBgn0032048	Dh31	0	0	0	0	0	0	0	1	1
FBgn0032049	Bace	0.13	0	0.09	0	0.045	0.065	-0.530515	0.909805	0.985372
FBgn0032050	CG13096	97.07	99.19	108.46	97.31	102.885	98.13	0.0682665	0.297047	0.79917
FBgn0032051	CG13097	21.97	23.68	23.93	24.28	24.105	22.825	0.0787176	0.43126	0.915087
FBgn0032052	PIG-U	42.3	38.97	46.66	44.46	45.56	40.635	0.165045	0.157321	0.618708
FBgn0032053	mRpL51	44.19	42.58	47.76	47.02	47.39	43.385	0.127386	0.384608	0.882504
FBgn0032054	Uba4	22.57	21.12	29.42	25.93	27.675	21.845	0.34128	0.0333452	0.27872
FBgn0032055	Sgp	0.06	0	0.03	0.24	0.135	0.03	2.16993	0.43186	0.915712
FBgn0032057	CG9287	0	0	0	0	0	0	0	1	1
FBgn0032058	CG9289	0.1	0.06	0.13	0.15	0.14	0.08	0.807355	0.657735	0.958893
FBgn0032059	PrBP	29.83	32.68	30.65	29.84	30.245	31.255	-0.0473903	0.995085	0.999437
FBgn0032061	CG9314	0.03	0.07	0.18	0	0.09	0.05	0.847997	0.741965	0.958893
FBgn0032065	CG12438	0	0	0	0	0	0	0	1	1
FBgn0032066	LManIII	0	0	0	0	0	0	0	1	1
FBgn0032067	LManIV	0	0	0	0	0	0	0	1	1
FBgn0032068	LManV	0	0	0	0	0	0	0	1	1
FBgn0032069	LManVI	0	0	0	0	0	0	0	1	1
FBgn0032072	CG9483	0	0	0	0	0	0	0	1	1
FBgn0032074	Tsp29Fa	4.16	0.82	0.63	0.67	0.65	2.49	-1.93763	0.0471571	0.336585
FBgn0032075	Tsp29Fb	5.04	0.47	0.39	0.28	0.335	2.755	-3.03982	0.00409043	0.0733857
FBgn0032076	Argl	3.48	2.39	5.61	2.47	4.04	2.935	0.460995	0.429503	0.913994
FBgn0032077	CG9515	6.32	4	5.21	4.22	4.715	5.16	-0.130113	0.892319	0.982106
FBgn0032078	C1GalTA	14.39	12.02	10.76	13.45	12.105	13.205	-0.125481	0.776679	0.958893
FBgn0032079	CG31886	0.17	0	0	0	0	0.085	-6.40939	0.314199	0.820336
FBgn0032080	CG9525	0	0	0.03	0.03	0.03	0	4.90689	0.62083	0.958893
FBgn0032082	CG18088	0	0	0.03	0.05	0.04	0	5.32193	0.537468	0.958893
FBgn0032083	CG9541	0.02	0.47	0.5	0.26	0.38	0.245	0.633218	0.616019	0.958893
FBgn0032084	CG13101	3.35	2	1.12	2.74	1.93	2.675	-0.470938	0.497994	0.950798
FBgn0032085	CG9555	0.14	0.2	0.3	0.21	0.255	0.17	0.584963	0.77475	0.958893
FBgn0032086	CG17906	0.25	0	0.07	0.22	0.145	0.125	0.214125	0.982671	0.999411
FBgn0032087	CG9568	5.98	0.18	0.08	0	0.04	3.08	-6.26679	0.00178422	0.0399891
FBgn0032088	CG13102	0.28	0	0	0	0	0.14	-7.12928	0.544897	0.958893
FBgn0032089	Rcd-1r	0.45	0.25	0.32	0.13	0.225	0.35	-0.63743	0.735274	0.958893
FBgn0032090	CG9582	0	0	0	0	0	0	0	1	1
FBgn0032094	CG12439	0	0	0	0	0	0	0	1	1
FBgn0032095	Toll-4	0.02	0	0.02	0	0.01	0.01	0	0.994818	0.999411
FBgn0032096	Or30a	0	0	0	0	0	0	0	1	1
FBgn0032100	CG13108	0.1	0.35	0.16	0.16	0.16	0.225	-0.491853	0.819413	0.972943
FBgn0032101	CG9586	48.62	41.69	58.46	58.29	58.375	45.155	0.370465	0.0124822	0.152622
FBgn0032104	aust	0.18	0.6	0	0	0	0.39	-8.60733	0.0763548	0.439642
FBgn0032105	borr	58.12	44.13	56.33	57.07	56.7	51.125	0.14932	0.208847	0.698195
FBgn0032109	CG17005	0	0	0	0	0	0	0	1	1
FBgn0032110	CG3748	0	0	0.06	0	0.03	0	4.90689	0.616584	0.958893
FBgn0032111	CG13110	0	0	0	0	0	0	0	1	1
FBgn0032115	CG4438	0	0	0	0.06	0.03	0	4.90689	0.777669	0.958893
FBgn0032116	Mco1	0.08	0.16	0.03	0.11	0.07	0.12	-0.777608	0.685774	0.958893
FBgn0032117	FucTB	4.35	2.89	3.18	3.99	3.585	3.62	-0.0140166	0.872637	0.979056
FBgn0032119	CG3769	0.04	0.04	0	0	0	0.04	-5.32193	0.613768	0.958893
FBgn0032120	CG33298	12.93	14.05	14.5	16.16	15.33	13.49	0.184467	0.0880149	0.474905
FBgn0032122	CG31883	0.05	0.1	0	0.05	0.025	0.075	-1.58496	0.689472	0.958893
FBgn0032123	Oatp30B	7.39	6.95	6.5	6.81	6.655	7.17	-0.107534	0.721281	0.958893
FBgn0032124	CG17855	0.09	0.03	0.25	0.03	0.14	0.06	1.22239	0.606969	0.958893
FBgn0032125	Cpr30B	0.08	0	0.45	0.07	0.26	0.04	2.70044	0.380941	0.879448
FBgn0032126	CG13113	0	0	0	0	0	0	0	1	1
FBgn0032127	CG13114	0	0	0	0	0	0	0	1	1
FBgn0032129	jp	0.34	0.22	0.11	0.43	0.27	0.28	-0.0524674	0.660488	0.958893
FBgn0032130	brwl	9.66	4.62	4.69	5.96	5.325	7.14	-0.423143	0.333701	0.838165
FBgn0032131	CG3841	0	0	0	0	0	0	0	1	1
FBgn0032132	CG4382	63.63	90.87	35.37	33.23	34.3	77.25	-1.17133	1.3603e-09	2.09003e-07
FBgn0032135	GlcAT-S	12.71	10.32	14.24	12.01	13.125	11.515	0.188803	0.289512	0.79194
FBgn0032136	Apoltp	0.02	0.04	0.55	0.03	0.29	0.03	3.27302	0.00154016	0.0358972
FBgn0032138	CG4364	185.98	228.26	193.63	191.8	192.715	207.12	-0.103998	0.658132	0.958893
FBgn0032139	CG13116	0.33	0.91	0.28	0.38	0.33	0.62	-0.909802	0.5477	0.958893
FBgn0032140	CG13117	13.04	13.08	11.46	14.95	13.205	13.06	0.0159294	0.884135	0.981363
FBgn0032143	CG4017	0.1	1.45	0.03	0.33	0.18	0.775	-2.1062	0.150256	0.607903
FBgn0032144	CG17633	68.05	0.39	0.8	0.04	0.42	34.22	-6.34831	0.0170823	0.188002
FBgn0032147	IP3K1	172.57	161.14	183.39	173.27	178.33	166.855	0.0959545	0.129721	0.571388
FBgn0032149	CG4036	31.11	28.42	29.93	33.48	31.705	29.765	0.0910935	0.472375	0.936609
FBgn0032150	CG13123	8.07	6.3	8.65	7.2	7.925	7.185	0.141423	0.587363	0.958893
FBgn0032151	nAChRalpha6	0	0.02	0.04	0.07	0.055	0.01	2.45943	0.454932	0.926097
FBgn0032153	CG4537	10.34	7.18	9.3	8.6	8.95	8.76	0.0309568	0.871586	0.979056
FBgn0032154	mtDNA-helicase	10.01	6.61	4.87	6.99	5.93	8.31	-0.486816	0.174691	0.649138
FBgn0032156	CG13124	3.01	2.91	2.82	3.7	3.26	2.96	0.139275	0.59292	0.958893
FBgn0032157	Etl1	18.32	17.46	23.17	20.66	21.915	17.89	0.292765	0.0321385	0.27333
FBgn0032160	CG4598	73.59	80.28	82.88	79.16	81.02	76.935	0.074638	0.393595	0.892256
FBgn0032161	CG4594	5.89	6.26	6.31	6.25	6.28	6.075	0.0478802	0.802531	0.968912
FBgn0032162	CG4592	6.39	5.98	6.44	5.12	5.78	6.185	-0.0977041	0.933585	0.991172
FBgn0032163	TbCMF46	0	0.07	0	0	0	0.035	-5.12928	0.598838	0.958893
FBgn0032166	CG4619	6.5	4.31	6.95	6.19	6.57	5.405	0.281599	0.711507	0.958893
FBgn0032167	CG5853	8.08	5.71	4.28	7.14	5.71	6.895	-0.27206	0.484217	0.940955
FBgn0032168	CG13126	9.55	7.12	11.77	9.84	10.805	8.335	0.374445	0.10255	0.508465
FBgn0032169	CG4709	10.22	9.65	12.72	11.67	12.195	9.935	0.295698	0.174232	0.648933
FBgn0032170	CG4658	32.16	30.19	26.29	28.61	27.45	31.175	-0.183583	0.40406	0.901495
FBgn0032171	CG5846	16.89	14.37	14.95	18.75	16.85	15.63	0.108431	0.613987	0.958893
FBgn0032172	CG5850	27.22	18.62	18.2	18.68	18.44	22.92	-0.313768	0.133399	0.576712
FBgn0032175	CG13131	0	0	0	0	0	0	0	1	1
FBgn0032176	CG13127	0	0	0	0	0	0	0	1	1
FBgn0032178	Spn31A	0.26	0.82	0.38	0.48	0.43	0.54	-0.328623	0.800214	0.9681
FBgn0032181	CG13133	0	0	0	0	0	0	0	1	1
FBgn0032184	CG13135	0	0	0	0	0	0	0	1	1
FBgn0032187	CG4839	0.05	0.03	0.01	0.01	0.01	0.04	-2	0.580095	0.958893
FBgn0032188	CG13137	0	0	0	0	0	0	0	1	1
FBgn0032189	Ripalpha	10.11	10.5	11.48	12.34	11.91	10.305	0.208829	0.357573	0.862859
FBgn0032191	CG5734	26.41	22.82	21.38	26.09	23.735	24.615	-0.0525217	0.993923	0.999411
FBgn0032192	CG5731	7.99	10.31	6.62	5.97	6.295	9.15	-0.539565	0.104276	0.513337
FBgn0032193	CG5727	14.68	15.15	22.7	17.11	19.905	14.915	0.416367	0.121272	0.553856
FBgn0032194	CG4901	23.36	16.69	17.68	17.87	17.775	20.025	-0.171953	0.557003	0.958893
FBgn0032195	CG4908	19.07	17.64	16.73	16.05	16.39	18.355	-0.163357	0.619951	0.958893
FBgn0032196	CG5708	56.45	55.16	44.45	55.85	50.15	55.805	-0.154145	0.518902	0.958893
FBgn0032197	ova	26.69	21.54	23.01	30.62	26.815	24.115	0.153109	0.283141	0.787762
FBgn0032198	eEF1delta	265.12	293.92	340.8	317.4	329.1	279.52	0.235575	0.0222899	0.220389
FBgn0032200	CG5676	160.15	167.61	144.26	165.89	155.075	163.88	-0.0796737	0.815083	0.972666
FBgn0032202	REPTOR-BP	50.16	55.17	26.7	32.29	29.495	52.665	-0.836374	0.000850997	0.0227669
FBgn0032204	CG4953	8.7	9.26	9.57	6.29	7.93	8.98	-0.179395	0.682533	0.958893
FBgn0032205	CG4957	4.53	4.16	5.06	5.89	5.475	4.345	0.333503	0.433919	0.916455
FBgn0032208	Ufd4	22.89	22.67	22.18	20.73	21.455	22.78	-0.0864538	0.765395	0.958893
FBgn0032209	Hand	0.08	0.08	0.45	0.07	0.26	0.08	1.70044	0.514061	0.958893
FBgn0032210	CYLD	11.45	8.99	12.22	11.62	11.92	10.22	0.221989	0.235172	0.738597
FBgn0032211	CG13138	0.35	0.51	2.2	0.06	1.13	0.43	1.39391	0.233139	0.734386
FBgn0032213	CG5390	213.74	219.29	175.18	172.92	174.05	216.515	-0.314965	0.0192078	0.201373
FBgn0032214	CG4968	63.45	64.97	64.16	63.43	63.795	64.21	-0.00935464	0.794708	0.96623
FBgn0032216	Usp14	94.5	100.34	114.32	98.63	106.475	97.42	0.128225	0.1771	0.653219
FBgn0032217	CG4972	57.74	50.75	50.72	58.54	54.63	54.245	0.0102033	0.648896	0.958893
FBgn0032218	CG5381	0.98	0.9	1.04	1.37	1.205	0.94	0.3583	0.52742	0.958893
FBgn0032219	CG4995	20.78	17.54	12.54	13.64	13.09	19.16	-0.549632	0.0157472	0.178795
FBgn0032221	Schip1	0.47	0.34	0.7	0.69	0.695	0.405	0.779091	0.363222	0.865756
FBgn0032222	CG5037	29.73	24.3	27.04	33.21	30.125	27.015	0.157201	0.272538	0.775445
FBgn0032223	GATAd	15.59	13.08	17.35	17.54	17.445	14.335	0.283272	0.0262443	0.241247
FBgn0032224	Sps2	11.12	12.13	20.04	17.97	19.005	11.625	0.709148	0.00184657	0.0409931
FBgn0032225	CG5022	0.64	1.27	1.03	1.01	1.02	0.955	0.0949965	0.849336	0.976748
FBgn0032228	CG5367	0.99	0.5	1.61	1.2	1.405	0.745	0.915258	0.241832	0.744132
FBgn0032229	CG5045	66.78	65.86	58.38	57.8	58.09	66.32	-0.191154	0.309385	0.812754
FBgn0032230	lft	98.97	88.82	97.25	106.43	101.84	93.895	0.117184	0.18435	0.66554
FBgn0032231	CG5056	18.58	16.44	13.36	18.44	15.9	17.51	-0.139152	0.723585	0.958893
FBgn0032233	dpr19	1.78	1.24	1.08	1.22	1.15	1.51	-0.392915	0.547846	0.958893
FBgn0032234	gny	6.32	6.16	3.33	4.24	3.785	6.24	-0.721253	0.0580553	0.381063
FBgn0032235	CG5096	3.63	2.96	1.5	2.31	1.905	3.295	-0.790487	0.142336	0.59251
FBgn0032236	mRpS7	58.8	49.45	52.69	56.37	54.53	54.125	0.010755	0.757151	0.958893
FBgn0032240	CG17768	93.49	82.81	110.39	109.2	109.795	88.15	0.31678	0.0267674	0.244381
FBgn0032242	CG5355	130.26	123.54	169.27	154.08	161.675	126.9	0.349405	0.000279311	0.00998756
FBgn0032243	Klp31E	5.05	5.05	6.55	5.63	6.09	5.05	0.270159	0.175048	0.649435
FBgn0032244	RfC3	36.4	37.83	33.51	28.88	31.195	37.115	-0.250688	0.299606	0.80295
FBgn0032246	Wdfy2	88.66	85.2	90.74	86.71	88.725	86.93	0.0294865	0.513461	0.958893
FBgn0032247	CG5188	13.19	13.66	16.94	13.55	15.245	13.425	0.183414	0.407505	0.901681
FBgn0032248	Bug22	44.46	40.08	39.95	41.5	40.725	42.27	-0.0537194	0.992709	0.999411
FBgn0032249	TBC1D16	0.27	0.37	0.16	0.19	0.175	0.32	-0.870717	0.507687	0.95853
FBgn0032250	holn1	19.19	18.79	21.13	21.47	21.3	18.99	0.165614	0.324574	0.829514
FBgn0032251	Nse4	11.22	9.07	10.96	11.2	11.08	10.145	0.127189	0.36131	0.864663
FBgn0032252	loh	0.85	0.86	0.47	1.38	0.925	0.855	0.113529	0.938792	0.992853
FBgn0032253	LManI	0.03	0.02	0.21	0.13	0.17	0.025	2.76553	0.139006	0.585648
FBgn0032256	RluA-2	8.27	6.09	10.95	9.9	10.425	7.18	0.537992	0.0260596	0.240932
FBgn0032258	CG7456	21.78	22.15	20.8	22.27	21.535	21.965	-0.0285232	0.89669	0.983296
FBgn0032259	CG6144	8.75	9.1	10.85	11.44	11.145	8.925	0.320473	0.17881	0.655356
FBgn0032260	CG13144	0.04	0.05	0.09	0	0.045	0.045	0	0.875632	0.979563
FBgn0032261	CG6094	24.43	21	27.6	25.21	26.405	22.715	0.217166	0.174202	0.648933
FBgn0032262	CG7384	0.52	1.09	0.6	0.49	0.545	0.805	-0.562733	0.526519	0.958893
FBgn0032264	Lip4	0.2	0.22	0.47	0.34	0.405	0.21	0.947533	0.477571	0.939053
FBgn0032265	CG18301	0	0	0.08	0	0.04	0	5.32193	0.616584	0.958893
FBgn0032266	CG18302	0.02	0	0	0	0	0.01	-3.32193	0.774074	0.958893
FBgn0032268	CG6138	0	0	0.07	0.07	0.07	0	6.12928	0.62083	0.958893
FBgn0032269	w-cup	0	0	0	0	0	0	0	1	1
FBgn0032271	CG7329	0	0.03	0.19	0.12	0.155	0.015	3.36923	0.248102	0.750257
FBgn0032276	CG17098	0	0	0	0.02	0.01	0	3.32193	0.777669	0.958893
FBgn0032280	CG17105	0	0.34	0.25	1.2	0.725	0.17	2.09245	0.399655	0.897989
FBgn0032281	CG17107	0.22	0.42	0.39	1.71	1.05	0.32	1.71425	0.359253	0.86299
FBgn0032282	CG7299	0	0.18	0	0.49	0.245	0.09	1.44478	0.675692	0.958893
FBgn0032283	CG7296	1.11	0.49	1.74	2.12	1.93	0.8	1.27053	0.239521	0.742669
FBgn0032284	CG7294	14.91	15.29	7.39	14.73	11.06	15.1	-0.449197	0.351709	0.856854
FBgn0032285	CG17108	0.46	0.4	0.37	0.36	0.365	0.43	-0.23644	0.895821	0.98276
FBgn0032286	CG7300	0	0.06	0	0.07	0.035	0.03	0.222392	0.941702	0.993572
FBgn0032287	CG6415	0.04	0	4.8	0.08	2.44	0.02	6.93074	0.0165965	0.184394
FBgn0032289	CG6431	0	0	0	0	0	0	0	1	1
FBgn0032290	CG6443	20.1	16.33	19.29	18.92	19.105	18.215	0.0688233	0.597881	0.958893
FBgn0032291	CG17118	0.87	0.3	0.27	1.19	0.73	0.585	0.31946	0.778958	0.959381
FBgn0032292	EMC3	47.32	35.12	43.82	42.03	42.925	41.22	0.0584736	0.556723	0.958893
FBgn0032293	Dpy-30L1	59.03	59.58	52.19	47.5	49.845	59.305	-0.250705	0.299158	0.802272
FBgn0032294	Vha16-5	0.15	0	0	0	0	0.075	-6.22882	0.629769	0.958893
FBgn0032295	CG12299	41.07	37.09	27.02	34.26	30.64	39.08	-0.351014	0.0382477	0.300753
FBgn0032296	CG6729	14.85	13.88	15.77	14.42	15.095	14.365	0.0715128	0.484762	0.941417
FBgn0032297	CG17124	6.69	6.7	7.32	9.25	8.285	6.695	0.307418	0.0441103	0.323759
FBgn0032298	CG6724	40.1	42	47.41	36.75	42.08	41.05	0.0357525	0.627711	0.958893
FBgn0032299	CG17127	0.12	0	0	0	0	0.06	-5.90689	0.774074	0.958893
FBgn0032303	CG6508	0	0	0	0	0	0	0	1	1
FBgn0032304	CG17134	0	0	0	0	0	0	0	1	1
FBgn0032305	CG6700	24.36	15.08	13.51	16.84	15.175	19.72	-0.377963	0.111194	0.53008
FBgn0032311	CG12517	0	0	0	0	0	0	0	1	1
FBgn0032312	CG14071	0	0	0	0	0	0	0	1	1
FBgn0032313	CG14070	0	0	0	0	0	0	0	1	1
FBgn0032314	CG7309	0	0	0	0	0	0	0	1	1
FBgn0032315	CG14069	0	0	0	0	0	0	0	1	1
FBgn0032318	CG14072	0	0	0	0	0	0	0	1	1
FBgn0032321	YL-1	31.63	33.83	51.09	40.97	46.03	32.73	0.491961	0.00410917	0.0734805
FBgn0032322	CG16743	0.32	0.17	1.67	0.36	1.015	0.245	2.05063	0.26207	0.766002
FBgn0032329	Art8	22.11	19.27	15.65	11.94	13.795	20.69	-0.584788	0.0359167	0.289441
FBgn0032330	Samuel	18.11	23.93	14.11	19.33	16.72	21.02	-0.330188	0.132731	0.576712
FBgn0032331	CG14913	0.06	0.07	0.09	0.09	0.09	0.065	0.469485	0.822556	0.973943
FBgn0032335	CG14915	1.9	1.97	3.72	3.24	3.48	1.935	0.846754	0.289729	0.79194
FBgn0032336	AstC	0	0	0.13	0	0.065	0	6.02237	0.531997	0.958893
FBgn0032337	AstCC	0	0	0.05	0.05	0.05	0	5.64386	0.62083	0.958893
FBgn0032338	CG16854	0	0.02	0	0	0	0.01	-3.32193	0.75606	0.958893
FBgn0032339	Wdr59	6.99	6.31	5.38	6.03	5.705	6.65	-0.221127	0.46655	0.933435
FBgn0032341	Reps	18.75	16.38	15.13	16.53	15.83	17.565	-0.150042	0.482117	0.94027
FBgn0032343	CG6201	1.59	1.87	0.98	1.19	1.085	1.73	-0.673077	0.264308	0.766514
FBgn0032345	CG14921	1.35	1.79	0.45	1	0.725	1.57	-1.11471	0.274234	0.777429
FBgn0032346	Csl4	26.17	21.57	35.51	29.9	32.705	23.87	0.454313	0.0233447	0.226034
FBgn0032348	CG4751	27.08	27.17	30.53	28.5	29.515	27.125	0.121825	0.176255	0.651663
FBgn0032350	CG6287	160.05	180.48	138.81	125.32	132.065	170.265	-0.366534	0.0181046	0.194308
FBgn0032354	CG4788	11.91	10.08	8.78	7.08	7.93	10.995	-0.471455	0.202933	0.691688
FBgn0032358	Ppt2	14.37	9.52	6.9	8.78	7.84	11.945	-0.607481	0.0943471	0.490705
FBgn0032360	CG14926	0	0	0	0	0	0	0	1	1
FBgn0032361	CG6488	9.44	8.33	13.27	9.15	11.21	8.885	0.335343	0.156418	0.618527
FBgn0032362	spz4	0.58	0.6	0.42	0.48	0.45	0.59	-0.39079	0.673866	0.958893
FBgn0032363	Dlg5	20.15	19.8	17.04	15.61	16.325	19.975	-0.291113	0.0701626	0.419251
FBgn0032364	CG4970	0.02	0	0	0	0	0.01	-3.32193	0.774074	0.958893
FBgn0032365	CG14929	0	0	0	0	0	0	0	1	1
FBgn0032366	CG14930	0	0	0	0	0	0	0	1	1
FBgn0032368	spag4	0	0	0	0	0	0	0	1	1
FBgn0032369	CG6614	0	0	0	0	0	0	0	1	1
FBgn0032370	CG12307	0	0	0	0	0	0	0	1	1
FBgn0032371	CG4983	0	0	0	0	0	0	0	1	1
FBgn0032372	CG4988	0	0	0	0	0	0	0	1	1
FBgn0032373	Vha100-5	0.02	0.04	0	0	0	0.03	-4.90689	0.524528	0.958893
FBgn0032374	CG14931	0	0	0	0	0	0	0	1	1
FBgn0032375	CG14932	0	0.08	0	0	0	0.04	-5.32193	0.75606	0.958893
FBgn0032376	Tsp33B	0	0	0	0.05	0.025	0	4.64386	0.777669	0.958893
FBgn0032377	CG14937	2.55	2.84	1.68	3.28	2.48	2.695	-0.119945	0.889314	0.981598
FBgn0032378	CycY	44.05	37.12	40.72	43.1	41.91	40.585	0.0463479	0.233773	0.735587
FBgn0032381	Mal-B1	0	0	0	0	0	0	0	1	1
FBgn0032382	Mal-B2	0.17	0.27	0.86	0.27	0.565	0.22	1.36075	0.235683	0.739157
FBgn0032385	CG16964	0	0	0	0	0	0	0	1	1
FBgn0032387	CG16965	0	0	0.05	0.02	0.035	0	5.12928	0.534713	0.958893
FBgn0032388	CG6686	37.47	30.99	32.28	30.34	31.31	34.23	-0.128638	0.597084	0.958893
FBgn0032390	dgt2	63.23	71.42	68.23	65.35	66.79	67.325	-0.0115102	0.797552	0.967086
FBgn0032391	escl	12.72	10.63	13.93	10.38	12.155	11.675	0.0581273	0.707951	0.958893
FBgn0032393	Nfs1	38.01	37	58.84	48.25	53.545	37.505	0.513669	0.000622554	0.0179053
FBgn0032394	Hacd1	46.54	44.15	55.83	48.07	51.95	45.345	0.19618	0.154629	0.615618
FBgn0032395	Wdr81	3.24	2.51	2.63	2.65	2.64	2.875	-0.123024	0.791842	0.965587
FBgn0032397	Tom70	37.35	32.53	29.73	28.47	29.1	34.94	-0.26386	0.160153	0.625035
FBgn0032398	CG6766	30.23	25.64	28.96	28.21	28.585	27.935	0.0331845	0.601393	0.958893
FBgn0032399	CG6785	0.4	0.78	0.96	0.4	0.68	0.59	0.20482	0.689431	0.958893
FBgn0032400	CG6770	486.51	548.04	408.51	446.84	427.675	517.275	-0.274417	0.0583783	0.382322
FBgn0032401	Plzf	2.12	1.3	3.1	2.23	2.665	1.71	0.640139	0.139963	0.588106
FBgn0032402	CG14945	1.88	2.32	1.93	2.34	2.135	2.1	0.0238467	0.921174	0.98851
FBgn0032404	RpL7-like	187.14	194.81	189.75	177.1	183.425	190.975	-0.0581935	0.916986	0.987881
FBgn0032405	firl	5.8	6.2	4.51	5.06	4.785	6	-0.326444	0.519078	0.958893
FBgn0032406	CG14947	0	0	0	0	0	0	0	1	1
FBgn0032407	Pex19	90.82	92.58	113.56	115.03	114.295	91.7	0.317769	0.00383531	0.0701958
FBgn0032408	CG6712	38.63	34.4	45.14	38.75	41.945	36.515	0.20001	0.143683	0.5944
FBgn0032409	Ced-12	9.49	7.07	9.91	8.82	9.365	8.28	0.177648	0.3304	0.834533
FBgn0032414	CG17211	19.13	18.26	23.21	20.68	21.945	18.695	0.23124	0.0413635	0.312395
FBgn0032415	rho-6	0	0	0	0	0	0	0	1	1
FBgn0032416	Gr33a	0	0	0	0	0	0	0	1	1
FBgn0032419	CG17217	2.65	1.69	0.34	0.08	0.21	2.17	-3.36923	0.0129739	0.156839
FBgn0032420	CG6583	69.6	72.38	68	71.37	69.685	70.99	-0.0267677	0.880831	0.980969
FBgn0032421	crok	91.63	86.94	78.1	78.04	78.07	89.285	-0.19365	0.300905	0.805133
FBgn0032422	atilla	5.19	3.02	3.15	4.08	3.615	4.105	-0.183387	0.83789	0.97621
FBgn0032424	CG17010	0	0	0	0	0	0	0	1	1
FBgn0032428	CG6405	0.36	0.44	0.41	0.32	0.365	0.4	-0.132104	0.937539	0.992534
FBgn0032429	CG5446	98.12	90.81	110.4	112.3	111.35	94.465	0.23725	0.0500653	0.348912
FBgn0032430	CG6388	35.17	31.21	38.26	28.31	33.285	33.19	0.00412354	0.75224	0.958893
FBgn0032431	CG5435	1.02	0.4	0.48	0.71	0.595	0.71	-0.254929	0.888309	0.981596
FBgn0032433	Oatp33Ea	0.07	0.08	0.02	0.05	0.035	0.075	-1.09954	0.656597	0.958893
FBgn0032434	CG5421	0	0	0	0	0	0	0	1	1
FBgn0032435	Oatp33Eb	0.29	0	0	0	0	0.145	-7.17991	0.0931374	0.487698
FBgn0032436	CG5418	0.04	0	0	0	0	0.02	-4.32193	0.774074	0.958893
FBgn0032439	Ref2	0	0	0	0	0	0	0	1	1
FBgn0032442	Nepl7	0.1	0.2	0.1	0.08	0.09	0.15	-0.736966	0.712864	0.958893
FBgn0032444	CCT4	417.59	396.14	437.64	420.17	428.905	406.865	0.076108	0.188427	0.672657
FBgn0032445	CG6153	18.17	23.45	22.05	23.74	22.895	20.81	0.137756	0.476483	0.937788
FBgn0032446	IFT43	10.08	9.34	10.01	11.15	10.58	9.71	0.123796	0.6098	0.958893
FBgn0032447	PICK1	1.86	1.35	0.99	1.53	1.26	1.605	-0.34915	0.643562	0.958893
FBgn0032448	CG5781	0.12	0.33	0	0.35	0.175	0.225	-0.36257	0.898149	0.983296
FBgn0032449	CG17036	3.7	2.37	1.57	2.38	1.975	3.035	-0.619844	0.285355	0.789678
FBgn0032450	CG5776	7.59	5.88	6.27	6.62	6.445	6.735	-0.0634976	0.879233	0.980311
FBgn0032451	spict	50.44	42.24	31.71	51.31	41.51	46.34	-0.158799	0.598477	0.958893
FBgn0032452	CG15484	1	0.58	0.47	0.87	0.67	0.79	-0.237692	0.882524	0.981363
FBgn0032453	CG6180	223.49	247.37	220.16	249.83	234.995	235.43	-0.00266811	0.726845	0.958893
FBgn0032454	CG5787	55.49	51.84	43.38	49.04	46.21	53.665	-0.215776	0.167136	0.637542
FBgn0032455	Pih1D1	45.04	43.04	45.92	46.47	46.195	44.04	0.0689222	0.0298737	0.260778
FBgn0032456	MRP	20.99	18.2	35.8	30.52	33.16	19.595	0.758958	2.94134e-09	4.13808e-07
FBgn0032457	CG15483	0	0	0	0	0	0	0	1	1
FBgn0032462	CG16800	0.05	0.23	0.05	0.36	0.205	0.14	0.550197	0.806473	0.969744
FBgn0032464	Vha68-3	0.17	0.26	0.4	0.13	0.265	0.215	0.301656	0.813734	0.972666
FBgn0032465	Yip1d1	60.74	60.67	57.89	60.57	59.23	60.705	-0.0354873	0.92273	0.988534
FBgn0032467	CG9934	31.8	31.74	35.81	30.18	32.995	31.77	0.0545823	0.425149	0.913541
FBgn0032470	Ttc30	0.1	0.14	0.03	0.05	0.04	0.12	-1.58496	0.487828	0.942905
FBgn0032471	CG5122	0	0	0	0.03	0.015	0	3.90689	0.625158	0.958893
FBgn0032472	CG9928	0	0	0.13	0	0.065	0	6.02237	0.772695	0.958893
FBgn0032473	kmg	0.32	0.45	0.41	0.31	0.36	0.385	-0.0968615	0.973367	0.999411
FBgn0032474	DnaJ-H	28.46	21.47	16.08	23.06	19.57	24.965	-0.351263	0.194865	0.680332
FBgn0032475	Sfmbt	30.03	25.63	22.19	24.15	23.17	27.83	-0.264383	0.0979894	0.497056
FBgn0032476	CG5439	22.1	18.16	13.87	18.51	16.19	20.13	-0.314244	0.221314	0.716771
FBgn0032477	CG5287	9.48	7.13	7.32	9.09	8.205	8.305	-0.0174768	0.906607	0.984467
FBgn0032478	CG5458	1.01	0.45	0.22	1.33	0.775	0.73	0.0862998	0.918596	0.988148
FBgn0032479	CG16974	61.92	52.25	54.17	56.1	55.135	57.085	-0.0501433	0.995157	0.999437
FBgn0032480	Edem2	13.88	11.14	9.77	10.81	10.29	12.51	-0.281839	0.203923	0.693737
FBgn0032481	CG16972	8.68	6.83	6.86	6.84	6.85	7.755	-0.179023	0.498882	0.950946
FBgn0032482	Pect	19.76	15.41	10.73	17.3	14.015	17.585	-0.327374	0.256635	0.760085
FBgn0032483	CG15482	0	0	0.15	0	0.075	0	6.22882	0.531997	0.958893
FBgn0032484	kek4	0.06	0.14	0.15	0.09	0.12	0.1	0.263034	0.896013	0.982879
FBgn0032485	CG9426	16.19	14.51	13.52	13.89	13.705	15.35	-0.163536	0.511511	0.958893
FBgn0032486	mRF1	15.93	8.44	5.22	6.44	5.83	12.185	-1.06354	0.00399821	0.0724955
FBgn0032487	Ski6	88.4	85.68	84.67	56.6	70.635	87.04	-0.301295	0.207663	0.69785
FBgn0032488	CG16812	49.68	46.38	41.44	37.36	39.4	48.03	-0.28574	0.119715	0.550359
FBgn0032489	CG15480	0	0.09	0.08	0	0.04	0.045	-0.169925	0.986692	0.999411
FBgn0032490	CG16813	0	0	0.53	0	0.265	0	8.04985	0.288127	0.790708
FBgn0032491	CG16815	0	0.16	0.07	0	0.035	0.08	-1.19265	0.820965	0.972943
FBgn0032492	Prosalpha6T	0	0	0	0	0	0	0	1	1
FBgn0032493	Mabi	0	0	0	0	0	0	0	1	1
FBgn0032494	CG5945	0	0	0	0	0	0	0	1	1
FBgn0032495	CG16820	6.18	6.53	5.7	6.34	6.02	6.355	-0.0781286	0.928048	0.989681
FBgn0032499	Uvrag	18.75	17.72	15.91	16.03	15.97	18.235	-0.191346	0.415964	0.906761
FBgn0032503	CG16825	0	0	0	0	0	0	0	1	1
FBgn0032505	CG16826	0	0	0	0	0	0	0	1	1
FBgn0032506	CG9395	0	0	0	0.01	0.005	0	2.32193	0.777669	0.958893
FBgn0032507	CG9377	0	0	0	0	0	0	0	1	1
FBgn0032509	CG6523	134.81	147.67	186.29	187.13	186.71	141.24	0.40265	0.00065	0.0183805
FBgn0032511	ND-B22	97.18	97.6	110.04	123.21	116.625	97.39	0.260032	0.0431093	0.320221
FBgn0032512	Bdp1	23.44	19.69	21.09	20.26	20.675	21.565	-0.0608044	0.967777	0.999411
FBgn0032513	CG6565	16.65	14.61	11.35	14	12.675	15.63	-0.302332	0.306895	0.809659
FBgn0032514	CG9302	106.46	95.34	100.76	106.99	103.875	100.9	0.0419223	0.408288	0.901681
FBgn0032515	loqs	28.9	21.94	24.6	24.77	24.685	25.42	-0.0423294	0.652021	0.958893
FBgn0032516	Ing5	23.35	23.83	23.83	20.8	22.315	23.59	-0.0801616	0.893019	0.982178
FBgn0032517	CG7099	5.3	5.6	4.97	4.57	4.77	5.45	-0.192267	0.487265	0.942905
FBgn0032518	RpL24	3457.4	4276.21	4048.84	4011.09	4029.97	3866.8	0.0596253	0.398435	0.897056
FBgn0032519	CG16957	0	0	0.07	0.07	0.07	0	6.12928	0.62083	0.958893
FBgn0032520	CG10859	0	0	0	0	0	0	0	1	1
FBgn0032521	CG7110	34.17	28.86	26.43	25.69	26.06	31.515	-0.274202	0.125967	0.564455
FBgn0032522	CG16848	0.18	0.34	0.54	0.35	0.445	0.26	0.775294	0.585773	0.958893
FBgn0032523	CG16956	0	0	0	0	0	0	0	1	1
FBgn0032524	Hacd2	14.5	12.99	12.56	14.88	13.72	13.745	-0.00262643	0.847926	0.976748
FBgn0032525	Hsp60D	0	0	0	0	0	0	0	1	1
FBgn0032530	CG9263	0	0	0	0	0	0	0	1	1
FBgn0032533	CG16888	0	0.84	0.89	0.4	0.645	0.42	0.61891	0.774584	0.958893
FBgn0032535	Ance-2	0.12	0.21	0.39	0.36	0.375	0.165	1.18442	0.343691	0.847042
FBgn0032536	Ance-3	0	0.02	0	0.04	0.02	0.01	1	0.85922	0.976748
FBgn0032538	Vajk2	35.94	39.11	28.75	38.88	33.815	37.525	-0.150189	0.593014	0.958893
FBgn0032549	CG4650	0	0	0	0	0	0	0	1	1
FBgn0032551	CG18636	0	0	0	0	0	0	0	1	1
FBgn0032553	CG4480	0	0	0	0	0	0	0	1	1
FBgn0032554	CG15278	0	0	0	0	0	0	0	1	1
FBgn0032563	CG15258	0	0	0.15	0	0.075	0	6.22882	0.616584	0.958893
FBgn0032577	CG13244	0	0	0	0	0	0	0	1	1
FBgn0032582	CG13258	4.13	5.57	3.25	4.38	3.815	4.85	-0.346302	0.596122	0.958893
FBgn0032585	Nepl8	0.05	0.03	0	0	0	0.04	-5.32193	0.53444	0.958893
FBgn0032586	Tpr2	136.27	149.34	151.48	138.91	145.195	142.805	0.0239453	0.283858	0.789005
FBgn0032587	CG5953	8.13	4.34	1.31	5.52	3.415	6.235	-0.868504	0.465644	0.932336
FBgn0032588	CG5968	0	0	0	0	0	0	0	1	1
FBgn0032590	CG4631	0.02	0	0	0.06	0.03	0.01	1.58496	0.737915	0.958893
FBgn0032593	Trpgamma	0.01	0	0.03	0.05	0.04	0.005	3	0.382814	0.881159
FBgn0032595	CG17996	17.46	17.5	18.06	24.95	21.505	17.48	0.298967	0.296455	0.798548
FBgn0032596	Prosbeta4	219.58	223.57	316.06	270.45	293.255	221.575	0.404361	0.000644583	0.0183134
FBgn0032597	CG17904	35.27	31.93	45.85	41.18	43.515	33.6	0.373052	0.0196384	0.203838
FBgn0032598	ChLD3	0.45	0.26	0.7	0.78	0.74	0.355	1.05971	0.225167	0.721337
FBgn0032600	BuGZ	68.6	51.29	60.66	60.15	60.405	59.945	0.0110285	0.828405	0.974887
FBgn0032601	yellow-b	23.16	15.94	14.64	32.51	23.575	19.55	0.270089	0.286147	0.790708
FBgn0032602	ppk17	0.25	0.09	0.26	0.51	0.385	0.17	1.17932	0.482491	0.94027
FBgn0032603	CG17928	0.4	0.21	0.88	0.54	0.71	0.305	1.21901	0.237602	0.740254
FBgn0032609	CG13280	0.1	0	0	0	0	0.05	-5.64386	0.544897	0.958893
FBgn0032612	CG13282	0	0	0	0.06	0.03	0	4.90689	0.625158	0.958893
FBgn0032613	Nepl9	0.03	0.03	0.13	0	0.065	0.03	1.11548	0.688132	0.958893
FBgn0032614	CG13284	1.63	2.15	0.83	0.63	0.73	1.89	-1.37242	0.103631	0.510812
FBgn0032615	CG6012	0	0.28	0.36	0.41	0.385	0.14	1.45943	0.478445	0.939554
FBgn0032618	CG31743	19.23	18.51	20.18	25.58	22.88	18.87	0.277993	0.132101	0.576006
FBgn0032620	CG12288	16.84	13.13	19.79	16.27	18.03	14.985	0.26688	0.166258	0.636523
FBgn0032624	CG6304	0	0	0	0	0	0	0	1	1
FBgn0032625	CG15136	0	0	0	0	0	0	0	1	1
FBgn0032626	CG12620	0	0	0	0	0	0	0	1	1
FBgn0032629	beat-IIIc	3.41	2.08	2.16	4.05	3.105	2.745	0.177787	0.306994	0.809659
FBgn0032631	CG15140	0	0	0	0	0	0	0	1	1
FBgn0032632	CG6380	0	0	0	0	0	0	0	1	1
FBgn0032633	Lrch	14.67	12.16	9.22	11.61	10.415	13.415	-0.365184	0.246651	0.748477
FBgn0032634	Rpb11	79.9	74.95	87.29	81.29	84.29	77.425	0.122562	0.329737	0.834174
FBgn0032635	CG15141	47.83	50.58	56.25	55.53	55.89	49.205	0.183785	0.103036	0.50916
FBgn0032636	CG5043	0	0.13	0.06	0.09	0.075	0.065	0.206451	0.946428	0.995286
FBgn0032637	CG5050	0.05	0.52	0.14	0.4	0.27	0.285	-0.0780025	0.948037	0.995933
FBgn0032638	SPH93	0	0	0.27	0.07	0.17	0	7.40939	0.129671	0.571385
FBgn0032639	CG18563	0.3	1.13	2.02	0.89	1.455	0.715	1.025	0.272526	0.775445
FBgn0032640	Sgt	136.35	130.73	194.79	176.33	185.56	133.54	0.474614	1.09812e-05	0.000696888
FBgn0032642	CG5110	29.08	25.35	33.8	32.65	33.225	27.215	0.287867	0.214023	0.704996
FBgn0032643	GCS2beta	113.01	108.42	104.17	104.97	104.57	110.715	-0.0823817	0.824307	0.973943
FBgn0032644	CG5131	15.57	11.46	21.38	20.36	20.87	13.515	0.626869	0.00908573	0.126298
FBgn0032645	CG15142	0	0	0.14	0	0.07	0	6.12928	0.616584	0.958893
FBgn0032646	mEFTs	46.96	48.3	44.77	44.66	44.715	47.63	-0.0911117	0.781749	0.960892
FBgn0032647	CG15143	0	0	0	0	0	0	0	1	1
FBgn0032648	CG15144	0	0	0	0	0	0	0	1	1
FBgn0032649	CG15145	0	0	0	0	0	0	0	1	1
FBgn0032650	CG7094	0	0	0	0	0	0	0	1	1
FBgn0032651	Oli	0	0	0	0	0	0	0	1	1
FBgn0032652	CG6870	0	0	0	0	0	0	0	1	1
FBgn0032654	CG15147	0	0	0	0	0	0	0	1	1
FBgn0032656	CG5674	27.76	25.51	22.49	26	24.245	26.635	-0.135636	0.471994	0.936441
FBgn0032658	CG5681	0	0.11	0.1	0	0.05	0.055	-0.137504	0.976503	0.999411
FBgn0032660	elfless	0	0	0	0.04	0.02	0	4.32193	0.777669	0.958893
FBgn0032663	CG15153	0	0	0.08	0.04	0.06	0	5.90689	0.534713	0.958893
FBgn0032664	Slc25A46b	0	0	0	0	0	0	0	1	1
FBgn0032665	CG15152	1.61	0.42	0.1	0.19	0.145	1.015	-2.80735	0.141882	0.592238
FBgn0032666	CG5758	36.5	38.04	41.08	32.5	36.79	37.27	-0.0187011	0.83694	0.975876
FBgn0032668	CG17681	0.21	0	0.08	0	0.04	0.105	-1.39232	0.741777	0.958893
FBgn0032669	CG15155	0.06	0.52	0.06	0	0.03	0.29	-3.27302	0.269853	0.773839
FBgn0032670	CG5783	0.06	0	0.23	0.06	0.145	0.03	2.27302	0.512381	0.958893
FBgn0032671	JMJD4	10.82	12.13	18.42	14.45	16.435	11.475	0.518277	0.0252259	0.237324
FBgn0032677	CG5790	0	0	0	0	0	0	0	1	1
FBgn0032680	Ntf-2r	0	0.08	0	0	0	0.04	-5.32193	0.75606	0.958893
FBgn0032681	CG10283	5.43	6.16	6.1	6.67	6.385	5.795	0.139878	0.453631	0.926097
FBgn0032682	grnd	73.51	57.12	45.71	60.42	53.065	65.315	-0.299654	0.178389	0.654637
FBgn0032683	kon	4.89	4.5	4.78	4.6	4.69	4.695	-0.00153724	0.771291	0.958893
FBgn0032684	Ugt301D1	0.17	0.43	0.53	0.11	0.32	0.3	0.0931094	0.910734	0.985606
FBgn0032685	CG10211	7.42	8.63	8.04	7.28	7.66	8.025	-0.067157	0.899791	0.983296
FBgn0032688	CG15160	20.23	17.87	15.7	17.49	16.595	19.05	-0.199042	0.448966	0.924162
FBgn0032689	CG10413	24.47	19.21	18.86	20.63	19.745	21.84	-0.145485	0.553771	0.958893
FBgn0032690	CG10333	21.6	22.5	25.74	25.56	25.65	22.05	0.21818	0.0866336	0.470084
FBgn0032691	Atac2	12.89	9.57	10.78	11.36	11.07	11.23	-0.0207027	0.874657	0.979563
FBgn0032692	IFT46	0	0.04	0	0	0	0.02	-4.32193	0.75606	0.958893
FBgn0032693	Cyp310a1	32.19	33.85	25.71	26.03	25.87	33.02	-0.35206	0.0757506	0.437554
FBgn0032694	MESR3	17.92	24.49	19.55	17.84	18.695	21.205	-0.181752	0.52857	0.958893
FBgn0032698	CG10336	20.62	18.61	18.08	18.21	18.145	19.615	-0.112385	0.803451	0.969081
FBgn0032699	CG10383	4.94	3.75	4.16	4.66	4.41	4.345	0.0214225	0.810317	0.971216
FBgn0032700	CG10338	6.32	5.05	3.89	3.98	3.935	5.685	-0.530797	0.124879	0.562364
FBgn0032701	CG10341	29.44	29.37	39.78	33.65	36.715	29.405	0.320308	0.026115	0.241064
FBgn0032702	CG10376	13.26	11.05	11.05	13.61	12.33	12.155	0.0206229	0.732499	0.958893
FBgn0032703	CG10343	27.53	28.24	33.92	29.95	31.935	27.885	0.195649	0.268099	0.7716
FBgn0032704	Jwa	145.24	145.27	142	150.42	146.21	145.255	0.00945416	0.619767	0.958893
FBgn0032705	Grip71	19.64	16.68	21.89	16.94	19.415	18.16	0.0964075	0.446768	0.923172
FBgn0032706	Irk3	0.24	0.33	0.18	0.15	0.165	0.285	-0.788496	0.624978	0.958893
FBgn0032707	CG10348	0	0	0.02	0	0.01	0	3.32193	0.772695	0.958893
FBgn0032709	CG15167	0	0	0	0	0	0	0	1	1
FBgn0032713	Ugt36D1	25.98	21.52	17.96	18.5	18.23	23.75	-0.381613	0.0701403	0.419251
FBgn0032715	CG17597	18.36	17.52	22.05	18.89	20.47	17.94	0.190331	0.276271	0.779317
FBgn0032717	CG10600	21.09	19.12	13.39	17.51	15.45	20.105	-0.379947	0.0345252	0.283311
FBgn0032719	CG17321	0.16	0.09	0.03	0.2	0.115	0.125	-0.120294	0.821112	0.972951
FBgn0032720	mRpL13	30.32	31.3	43.99	42.21	43.1	30.81	0.484289	0.0149717	0.172752
FBgn0032721	CG10602	95.03	88.89	97.53	100.5	99.015	91.96	0.106641	0.153064	0.612939
FBgn0032723	ssp3	6.59	5.34	6.47	6.54	6.505	5.965	0.125027	0.336389	0.840396
FBgn0032724	CG10428	13.17	12.57	17.32	14.24	15.78	12.87	0.294085	0.115152	0.539797
FBgn0032725	Nedd8	125.92	108.23	122.94	113.98	118.46	117.075	0.016967	0.653026	0.958893
FBgn0032726	CG10621	0.29	0.5	4.83	0.12	2.475	0.395	2.6475	0.0179077	0.193439
FBgn0032727	CG10623	4.87	5.5	5.61	4.29	4.95	5.185	-0.0669155	0.988463	0.999411
FBgn0032728	Tango6	8.3	6.19	8.85	9.4	9.125	7.245	0.332839	0.0979431	0.497037
FBgn0032729	L2HGDH	5.89	4.79	5.84	4.42	5.13	5.34	-0.0578809	0.974405	0.999411
FBgn0032730	CG10431	1.13	0.37	0.83	0.67	0.75	0.75	0	0.99053	0.999411
FBgn0032731	Swip-1	25.99	25.2	21.56	26.41	23.985	25.595	-0.0937296	0.781962	0.960982
FBgn0032732	CG15168	42.39	31.3	49.92	58.73	54.325	36.845	0.560147	0.0115336	0.146555
FBgn0032733	CG15170	0.69	0.24	0.13	0.12	0.125	0.465	-1.8953	0.207301	0.69785
FBgn0032734	CG15169	0.19	0.25	0	0.11	0.055	0.22	-2	0.420522	0.911533
FBgn0032740	CG15172	0	0	0.17	0	0.085	0	6.40939	0.616584	0.958893
FBgn0032741	Sidpn	0	0.08	0.02	0	0.01	0.04	-2	0.706041	0.958893
FBgn0032744	Ttc19	7.13	6.53	8.73	6.9	7.815	6.83	0.19436	0.448983	0.924162
FBgn0032746	CG10470	40.28	35.88	41.94	42.8	42.37	38.08	0.15401	0.317213	0.82317
FBgn0032748	CG10492	18.63	14.83	12.03	14.99	13.51	16.73	-0.30841	0.181026	0.659337
FBgn0032749	Phlpp	0.43	0.61	0.16	0.29	0.225	0.52	-1.20859	0.210504	0.701162
FBgn0032750	CG10495	8.23	7.5	7.17	6.4	6.785	7.865	-0.213098	0.623074	0.958893
FBgn0032751	CG17343	36.04	35.83	27.74	30.84	29.29	35.935	-0.294981	0.319778	0.824678
FBgn0032752	CG10702	1.24	0.73	1.08	1.06	1.07	0.985	0.119415	0.720325	0.958893
FBgn0032753	CG17572	0	0	0	0	0	0	0	1	1
FBgn0032754	CG10700	0	0	0	0	0	0	0	1	1
FBgn0032755	CG17344	0	0	0	0	0	0	0	1	1
FBgn0032763	CG17568	4.04	2.75	3.86	3.04	3.45	3.395	0.0231848	0.84621	0.976748
FBgn0032768	CG17564	0	0.05	0	0	0	0.025	-4.64386	0.75606	0.958893
FBgn0032769	CG10750	0	0	0	0	0	0	0	1	1
FBgn0032770	CG13086	0.17	0	0.31	0	0.155	0.085	0.866733	0.775094	0.958893
FBgn0032771	CG17349	0	0	0	0	0	0	0	1	1
FBgn0032772	CG17350	0	0	0.05	0	0.025	0	4.64386	0.772695	0.958893
FBgn0032773	fon	0.25	0.91	64.86	0.9	32.88	0.58	5.82501	0.00587246	0.0938068
FBgn0032774	CG17549	47.99	51.38	54.76	57.68	56.22	49.685	0.178273	0.127456	0.567548
FBgn0032775	CG17544	50.53	44.56	40.19	44.21	42.2	47.545	-0.172051	0.347728	0.851825
FBgn0032779	Alp12	2.04	1.92	1.88	1.75	1.815	1.98	-0.125531	0.834561	0.975207
FBgn0032780	CG13085	0.61	0.54	0.29	0.05	0.17	0.575	-1.75803	0.292648	0.795081
FBgn0032781	RtcB	35.33	31.58	39.31	36.97	38.14	33.455	0.189083	0.121832	0.555064
FBgn0032782	Rab9	2.23	2.89	1.78	3.19	2.485	2.56	-0.042898	0.994093	0.999411
FBgn0032783	CG10237	14.38	20.4	14.41	18.31	16.36	17.39	-0.0880852	0.979661	0.999411
FBgn0032785	CG10026	3.34	3.34	3.69	3.1	3.395	3.34	0.0235635	0.939871	0.993201
FBgn0032787	CG10195	11.9	12.3	12.16	13.19	12.675	12.1	0.0669787	0.745883	0.958893
FBgn0032788	CG13084	0	0	0	0	0	0	0	1	1
FBgn0032789	CG13083	0.19	0.15	0.05	0.32	0.185	0.17	0.121991	0.941051	0.993564
FBgn0032790	CG10194	19.37	15.58	19.91	16.35	18.13	17.475	0.0530865	0.65809	0.958893
FBgn0032791	CG18094	3.92	2.37	3.03	2.55	2.79	3.145	-0.172795	0.86819	0.978316
FBgn0032793	CG10189	12.05	8.19	14.31	14.1	14.205	10.12	0.48919	0.0522896	0.358715
FBgn0032796	CG10188	12.22	9.6	9.01	9.21	9.11	10.91	-0.260128	0.235034	0.738363
FBgn0032797	Hasp	0	0.04	0	0	0	0.02	-4.32193	0.75606	0.958893
FBgn0032798	CG10132	0.04	0.19	0.04	0.01	0.025	0.115	-2.20163	0.232676	0.734323
FBgn0032799	CG10166	55.79	48.25	55.54	63.52	59.53	52.02	0.19455	0.163663	0.632182
FBgn0032800	CG10137	0.46	0.24	0.28	0.39	0.335	0.35	-0.0631938	0.994459	0.999411
FBgn0032801	CG10165	4.8	5.55	5	5.25	5.125	5.175	-0.0140069	0.982813	0.999411
FBgn0032803	CG13082	19.1	30.55	21.4	21.88	21.64	24.825	-0.198093	0.540527	0.958893
FBgn0032804	CG13081	0.56	0.42	0	0.08	0.04	0.49	-3.61471	0.156998	0.618708
FBgn0032805	CG10337	10.56	5.45	7.13	8.86	7.995	8.005	-0.00180337	0.86965	0.978814
FBgn0032809	CG13078	0	0.06	0.24	0	0.12	0.03	2	0.643042	0.958893
FBgn0032810	CG13077	0	0	0.19	0.12	0.155	0	7.27612	0.361801	0.864663
FBgn0032811	CG10268	8.56	7.78	13.25	12.16	12.705	8.17	0.636988	0.0215875	0.21624
FBgn0032812	Hakai	29.22	29.2	29.75	22.98	26.365	29.21	-0.147838	0.605318	0.958893
FBgn0032813	PCNA2	1.09	1.25	0.52	0.82	0.67	1.17	-0.804276	0.4554	0.926097
FBgn0032814	CG10366	17.71	13.54	14.78	16.06	15.42	15.625	-0.0190534	0.864799	0.977776
FBgn0032815	CG10462	19.18	17.47	13.94	15.13	14.535	18.325	-0.334282	0.0852617	0.466761
FBgn0032816	Nf-YB	19.81	18.12	20.72	18.68	19.7	18.965	0.0548563	0.751398	0.958893
FBgn0032817	CG10631	7.23	6.08	4.93	5.55	5.24	6.655	-0.344872	0.055616	0.372672
FBgn0032818	CG10628	16.8	17.2	19.33	20.22	19.775	17	0.218143	0.234596	0.737582
FBgn0032819	CG10463	14.48	13.55	19.89	15.23	17.56	14.015	0.325321	0.0863979	0.469534
FBgn0032820	fbp	87.01	96.18	75.2	70.29	72.745	91.595	-0.332421	0.0491799	0.345324
FBgn0032821	CdGAPr	17.02	14.44	10.71	12.95	11.83	15.73	-0.411069	0.0304482	0.263561
FBgn0032822	CG10466	16.28	15.08	19.99	23.26	21.625	15.68	0.463775	0.10817	0.522808
FBgn0032824	CG13962	0	0.27	8.04	0	4.02	0.135	4.89616	0.287368	0.790708
FBgn0032827	CG10481	0	0	0	0.03	0.015	0	3.90689	0.777669	0.958893
FBgn0032833	COX4	269.72	308.41	374.45	366.79	370.62	289.065	0.358547	0.00141995	0.0339266
FBgn0032834	CG13965	0.2	0.66	0.8	0.3	0.55	0.43	0.355095	0.834658	0.975207
FBgn0032835	CG16772	1.26	3.04	1.48	2.94	2.21	2.15	0.0397097	0.859268	0.976748
FBgn0032836	CG10680	0	0	0	0	0	0	0	1	1
FBgn0032839	AANATL3	0	0	0	0	0	0	0	1	1
FBgn0032840	sNPF	0	0.02	0	0.04	0.02	0.01	1	0.85922	0.976748
FBgn0032843	CG10730	1.23	1.06	0.62	1.29	0.955	1.145	-0.261775	0.76921	0.958893
FBgn0032845	CG10747	8.57	5.84	6.92	6.67	6.795	7.205	-0.0845249	0.934552	0.991172
FBgn0032846	Pyroxd1	5.14	5.11	5.89	5.18	5.535	5.125	0.111031	0.649678	0.958893
FBgn0032847	Taf13	29.21	28.54	27.13	24.39	25.76	28.875	-0.164688	0.660624	0.958893
FBgn0032848	nesd	40.6	37.7	47.95	39.56	43.755	39.15	0.160436	0.173192	0.648073
FBgn0032849	mRpS18B	30.87	29.45	30.79	27.37	29.08	30.16	-0.0526092	0.979977	0.999411
FBgn0032850	Kua	0.03	0	0	0	0	0.015	-3.90689	0.774074	0.958893
FBgn0032851	CG13970	0	0.08	0	0	0	0.04	-5.32193	0.75606	0.958893
FBgn0032853	CG10651	0	0	0	0.1	0.05	0	5.64386	0.625158	0.958893
FBgn0032856	CG16798	1.04	1.9	1.95	2.1	2.025	1.47	0.462106	0.333154	0.83715
FBgn0032857	CG10947	0.19	0	0.14	0.09	0.115	0.095	0.275634	0.971351	0.999411
FBgn0032858	CG10949	14.82	11.85	12.68	11.09	11.885	13.335	-0.166076	0.641398	0.958893
FBgn0032859	Arpc2	86.16	74.49	77.87	88.53	83.2	80.325	0.0507345	0.416976	0.907892
FBgn0032860	CG15130	0.34	0	0.11	0.25	0.18	0.17	0.0824622	0.983528	0.999411
FBgn0032863	Cdc23	15.2	14.9	11.8	15.05	13.425	15.05	-0.164841	0.585404	0.958893
FBgn0032864	CG2493	172.45	162.11	180.37	173.32	176.845	167.28	0.0802205	0.237752	0.740526
FBgn0032867	CG15475	0	0	0	0	0	0	0	1	1
FBgn0032868	CG17472	0	0	0	0	0	0	0	1	1
FBgn0032869	CG17470	1.03	0.81	0.29	0.56	0.425	0.92	-1.11417	0.395223	0.894005
FBgn0032870	CG2608	12.78	10.31	12.77	10.62	11.695	11.545	0.0186237	0.780376	0.960057
FBgn0032871	CG2611	2.7	0.74	1.87	2.29	2.08	1.72	0.274175	0.737926	0.958893
FBgn0032873	CG2614	15.22	11.75	13.62	14.75	14.185	13.485	0.0730106	0.541721	0.958893
FBgn0032876	Cen	13.21	9.79	12.21	10.25	11.23	11.5	-0.0342759	0.919586	0.98851
FBgn0032877	CG2617	14.16	12.11	12.47	14.09	13.28	13.135	0.0158389	0.793609	0.965872
FBgn0032878	CG9316	0	0	0	0	0	0	0	1	1
FBgn0032879	CarT	0.73	0.46	0.35	0.51	0.43	0.595	-0.468553	0.566527	0.958893
FBgn0032880	TM9SF2	73.44	66.16	63.38	62.47	62.925	69.8	-0.149594	0.388284	0.886583
FBgn0032881	Amacr	10.09	14.36	9.2	8.83	9.015	12.225	-0.439435	0.222227	0.718025
FBgn0032882	Ns4	22.47	26.1	28.48	25.67	27.075	24.285	0.156896	0.26366	0.766241
FBgn0032883	Rhau	10.7	9.71	9.92	9.82	9.87	10.205	-0.0481542	0.982576	0.999411
FBgn0032884	Pomp	148.74	140.06	199.5	202.02	200.76	144.4	0.475401	3.23709e-06	0.000239237
FBgn0032886	CG9328	21.41	17.22	18.69	20.38	19.535	19.315	0.0163396	0.733717	0.958893
FBgn0032888	CheB38c	0.08	0.45	0.16	0.72	0.44	0.265	0.731511	0.712117	0.958893
FBgn0032889	CG9331	80.8	75.47	98.51	92.48	95.495	78.135	0.289456	0.0117158	0.147266
FBgn0032891	Oseg5	0	0.05	0	0	0	0.025	-4.64386	0.598838	0.958893
FBgn0032894	CG14402	0	0	0	0	0	0	0	1	1
FBgn0032895	twit	0.14	0.31	0.47	0	0.235	0.225	0.0627358	0.955525	0.999179
FBgn0032896	CG14400	0	0	0.42	0	0.21	0	7.71425	0.288127	0.790708
FBgn0032897	CG9336	18.53	30.17	16.01	27.44	21.725	24.35	-0.164566	0.711338	0.958893
FBgn0032899	CG9338	23.99	26.58	24.27	32.74	28.505	25.285	0.172933	0.401603	0.899927
FBgn0032900	CG14401	0.43	0.34	0.75	0.43	0.59	0.385	0.615857	0.599423	0.958893
FBgn0032901	sky	6.97	6.54	5.65	6.53	6.09	6.755	-0.149514	0.75478	0.958893
FBgn0032906	RPA2	80.17	91.79	78.32	78.09	78.205	85.98	-0.13674	0.560226	0.958893
FBgn0032907	CG9272	10.84	8.53	8.71	9.11	8.91	9.685	-0.120327	0.82398	0.973943
FBgn0032908	CG9270	0.08	0.62	0.42	0.33	0.375	0.35	0.0995357	0.909204	0.985372
FBgn0032910	CG9265	4	4.22	2.73	3.81	3.27	4.11	-0.329848	0.460913	0.929279
FBgn0032911	tadr	0	0	0.06	0.02	0.04	0	5.32193	0.448027	0.923172
FBgn0032913	CG9259	0.16	0.26	0.4	0.04	0.22	0.21	0.0671142	0.951745	0.997818
FBgn0032914	CG14397	0.1	0.11	0	0.2	0.1	0.105	-0.0703893	0.989627	0.999411
FBgn0032916	CG9257	23.94	16.49	13.85	15.16	14.505	20.215	-0.478876	0.0689291	0.416539
FBgn0032919	CG9253	80.36	76.45	71.4	72.29	71.845	78.405	-0.126058	0.545091	0.958893
FBgn0032921	Mpp6	11.63	10.67	12.83	10.46	11.645	11.15	0.0626669	0.51692	0.958893
FBgn0032922	Coq3	8.28	8.66	10.11	9.45	9.78	8.47	0.207472	0.446071	0.923172
FBgn0032923	CG9248	44.52	39.79	39.55	40.07	39.81	42.155	-0.0825729	0.776899	0.958893
FBgn0032924	Nbr	23.49	18.61	21.55	21.95	21.75	21.05	0.0471952	0.561118	0.958893
FBgn0032925	CG9246	30.77	31.86	24.88	20.52	22.7	31.315	-0.464162	0.0151053	0.173789
FBgn0032929	Mcm10	12.4	10.07	11.11	9.24	10.175	11.235	-0.142971	0.686044	0.958893
FBgn0032934	CG8679	3.45	2.45	2.94	3.33	3.135	2.95	0.0877505	0.708681	0.958893
FBgn0032935	Atg18b	3.14	3.09	3.07	2.82	2.945	3.115	-0.0809645	0.968674	0.999411
FBgn0032938	CG8671	18.39	17.73	17.77	18.03	17.9	18.06	-0.0128383	0.595636	0.958893
FBgn0032940	Mondo	22.02	20.36	22.85	21.02	21.935	21.19	0.0498511	0.493968	0.947136
FBgn0032943	Tsp39D	29.24	27.03	26	28.6	27.3	28.135	-0.043465	0.963154	0.999411
FBgn0032945	CG8665	0	0.02	0.03	0.06	0.045	0.01	2.16993	0.454932	0.926097
FBgn0032946	nrv3	0.04	0.01	0	0.06	0.03	0.025	0.263034	0.819129	0.972943
FBgn0032949	Lamp1	126.88	117.73	113.51	142.62	128.065	122.305	0.0663929	0.375345	0.875878
FBgn0032955	CG2201	4.24	2.91	2.2	2.77	2.485	3.575	-0.524697	0.389932	0.888609
FBgn0032956	Cul2	30.5	29.63	72.42	54.33	63.375	30.065	1.07583	2.69103e-13	8.26926e-11
FBgn0032957	CG2225	8.28	7.31	5.98	6.17	6.075	7.795	-0.359665	0.10259	0.508465
FBgn0032961	CG1416	109.64	93.88	84.16	96.7	90.43	101.76	-0.170297	0.344767	0.848439
FBgn0032964	CG11630	0	0	0.03	0.18	0.105	0	6.71425	0.207749	0.69785
FBgn0032965	CG11629	0	0	0	0	0	0	0	1	1
FBgn0032966	CG1421	0	0	0	0	0	0	0	1	1
FBgn0032967	CG1428	0	0	0	0	0	0	0	1	1
FBgn0032968	CG11634	0	0	0.03	0	0.015	0	3.90689	0.772695	0.958893
FBgn0032969	CG2528	0	0.03	0	0	0	0.015	-3.90689	0.75606	0.958893
FBgn0032971	ttm3	0	0	0	0	0	0	0	1	1
FBgn0032972	CG10834	0	0	0	0	0	0	0	1	1
FBgn0032973	CG6675	0	0.08	0.04	0.04	0.04	0.04	0	0.975816	0.999411
FBgn0032974	CG3651	32.02	27.36	31.78	30.93	31.355	29.69	0.0787184	0.298476	0.801449
FBgn0032979	Clamp	68.43	67.3	50.7	56.45	53.575	67.865	-0.341108	0.0163324	0.182676
FBgn0032981	CG3635	0.04	0	0	0	0	0.02	-4.32193	0.774074	0.958893
FBgn0032986	CG3262	54.03	61.78	59.13	53.83	56.48	57.905	-0.0359478	0.964013	0.999411
FBgn0032987	RpL21	2945.83	3571.25	3957.71	3932.22	3944.97	3258.54	0.275787	0.0104348	0.13768
FBgn0032988	Tif-IA	55.45	46.52	52.84	53.84	53.34	50.985	0.065145	0.374707	0.875593
FBgn0032997	CG17486	25.91	23.46	7.93	8.29	8.11	24.685	-1.60586	4.53486e-14	1.60465e-11
FBgn0033000	CG14464	84.15	70.06	78.37	82.05	80.21	77.105	0.0569577	0.521275	0.958893
FBgn0033005	CG3107	28.87	21.11	15.05	17.33	16.19	24.99	-0.626248	0.000940568	0.0246404
FBgn0033010	Atf6	16.84	12	16.23	18.81	17.52	14.42	0.280932	0.0903714	0.48054
FBgn0033015	d4	65.74	56.12	57.55	64.76	61.155	60.93	0.00531772	0.681555	0.958893
FBgn0033017	CG10465	62.61	59.06	65.48	59.25	62.365	60.835	0.035835	0.5547	0.958893
FBgn0033019	CG10395	19.19	13.6	20.9	19.43	20.165	16.395	0.298598	0.154398	0.615401
FBgn0033020	COX4L	0.24	0.26	0.08	0.4	0.24	0.25	-0.0588937	0.984936	0.999411
FBgn0033021	CG10417	84.71	80.51	109.29	112.03	110.66	82.61	0.421745	1.29535e-05	0.000796092
FBgn0033027	TpnC4	0	0	0	0	0	0	0	1	1
FBgn0033028	hrm	33.64	29.27	35.14	39.64	37.39	31.455	0.249363	0.029881	0.260778
FBgn0033029	Not3	64.49	57.41	59.13	56.18	57.655	60.95	-0.0801805	0.832878	0.974974
FBgn0033031	CG8245	0	0.09	0.04	0.08	0.06	0.045	0.415037	0.902327	0.983797
FBgn0033032	kune	118.76	122.92	100.14	97.23	98.685	120.84	-0.292195	0.0667819	0.40935
FBgn0033033	scaf	31.38	24.65	19.58	22.95	21.265	28.015	-0.397719	0.0342905	0.283311
FBgn0033038	CG7791	23.09	22.47	30.52	29.64	30.08	22.78	0.401037	0.00401213	0.0726351
FBgn0033041	Or42a	0	0	0	0	0	0	0	1	1
FBgn0033042	Tsp42A	0	0	0	0.11	0.055	0	5.78136	0.625158	0.958893
FBgn0033043	Or42b	0	0	0	0.09	0.045	0	5.49185	0.625158	0.958893
FBgn0033047	CG7882	0	0.08	0.06	0.06	0.06	0.04	0.584963	0.926786	0.989312
FBgn0033048	CG7881	0	0	0.26	0.09	0.175	0	7.45121	0.0325051	0.274151
FBgn0033050	Pngl	33.21	32.22	30.21	30.66	30.435	32.715	-0.104221	0.746855	0.958893
FBgn0033051	Strica	3.36	1.85	1.13	1.73	1.43	2.605	-0.865268	0.100115	0.501735
FBgn0033052	SCAP	15.26	13.54	13.25	17.77	15.51	14.4	0.10713	0.34882	0.85302
FBgn0033054	CG14591	0.03	0	0	0.13	0.065	0.015	2.11548	0.643452	0.958893
FBgn0033055	Tbce	25.84	25.49	28.17	25.6	26.885	25.665	0.0669992	0.475149	0.937186
FBgn0033056	CG7856	0	0	0	0	0	0	0	1	1
FBgn0033058	CCHa2-R	0.06	0	0.02	0	0.01	0.03	-1.58496	0.75273	0.958893
FBgn0033060	CG7849	7.81	6.94	8.3	8.8	8.55	7.375	0.213281	0.448367	0.923383
FBgn0033061	SmydA-5	0.66	1	0.69	1.52	1.105	0.83	0.412863	0.567189	0.958893
FBgn0033062	Ars2	68.88	62.53	49.76	56.64	53.2	65.705	-0.304577	0.0437943	0.322845
FBgn0033063	CG14589	0	0	0	0	0	0	0	1	1
FBgn0033065	Cyp6w1	0.03	0	0.13	0	0.065	0.015	2.11548	0.629095	0.958893
FBgn0033067	CG11211	0	0	0	0	0	0	0	1	1
FBgn0033069	eIF3f2	0	0	0	0	0	0	0	1	1
FBgn0033072	CG17994	0.49	0.37	0.37	0.99	0.68	0.43	0.661198	0.492973	0.946162
FBgn0033074	tomboy40	0.09	0	0	0.04	0.02	0.045	-1.16993	0.849624	0.976748
FBgn0033076	CG15233	0	0	0.13	0	0.065	0	6.02237	0.616584	0.958893
FBgn0033079	Fmo-2	1.13	0.78	1.29	0.64	0.965	0.955	0.0150282	0.921667	0.98851
FBgn0033081	geminin	139.58	136.2	107.78	104.98	106.38	137.89	-0.374291	0.0121331	0.150402
FBgn0033085	CG15908	14.94	13.13	10.81	12.1	11.455	14.035	-0.293052	0.534282	0.958893
FBgn0033086	CG9410	7.66	6.38	6.96	5.11	6.035	7.02	-0.218117	0.68775	0.958893
FBgn0033087	Hsepi	12.02	8.34	6.24	9.23	7.735	10.18	-0.396264	0.179499	0.657057
FBgn0033088	PGAP3	13.06	7.21	12.24	11.47	11.855	10.135	0.22615	0.374345	0.87512
FBgn0033089	CG17266	34.1	30.57	48.87	52.19	50.53	32.335	0.644044	0.000526402	0.0158015
FBgn0033090	CG15909	0.11	0.2	0.29	0.32	0.305	0.155	0.976541	0.530923	0.958893
FBgn0033092	CG9422	30.63	31.9	34.25	33.18	33.715	31.265	0.108842	0.390365	0.889076
FBgn0033093	CG3270	3.25	2.11	1	1.71	1.355	2.68	-0.98394	0.135611	0.580469
FBgn0033095	chk	3.36	3.65	1.72	2.91	2.315	3.505	-0.598402	0.0677899	0.412498
FBgn0033096	Zip42C.1	0.08	0	0	0	0	0.04	-5.32193	0.629769	0.958893
FBgn0033097	Zip42C.2	0	0	0	0	0	0	0	1	1
FBgn0033100	CG3420	46.08	46.74	56.97	49.19	53.08	46.41	0.193733	0.22831	0.727812
FBgn0033101	CG9436	51.63	44.56	38.57	46.18	42.375	48.095	-0.182674	0.428866	0.913635
FBgn0033104	CG15237	41	38.74	28.36	30.75	29.555	39.87	-0.431901	0.105793	0.5176
FBgn0033108	CG15236	0	0	0.01	0	0.005	0	2.32193	0.772695	0.958893
FBgn0033110	CG9447	0.17	0.29	0	0.19	0.095	0.23	-1.27563	0.506174	0.957181
FBgn0033112	Spn42Db	0.13	0.33	0.09	0.39	0.24	0.23	0.0614005	0.870123	0.978815
FBgn0033113	Spn42Dc	1.54	1.61	1.68	1.52	1.6	1.575	0.0227201	0.90999	0.985372
FBgn0033115	Spn42De	3.66	3.35	4.57	5.94	5.255	3.505	0.584276	0.134906	0.579978
FBgn0033117	CG3358	30.12	31.84	34.72	27.77	31.245	30.98	0.0122882	0.875696	0.979563
FBgn0033121	Cyp6u1	13.77	10.1	11.32	12.13	11.725	11.935	-0.0256106	0.913453	0.986708
FBgn0033122	CG17002	41.62	42.04	40.37	33.49	36.93	41.83	-0.179745	0.437126	0.918635
FBgn0033124	Tsp42Ec	4.28	5.1	1.57	3.45	2.51	4.69	-0.901901	0.136404	0.580828
FBgn0033127	Tsp42Ef	53.79	51.62	45.81	51.92	48.865	52.705	-0.109138	0.696118	0.958893
FBgn0033128	Tsp42Eg	0.05	0.05	0.36	0.09	0.225	0.05	2.16993	0.347969	0.85183
FBgn0033129	Tsp42Eh	0.05	0	0	0	0	0.025	-4.64386	0.774074	0.958893
FBgn0033130	Tsp42Ei	2.22	2.33	1.85	1.96	1.905	2.275	-0.256076	0.758502	0.958893
FBgn0033132	Tsp42Ej	4.65	2.79	3.23	4.4	3.815	3.72	0.0363804	0.857931	0.976748
FBgn0033133	Tsp42Ek	0.18	0.44	2.79	0.57	1.68	0.31	2.43812	0.0460262	0.331554
FBgn0033134	Tsp42El	7.25	5.15	4.25	5.27	4.76	6.2	-0.381307	0.451601	0.924881
FBgn0033135	Tsp42En	0.08	0	0.24	0.16	0.2	0.04	2.32193	0.409064	0.901681
FBgn0033136	Tsp42Eo	0	0.2	0	0.36	0.18	0.1	0.847997	0.794009	0.965872
FBgn0033137	Tsp42Ep	1.49	1.09	7.83	1.37	4.6	1.29	1.83426	0.0193711	0.201961
FBgn0033138	Tsp42Eq	0.55	0	0	0	0	0.275	-8.10329	0.167368	0.637844
FBgn0033139	Tsp42Er	0.38	0.07	0	0	0	0.225	-7.81378	0.256046	0.759809
FBgn0033140	CG12836	0	0	0	0	0	0	0	1	1
FBgn0033141	CG12831	0	0	0.05	0.06	0.055	0	5.78136	0.37222	0.873028
FBgn0033145	CG12828	0.12	0.26	0	0	0	0.19	-7.56986	0.524528	0.958893
FBgn0033149	CG11060	0.02	0.03	0	0	0	0.025	-4.64386	0.613768	0.958893
FBgn0033153	Gadd45	40.81	42.26	76.33	89.86	83.095	41.535	1.00043	8.00924e-13	2.17498e-10
FBgn0033154	CG1850	0.09	0.02	0.25	0.11	0.18	0.055	1.71049	0.361625	0.864663
FBgn0033155	Br140	15.86	12.85	9.71	13.94	11.825	14.355	-0.279713	0.310668	0.814768
FBgn0033158	CG12164	1.34	2.54	1.12	1.22	1.17	1.94	-0.729548	0.320286	0.824853
FBgn0033159	Dscam1	5	4.97	4.18	4.88	4.53	4.985	-0.138082	0.671311	0.958893
FBgn0033160	Dhx15	80.58	77.71	84.31	79.78	82.045	79.145	0.0519172	0.368205	0.871657
FBgn0033164	CG11112	0.08	0	0.16	0	0.08	0.04	1	0.831628	0.974887
FBgn0033165	CG11113	0	0.26	0	0	0	0.13	-7.02237	0.598838	0.958893
FBgn0033166	Eaf	22.72	22.95	17.83	19.57	18.7	22.835	-0.288209	0.127352	0.567376
FBgn0033167	CG1701	0	0	0	0	0	0	0	1	1
FBgn0033168	CG11145	0	0	0	0	0	0	0	1	1
FBgn0033169	CG11123	18.95	17.12	26.22	16.7	21.46	18.035	0.250851	0.180891	0.659337
FBgn0033170	sPLA2	1.07	0.82	0.8	0.37	0.585	0.945	-0.691878	0.582401	0.958893
FBgn0033174	CG11125	8.24	8.76	5.52	6.82	6.17	8.5	-0.462192	0.157399	0.618708
FBgn0033177	CG11141	13.18	9.43	6.77	10.58	8.675	11.305	-0.382025	0.183205	0.663551
FBgn0033178	CG11127	33.76	31.76	39.44	40.08	39.76	32.76	0.279382	0.039369	0.304211
FBgn0033179	p47	104.41	105.97	124.69	125.61	125.15	105.19	0.250661	0.0120104	0.149515
FBgn0033183	CG1620	64.33	59.11	48.29	58.23	53.26	61.72	-0.212686	0.243869	0.745213
FBgn0033184	mEFTu2	17.81	20.2	20.51	21.3	20.905	19.005	0.137469	0.354518	0.860067
FBgn0033185	CG1603	11.61	8.97	11.25	8.23	9.74	10.29	-0.0792493	0.855172	0.976748
FBgn0033186	CG1602	5.49	4.02	5.43	6.42	5.925	4.755	0.31737	0.266794	0.770173
FBgn0033187	PIG-G	19.35	15.07	20.71	20.08	20.395	17.21	0.244968	0.0812257	0.455438
FBgn0033188	Drat	66.18	78.96	86.11	70.11	78.11	72.57	0.106134	0.325633	0.83038
FBgn0033190	Gpo2	0.74	0.67	0.11	0.36	0.235	0.705	-1.58496	0.123753	0.560005
FBgn0033191	CG1598	57.51	55.97	58.02	54.34	56.18	56.74	-0.0143095	0.806259	0.969617
FBgn0033192	Corin	0.08	0.05	0.04	0.05	0.045	0.065	-0.530515	0.760516	0.958893
FBgn0033194	Vps13	11.13	10.01	11.97	11.52	11.745	10.57	0.152071	0.113281	0.534459
FBgn0033195	CG1360	4.05	2.27	3.7	2.98	3.34	3.16	0.0799235	0.759206	0.958893
FBgn0033196	CG1358	0.48	1.06	0.28	0.51	0.395	0.77	-0.963006	0.221589	0.717028
FBgn0033199	CG17985	16.34	16.25	16.06	14.86	15.46	16.295	-0.075889	0.910823	0.985606
FBgn0033202	CG1339	0	0.08	0.04	0.07	0.055	0.04	0.459432	0.902327	0.983797
FBgn0033203	CG2070	0	0.11	0	0	0	0.055	-5.78136	0.598838	0.958893
FBgn0033204	CG2065	1.24	1.37	3.53	3.25	3.39	1.305	1.37724	0.017819	0.192659
FBgn0033205	CG2064	9.15	9.28	9.82	7.12	8.47	9.215	-0.121622	0.835509	0.975433
FBgn0033206	DCTN4-p62	18.4	14.87	21.75	18.02	19.885	16.635	0.257459	0.139454	0.58639
FBgn0033207	CG12826	0.45	1.31	0.75	0.29	0.52	0.88	-0.758992	0.619651	0.958893
FBgn0033208	mRpL52	35.75	26.86	54.23	53.96	54.095	31.305	0.789102	0.000277689	0.00998756
FBgn0033209	CG12107	25.99	21.72	22.41	17.77	20.09	23.855	-0.247814	0.475238	0.937186
FBgn0033210	U2A	38.3	37.52	41.13	35.46	38.295	37.91	0.0145776	0.729174	0.958893
FBgn0033212	LRR	23.12	23.16	18.25	21.58	19.915	23.14	-0.216533	0.10147	0.505458
FBgn0033214	CG1941	0.24	0	0.04	0.44	0.24	0.12	1	0.760358	0.958893
FBgn0033215	Dgat2	0.12	0	0.04	0.08	0.06	0.06	0	0.984429	0.999411
FBgn0033216	CG1946	0	0	0	0	0	0	0	1	1
FBgn0033221	CG12825	1.83	1.21	2.48	0.54	1.51	1.52	-0.00952277	0.956517	0.999411
FBgn0033222	CG12824	0.28	0.1	0.16	0.09	0.125	0.19	-0.604071	0.898429	0.983296
FBgn0033224	Nop17l	55.96	50.04	42.48	49.28	45.88	53	-0.208127	0.202854	0.691688
FBgn0033225	TTLL12	34.58	36.59	32.07	34.7	33.385	35.585	-0.0920692	0.776923	0.958893
FBgn0033226	CG1882	18.75	14.24	15.51	16.63	16.07	16.495	-0.0376588	0.850943	0.976748
FBgn0033229	CG12822	37.28	39.2	40.01	39.15	39.58	38.24	0.0496891	0.537649	0.958893
FBgn0033232	CG12159	32.72	28.89	26	31.49	28.745	30.805	-0.0998535	0.822511	0.973943
FBgn0033233	Kdm4A	10.98	7.82	10.45	8.7	9.575	9.4	0.0266117	0.750932	0.958893
FBgn0033234	MFS12	0.15	0.27	0.37	0.15	0.26	0.21	0.308122	0.840016	0.97621
FBgn0033235	CG8728	33.77	28.67	38	36.99	37.495	31.22	0.264228	0.0392493	0.30372
FBgn0033236	CG14764	12.66	10.31	8.61	12.21	10.41	11.485	-0.141781	0.622531	0.958893
FBgn0033238	azot	0	0	0	0	0	0	0	1	1
FBgn0033240	CG2906	9.55	5.7	7.14	6.45	6.795	7.625	-0.166264	0.753328	0.958893
FBgn0033241	CG2915	106.21	98.17	101.42	98.39	99.905	102.19	-0.0326252	0.762495	0.958893
FBgn0033243	CG14763	0.17	0	0.08	0.24	0.16	0.085	0.912537	0.764003	0.958893
FBgn0033244	CG8726	13.75	10.6	8.88	10.06	9.47	12.175	-0.362485	0.120117	0.551197
FBgn0033246	ACC	9.07	8.37	9.15	8.41	8.78	8.72	0.0098928	0.669184	0.958893
FBgn0033247	Nup44A	56.45	65.24	63.95	64.96	64.455	60.845	0.0831536	0.405981	0.901681
FBgn0033248	Dic3	0	0	0	0	0	0	0	1	1
FBgn0033249	CG11191	0	0	0	0	0	0	0	1	1
FBgn0033250	CG14762	0.03	0.03	0	0	0	0.03	-4.90689	0.439453	0.918635
FBgn0033252	CG12769	1.03	1.55	1.06	1.17	1.115	1.29	-0.210327	0.692768	0.958893
FBgn0033257	sand	0.3	0.39	0.14	0.16	0.15	0.345	-1.20163	0.407863	0.901681
FBgn0033258	CG8712	7.82	4.8	4.63	4.59	4.61	6.31	-0.452873	0.326071	0.830612
FBgn0033259	Tmem63	17.48	11.58	7.42	11.48	9.45	14.53	-0.620648	0.0241346	0.231
FBgn0033260	Cul4	32.66	33.78	35.36	32.49	33.925	33.22	0.0302967	0.558727	0.958893
FBgn0033261	udd	30.7	25.57	30.67	29.17	29.92	28.135	0.0887442	0.489568	0.943958
FBgn0033264	Nup50	67.86	69.41	64.77	59.75	62.26	68.635	-0.140639	0.496098	0.948634
FBgn0033265	coil	16.57	15.76	17.83	14.81	16.32	16.165	0.0137675	0.747622	0.958893
FBgn0033266	Socs44A	12.44	9.52	8.77	12.41	10.59	10.98	-0.0521755	0.997662	0.999906
FBgn0033268	Obp44a	0.6	0.4	0.36	1.08	0.72	0.5	0.526069	0.77802	0.958934
FBgn0033271	CG8708	0.07	0.07	0.1	0.16	0.13	0.07	0.893085	0.676623	0.958893
FBgn0033272	RagC-D	35.35	30.22	33.26	30.68	31.97	32.785	-0.0363172	0.918764	0.988148
FBgn0033273	Gasz	15.27	13.92	12.76	14.59	13.675	14.595	-0.0939334	0.837741	0.97618
FBgn0033274	CG14757	1.81	1.03	0.95	2.43	1.69	1.42	0.251132	0.758108	0.958893
FBgn0033275	CG14756	0	0	0	0	0	0	0	1	1
FBgn0033277	CG14760	0.06	0	0	0	0	0.03	-4.90689	0.629769	0.958893
FBgn0033278	CG14759	0	0	0	0	0	0	0	1	1
FBgn0033279	CG2291	0	0	0	0	0	0	0	1	1
FBgn0033280	CG12126	0	0	0	0	0	0	0	1	1
FBgn0033283	CG11635	0.11	0	0	0	0	0.055	-5.78136	0.629769	0.958893
FBgn0033285	CG18449	0	0	0	0	0	0	0	1	1
FBgn0033286	CG2127	0	0	0.03	0	0.015	0	3.90689	0.772695	0.958893
FBgn0033287	CG8701	0.1	0.11	0.1	0	0.05	0.105	-1.07039	0.770747	0.958893
FBgn0033289	CG2121	0.17	0.62	0.42	0.39	0.405	0.395	0.0360693	0.946997	0.995414
FBgn0033292	Cyp4ad1	0.22	0	0.04	0	0.02	0.11	-2.45943	0.454703	0.926097
FBgn0033294	Mal-A4	0.06	0	0.24	0	0.12	0.03	2	0.507954	0.95853
FBgn0033296	Mal-A7	0.08	0	0	0	0	0.04	-5.32193	0.544897	0.958893
FBgn0033297	Mal-A8	1.27	0	0	0	0	0.635	-9.31061	0.157085	0.618708
FBgn0033301	CG12780	0.37	0	0	0	0	0.185	-7.53138	0.544897	0.958893
FBgn0033302	Cyp6a14	0.52	0.41	0.33	0.4	0.365	0.465	-0.349334	0.833055	0.974974
FBgn0033304	Cyp6a13	0.52	0.5	0.16	0.83	0.495	0.51	-0.0430687	0.994111	0.999411
FBgn0033307	CG14752	0	0	0.2	0.2	0.2	0	7.64386	0.449453	0.924286
FBgn0033308	CG8736	1.05	0.92	0.35	0.62	0.485	0.985	-1.02214	0.460059	0.928307
FBgn0033309	Lnpk	41.2	39.24	40.93	41.81	41.37	40.22	0.0406719	0.645632	0.958893
FBgn0033312	CG8642	0	0	0	0.04	0.02	0	4.32193	0.777669	0.958893
FBgn0033313	Cirl	171.89	149.88	95.49	103.01	99.25	160.885	-0.696891	2.19658e-10	4.137e-08
FBgn0033315	beta3GalTII	10.65	6.61	6.84	7.46	7.15	8.63	-0.271417	0.522421	0.958893
FBgn0033316	Gle1	14.4	9.79	14.34	11.83	13.085	12.095	0.113503	0.471028	0.935483
FBgn0033317	CG8635	98.9	111.13	98.06	105.43	101.745	105.015	-0.0456375	0.993125	0.999411
FBgn0033320	CG8586	0.14	0	0.35	0	0.175	0.07	1.32193	0.606028	0.958893
FBgn0033321	CG8738	0.33	0.32	0.2	0.45	0.325	0.325	0	0.97508	0.999411
FBgn0033322	CG8584	0.05	0.27	0.1	0	0.05	0.16	-1.67807	0.588606	0.958893
FBgn0033323	CG12376	0	0.03	0	0	0	0.015	-3.90689	0.75606	0.958893
FBgn0033324	CG14744	0	0.02	0	0	0	0.01	-3.32193	0.75606	0.958893
FBgn0033326	CG14743	0	0.03	0	0.09	0.045	0.015	1.58496	0.752277	0.958893
FBgn0033327	PGRP-SC1b	0.09	0	0	0	0	0.045	-5.49185	0.544897	0.958893
FBgn0033330	CG8746	0	0	0	0	0	0	0	1	1
FBgn0033337	CG8272	4.42	3.44	2.68	3.99	3.335	3.93	-0.236843	0.597133	0.958893
FBgn0033339	Sec31	45.32	46.02	46.13	39.85	42.99	45.67	-0.0872457	0.781242	0.960675
FBgn0033340	CG13751	65.53	71.4	53.75	63.33	58.54	68.465	-0.225944	0.436975	0.918635
FBgn0033341	MrgBP	45.36	42.96	40.98	42.79	41.885	44.16	-0.0763065	0.89567	0.98274
FBgn0033344	CG8252	0.41	0.26	0.41	0.12	0.265	0.335	-0.338169	0.883647	0.981363
FBgn0033347	CG8248	0.86	0.69	0.86	0.73	0.795	0.775	0.0367586	0.914513	0.986708
FBgn0033348	Spt	11.73	9.96	8.98	9.05	9.015	10.845	-0.266631	0.36252	0.865028
FBgn0033349	CG8243	65.04	62.75	57.58	60.94	59.26	63.895	-0.108644	0.626679	0.958893
FBgn0033350	CG8237	19.68	19.37	20.27	18.75	19.51	19.525	-0.00110877	0.823295	0.973943
FBgn0033351	AIMP1	64.11	51.4	71.23	67	69.115	57.755	0.259053	0.0516777	0.356012
FBgn0033352	PAN2	35.56	36.53	36.89	38.68	37.785	36.045	0.0680145	0.342504	0.845542
FBgn0033353	CG13749	0.24	0.33	0.72	0.29	0.505	0.285	0.825321	0.5854	0.958893
FBgn0033354	FANCI	9.69	8	8.73	9.73	9.23	8.845	0.0614685	0.537659	0.958893
FBgn0033355	CG13748	0.07	0.24	0.3	0.07	0.185	0.155	0.255257	0.920908	0.98851
FBgn0033356	CG8229	11.82	10.67	18.98	21.63	20.305	11.245	0.852551	7.10123e-05	0.00351361
FBgn0033357	Tom7	81.09	93.7	132.51	126.76	129.635	87.395	0.568833	0.00175376	0.0393821
FBgn0033358	spab	0	0	0.04	0.09	0.065	0	6.02237	0.537468	0.958893
FBgn0033362	CG8172	0.99	0.7	1.4	0.82	1.11	0.845	0.393536	0.653562	0.958893
FBgn0033363	CG13744	0.21	0.06	0.24	0.06	0.15	0.135	0.152003	0.918576	0.988148
FBgn0033364	CG13747	0	0	0	0	0	0	0	1	1
FBgn0033365	CG8170	4.3	4.32	3.16	2.79	2.975	4.31	-0.534798	0.0773249	0.442417
FBgn0033366	Ance-4	0	0.09	1.55	0.05	0.8	0.045	4.152	0.0107692	0.140488
FBgn0033367	PPO2	4.93	1.83	15.77	5.14	10.455	3.38	1.6291	0.077367	0.442417
FBgn0033368	CG13743	0	0	0	0.03	0.015	0	3.90689	0.625158	0.958893
FBgn0033369	CG8197	0.04	0	0	0	0	0.02	-4.32193	0.774074	0.958893
FBgn0033371	CNT1	0.16	0.23	0	0.02	0.01	0.195	-4.2854	0.0650195	0.403594
FBgn0033372	CG13742	8.26	7.02	9.63	9.17	9.4	7.64	0.299088	0.132869	0.576712
FBgn0033373	CG8080	6.65	4.97	4.59	4.19	4.39	5.81	-0.404317	0.274217	0.777429
FBgn0033374	CG13741	0.3	0.24	0.06	0.12	0.09	0.27	-1.58496	0.377992	0.877517
FBgn0033375	CG8078	15.07	15.45	18.25	13.96	16.105	15.26	0.0777537	0.59417	0.958893
FBgn0033376	CG8777	8.28	8.93	11.3	8.46	9.88	8.605	0.199336	0.251534	0.75334
FBgn0033377	Pgm2a	30.38	26.27	26.09	27.55	26.82	28.325	-0.0787667	0.861456	0.977288
FBgn0033378	tsu	83.81	91.26	87.74	97.16	92.45	87.535	0.0788133	0.436375	0.918635
FBgn0033379	Mys45A	27.74	29.05	30.94	26.18	28.56	28.395	0.00835907	0.72106	0.958893
FBgn0033380	Phax	17.46	13.79	15.3	14.4	14.85	15.625	-0.0733933	0.93583	0.991443
FBgn0033381	GstE13	70.7	78.56	70.75	64.75	67.75	74.63	-0.139535	0.601556	0.958893
FBgn0033382	Hydr1	13.6	7.81	5.12	7.58	6.35	10.705	-0.753456	0.0330733	0.27775
FBgn0033387	CG8008	0.08	0	0.04	0.16	0.1	0.04	1.32193	0.577786	0.958893
FBgn0033388	CG8046	0.03	0.06	0.06	0.07	0.065	0.045	0.530515	0.808074	0.970359
FBgn0033389	Rad51D	1.78	1.84	2.45	1.87	2.16	1.81	0.255042	0.561234	0.958893
FBgn0033391	CG8026	31.35	17.83	10.12	15.38	12.75	24.59	-0.947574	0.00155905	0.0361929
FBgn0033392	CG8027	3.97	3.06	1.82	3.84	2.83	3.515	-0.312723	0.535488	0.958893
FBgn0033395	Cyp4p2	0.12	0	0	0.03	0.015	0.06	-2	0.655835	0.958893
FBgn0033397	Cyp4p3	0	0.07	0.13	0.03	0.08	0.035	1.19265	0.705734	0.958893
FBgn0033400	CG2063	43.41	43.72	45.47	47.61	46.54	43.565	0.0953017	0.37144	0.873028
FBgn0033401	CG1968	22.93	18.52	25.15	21.65	23.4	20.725	0.175136	0.216308	0.707513
FBgn0033402	Myd88	23.87	22.11	21.72	21.45	21.585	22.99	-0.0909774	0.912853	0.98629
FBgn0033403	CG13739	0	0.02	0.01	0	0.005	0.01	-1	0.706041	0.958893
FBgn0033404	Or45a	0	0	0	0.03	0.015	0	3.90689	0.625158	0.958893
FBgn0033405	CG13954	0.37	0.44	0.29	0.3	0.295	0.405	-0.457207	0.481629	0.94027
FBgn0033408	CG8800	0	0.15	0	0.14	0.07	0.075	-0.0995357	0.972625	0.999411
FBgn0033412	CG13955	0.07	0	0.14	0	0.07	0.035	1	0.775094	0.958893
FBgn0033413	prel	30.24	25	18.95	20.6	19.775	27.62	-0.482036	0.0246169	0.23351
FBgn0033421	CG1888	13.86	12.15	9.22	11.01	10.115	13.005	-0.36257	0.205638	0.695274
FBgn0033422	Or45b	0	0	0.05	0	0.025	0	4.64386	0.772695	0.958893
FBgn0033423	Alp6	0.06	0.21	0.1	0.09	0.095	0.135	-0.50696	0.819413	0.972943
FBgn0033426	CG1814	10.52	9.9	10.12	9.98	10.05	10.21	-0.0227874	0.891699	0.982059
FBgn0033427	Smyd4-1	12.43	11.91	16.34	14.66	15.5	12.17	0.348939	0.0441007	0.323759
FBgn0033428	Updo	108.72	105.19	102.12	98.37	100.245	106.955	-0.0934736	0.732423	0.958893
FBgn0033429	CG12929	13.15	19.69	19.71	17.38	18.545	16.42	0.175576	0.5553	0.958893
FBgn0033431	CG1827	25.32	22.7	15.59	18.28	16.935	24.01	-0.503627	0.0336278	0.280479
FBgn0033434	CG1902	78.47	71.74	70.42	68.77	69.595	75.105	-0.109925	0.643922	0.958893
FBgn0033437	CG12926	0.16	0.31	1.97	0.24	1.105	0.235	2.23331	0.0671355	0.410225
FBgn0033438	Mmp2	11.2	13.52	12.23	11.55	11.89	12.36	-0.05593	0.941042	0.993564
FBgn0033439	CG1773	0	0	0.34	0	0.17	0	7.40939	0.288127	0.790708
FBgn0033440	CG10459	0	0	0	0.04	0.02	0	4.32193	0.777669	0.958893
FBgn0033442	CG1690	0	0	0	0	0	0	0	1	1
FBgn0033443	CG1698	8.47	9	5.65	7.31	6.48	8.735	-0.430814	0.143187	0.593977
FBgn0033446	CG1648	143.26	176.85	148.22	170.76	159.49	160.055	-0.00510178	0.713975	0.958893
FBgn0033447	dila	0.08	0.02	0.05	0	0.025	0.05	-1	0.754722	0.958893
FBgn0033448	hebe	0.56	0.13	0.23	0.09	0.16	0.345	-1.10852	0.483666	0.94027
FBgn0033449	CG1663	8.88	7.76	7.25	7.27	7.26	8.32	-0.196614	0.638688	0.958893
FBgn0033450	Lsm11	6.16	7.27	7.35	4.7	6.025	6.715	-0.156426	0.802944	0.969077
FBgn0033451	Marc	41.02	39.79	39.06	33.41	36.235	40.405	-0.15715	0.561214	0.958893
FBgn0033453	Sting	17.22	14.98	11.3	13.35	12.325	16.1	-0.385473	0.174096	0.648933
FBgn0033454	CG1671	30.27	36.27	38.37	33.69	36.03	33.27	0.114977	0.326708	0.831873
FBgn0033457	Ntmt	18.09	18.66	24.36	22.67	23.515	18.375	0.355837	0.0841451	0.462091
FBgn0033458	CG18446	0	0	0.43	0.1	0.265	0	8.04985	0.0169205	0.186926
FBgn0033459	CG12744	13.62	9.93	13.08	16.35	14.715	11.775	0.32156	0.235857	0.739157
FBgn0033460	Sec24AB	22.64	21.26	19.08	20.92	20	21.95	-0.134221	0.532696	0.958893
FBgn0033461	CG12923	0	0	0	0	0	0	0	1	1
FBgn0033463	CG1513	29.4	24.67	20.25	26.77	23.51	27.035	-0.201554	0.334391	0.838635
FBgn0033464	CG1441	1.66	1.45	1.56	1.19	1.375	1.555	-0.177483	0.835629	0.975472
FBgn0033467	Pdrg1	10.37	9.62	12.62	11.94	12.28	9.995	0.297032	0.388027	0.886345
FBgn0033468	CG1418	32.85	30.27	22.97	23.46	23.215	31.56	-0.44304	0.0482294	0.340517
FBgn0033469	CG12133	0	0	0.1	0	0.05	0	5.64386	0.616584	0.958893
FBgn0033471	CG12134	30.14	33.26	42.14	37.12	39.63	31.7	0.32211	0.0339425	0.281896
FBgn0033473	CG12128	19	16.85	17.46	16.92	17.19	17.925	-0.0604036	0.816909	0.972943
FBgn0033474	CG1407	31	25.83	30.71	31	30.855	28.415	0.118852	0.236373	0.739717
FBgn0033475	CG12129	24.13	22.96	27.98	23.15	25.565	23.545	0.118749	0.417336	0.908337
FBgn0033476	oys	19.44	13.51	13.13	15.67	14.4	16.475	-0.19421	0.477609	0.939053
FBgn0033479	PIG-N	2.67	1.94	2.78	2.23	2.505	2.305	0.120044	0.647214	0.958893
FBgn0033480	mRpL42	53.59	57.62	60.23	60.69	60.46	55.605	0.120766	0.42569	0.913541
FBgn0033481	CG12920	0.33	0.67	1.03	0.36	0.695	0.5	0.475085	0.656409	0.958893
FBgn0033482	CG1371	34.85	26.39	24.49	28.72	26.605	30.62	-0.202777	0.329051	0.834174
FBgn0033483	egr	3.84	3.72	6.78	5.85	6.315	3.78	0.740396	0.0125972	0.153521
FBgn0033484	CG2269	0	0.03	0.07	0	0.035	0.015	1.22239	0.73014	0.958893
FBgn0033485	RpLP0-like	80.49	83.26	86.35	87.48	86.915	81.875	0.0861822	0.348507	0.85279
FBgn0033486	dmpd	28.59	31	26.41	25.86	26.135	29.795	-0.189087	0.367192	0.870245
FBgn0033490	CG12917	0	0	0.04	0.07	0.055	0	5.78136	0.537468	0.958893
FBgn0033491	CG18011	9.25	6.34	5.71	6.93	6.32	7.795	-0.302624	0.324987	0.829819
FBgn0033494	KCNQ	0.23	0.24	0.24	0.17	0.205	0.235	-0.197037	0.905168	0.984412
FBgn0033497	CG12912	0	0.04	0.05	0.03	0.04	0.02	1	0.873815	0.979132
FBgn0033498	CG12209	0.17	0.19	0.04	0.04	0.04	0.18	-2.16993	0.433769	0.916455
FBgn0033499	CG12914	0.3	0.19	0.04	0	0.02	0.245	-3.61471	0.211958	0.701937
FBgn0033500	CG12913	0	0	0	0	0	0	0	1	1
FBgn0033501	CG12911	0.54	1.88	1.41	2.58	1.995	1.21	0.721382	0.307702	0.811068
FBgn0033502	CG12910	0.3	0	0.09	0.56	0.325	0.15	1.11548	0.635324	0.958893
FBgn0033504	CAP	1.17	1.53	1.94	2.03	1.985	1.35	0.55618	0.272424	0.775445
FBgn0033507	CG12909	31.02	32.49	45.41	36.74	41.075	31.755	0.371277	0.0369854	0.294179
FBgn0033508	Obp46a	0	0	0	0	0	0	0	1	1
FBgn0033512	CG12902	0	0	0	0	0	0	0	1	1
FBgn0033515	Ir47a	0	0	0	0	0	0	0	1	1
FBgn0033516	CG12898	0	0	0	0	0	0	0	1	1
FBgn0033518	Prx2540-2	6.11	8.02	3.06	3.47	3.265	7.065	-1.11361	0.030299	0.263441
FBgn0033519	CG11825	3.4	3.13	2.92	1.86	2.39	3.265	-0.450072	0.578524	0.958893
FBgn0033520	Prx2540-1	5.33	7.15	4.31	3.77	4.04	6.24	-0.627191	0.236299	0.739717
FBgn0033521	CG12896	1.55	2.84	0.02	0.4	0.21	2.195	-3.38576	0.00502519	0.0834513
FBgn0033523	CG12895	34.54	39.74	30.27	33.05	31.66	37.14	-0.230313	0.455311	0.926097
FBgn0033524	Cyp49a1	0.02	0.05	0	0.03	0.015	0.035	-1.22239	0.689472	0.958893
FBgn0033526	Caf1-105	13.1	12.06	15.29	13.24	14.265	12.58	0.181348	0.241839	0.744132
FBgn0033527	CG11777	28.88	23.81	34.12	30.25	32.185	26.345	0.288859	0.160592	0.625494
FBgn0033528	trsn	84.48	95.23	95.37	83.27	89.32	89.855	-0.00861553	0.805475	0.969491
FBgn0033529	CG17765	145.34	155.16	128.31	149.66	138.985	150.25	-0.112436	0.628839	0.958893
FBgn0033538	CG11883	3.52	2.35	1.78	1.56	1.67	2.935	-0.813512	0.0630977	0.397407
FBgn0033539	Git	37.17	37.87	32.88	34.97	33.925	37.52	-0.145311	0.489607	0.943958
FBgn0033540	Elp2	68.2	65.86	50.23	39.71	44.97	67.03	-0.575844	0.000382327	0.0126471
FBgn0033541	CG12934	0.17	0.14	0.06	0.12	0.09	0.155	-0.784271	0.787744	0.964505
FBgn0033542	CAH13	0.13	0	0	0	0	0.065	-6.02237	0.437972	0.918635
FBgn0033543	CG12338	5.43	5.24	4.49	4.28	4.385	5.335	-0.282911	0.577041	0.958893
FBgn0033544	CG7220	31.58	27.58	31.81	32.95	32.38	29.58	0.130481	0.272796	0.775447
FBgn0033547	CG12935	12.01	10.18	11.52	10.6	11.06	11.095	-0.00455828	0.822709	0.973943
FBgn0033548	CG7637	180.03	147.49	128.08	111.67	119.875	163.76	-0.450052	0.0330628	0.27775
FBgn0033549	mms4	7.66	5.68	8.41	7.8	8.105	6.67	0.281125	0.35121	0.856355
FBgn0033550	CG12341	12.01	10.69	9.53	10.57	10.05	11.35	-0.175497	0.681129	0.958893
FBgn0033551	CG7222	56.65	51.72	52.16	51.37	51.765	54.185	-0.0659166	0.926152	0.989312
FBgn0033554	Lsm10	2.46	2.38	1.39	2.33	1.86	2.42	-0.379704	0.718196	0.958893
FBgn0033555	RpS15Ab	216.42	203.71	219.24	240.08	229.66	210.065	0.128664	0.133194	0.576712
FBgn0033556	CG12343	36.66	36.12	38.67	42.51	40.59	36.39	0.157582	0.263917	0.76641
FBgn0033557	CG12325	16.59	14.27	18.41	15.64	17.025	15.43	0.141917	0.26821	0.7716
FBgn0033558	CG12344	0.2	0.24	0.14	0.08	0.11	0.22	-1	0.514991	0.958893
FBgn0033564	Pex6	4.25	2.24	2.62	3.17	2.895	3.245	-0.164655	0.880159	0.980782
FBgn0033566	CG18004	37.29	32.43	44.67	35.52	40.095	34.86	0.20185	0.199834	0.687454
FBgn0033569	CG12942	17.09	12.93	18.15	16.59	17.37	15.01	0.210674	0.173267	0.648073
FBgn0033570	ND-B14	57.37	60.73	64.58	68.88	66.73	59.05	0.176398	0.256458	0.759938
FBgn0033571	Rpb5	94.45	102.66	83.41	83.12	83.265	98.555	-0.243219	0.20818	0.69785
FBgn0033572	polyph	0	0	0	0	0	0	0	1	1
FBgn0033573	Obp47a	0	0	0	0	0	0	0	1	1
FBgn0033574	Spn47C	7.8	9.36	8.81	8.85	8.83	8.58	0.0414358	0.741716	0.958893
FBgn0033578	BBS4	0.07	0	0.3	0.33	0.315	0.035	3.16993	0.153464	0.613699
FBgn0033579	CG13229	0.11	0.36	0.18	0.55	0.365	0.235	0.635236	0.80744	0.970308
FBgn0033580	CG13231	0.08	0	0	0	0	0.04	-5.32193	0.774074	0.958893
FBgn0033581	CG12391	61.82	53.51	49.88	51.76	50.82	57.665	-0.1823	0.304915	0.80877
FBgn0033582	CG9084	0.57	0	0	0	0	0.285	-8.15482	0.195102	0.680616
FBgn0033584	CG7737	0.74	0.33	0.77	0.68	0.725	0.535	0.438442	0.553513	0.958893
FBgn0033587	CG13218	0	0	0	0	0	0	0	1	1
FBgn0033588	CG13228	0	0	0	0	0	0	0	1	1
FBgn0033589	CG13227	0	0	0	0	0	0	0	1	1
FBgn0033590	CG13217	0	0	0	0	0	0	0	1	1
FBgn0033591	CG13216	0	0	0	0	0	0	0	1	1
FBgn0033592	CG13215	0.17	0.09	0.09	0.68	0.385	0.13	1.56635	0.525251	0.958893
FBgn0033593	Listericin	0	0	0.12	0	0.06	0	5.90689	0.772695	0.958893
FBgn0033594	CG13226	0	0	0	0.06	0.03	0	4.90689	0.777669	0.958893
FBgn0033597	Cpr47Ea	0	0	0	0	0	0	0	1	1
FBgn0033598	Cpr47Eb	1.57	1.58	0.46	0.58	0.52	1.575	-1.59877	0.151997	0.610114
FBgn0033599	CG13223	0	0	0	0	0	0	0	1	1
FBgn0033600	Cpr47Ec	0.29	0.32	2.53	1.07	1.8	0.305	2.56112	0.0294126	0.258824
FBgn0033601	Cpr47Ed	0	0	0	0	0	0	0	1	1
FBgn0033602	Cpr47Ee	0.35	0.76	0.39	0.46	0.425	0.555	-0.385025	0.767203	0.958893
FBgn0033603	Cpr47Ef	0	0	0	0	0	0	0	1	1
FBgn0033605	CG9067	14.25	10.3	15.1	12.82	13.96	12.275	0.185576	0.535257	0.958893
FBgn0033607	CG9062	21.52	17.83	19.84	21.22	20.53	19.675	0.06137	0.46397	0.93073
FBgn0033608	CG13220	90.48	95.36	126.64	122.62	124.63	92.92	0.42359	0.00164589	0.0377586
FBgn0033609	Fbl6	25.78	26.41	20.94	20.28	20.61	26.095	-0.340429	0.13101	0.574177
FBgn0033610	CG18335	1.23	0.87	0.68	1.06	0.87	1.05	-0.271302	0.799787	0.967965
FBgn0033614	Obp47b	0	0	0.62	0.03	0.325	0	8.3443	0.288127	0.790708
FBgn0033615	CG7741	19.15	14.36	17.96	14.62	16.29	16.755	-0.0406051	0.883452	0.981363
FBgn0033616	CG7745	9.92	8.57	9.91	9.43	9.67	9.245	0.0648426	0.637876	0.958893
FBgn0033623	CG13202	0.25	0	0	0	0	0.125	-6.96578	0.629769	0.958893
FBgn0033624	CG12384	296.39	343.04	247.57	238.4	242.985	319.715	-0.395919	0.0105361	0.138571
FBgn0033627	CG13204	31.84	31.94	25.53	24.01	24.77	31.89	-0.36451	0.0441124	0.323759
FBgn0033628	CG13203	0	0	0.05	0	0.025	0	4.64386	0.616584	0.958893
FBgn0033629	Tsp47F	0.04	0.63	0	0.35	0.175	0.335	-0.936806	0.654975	0.958893
FBgn0033631	Sod3	216.6	214.75	128.63	131.43	130.03	215.675	-0.730014	2.07637e-07	2.05473e-05
FBgn0033633	Smyd4-3	0.05	0.16	0.27	0.19	0.23	0.105	1.13124	0.469027	0.934409
FBgn0033635	Prip	2.94	2.49	4.84	3.89	4.365	2.715	0.685029	0.124855	0.562364
FBgn0033636	tou	39.66	36.88	26.39	30.19	28.29	38.27	-0.435922	0.0035993	0.0669049
FBgn0033638	CG9005	8.17	7.66	6.15	6.79	6.47	7.915	-0.290824	0.175689	0.650244
FBgn0033639	CG9003	11.27	9.74	6.4	7.73	7.065	10.505	-0.572315	0.0202834	0.208259
FBgn0033640	CG13198	0.1	0	0	0	0	0.05	-5.64386	0.774074	0.958893
FBgn0033644	Tret1-2	0.09	0.03	0.13	0.31	0.22	0.06	1.87447	0.369794	0.871657
FBgn0033645	CG13196	0.11	0.12	0	0.21	0.105	0.115	-0.131245	0.981038	0.999411
FBgn0033648	Ir48b	0	0	0	0.03	0.015	0	3.90689	0.777669	0.958893
FBgn0033649	pyr	2.98	3.97	6.29	6.04	6.165	3.475	0.827088	0.00249983	0.0511218
FBgn0033650	CG13193	0	0	0	0	0	0	0	1	1
FBgn0033651	Ir48c	0	0	0	0	0	0	0	1	1
FBgn0033652	ths	9.06	10.04	7.91	9.3	8.605	9.55	-0.150326	0.964401	0.999411
FBgn0033653	CG13192	13.74	8.84	11.33	9.83	10.58	11.29	-0.0937059	0.90957	0.985372
FBgn0033654	Sobp	3.01	2.6	2	1.98	1.99	2.805	-0.495232	0.257365	0.760484
FBgn0033656	S2P	18.11	14.11	13.89	15.25	14.57	16.11	-0.144956	0.66153	0.958893
FBgn0033657	Sln	0.19	0.23	0.08	0.09	0.085	0.21	-1.30485	0.356055	0.861527
FBgn0033658	Twdlbeta	2.02	5.09	3.23	5.31	4.27	3.555	0.264387	0.66302	0.958893
FBgn0033659	Damm	0.39	0	0.5	0.47	0.485	0.195	1.31451	0.392025	0.891035
FBgn0033661	CG13185	2.79	2.58	3	2.79	2.895	2.685	0.108641	0.345936	0.849705
FBgn0033663	ERp60	859.78	787.96	722.7	659.54	691.12	823.87	-0.25348	0.0458563	0.330942
FBgn0033665	Zip48C	8.54	6.51	5.92	8.49	7.205	7.525	-0.0626932	0.974437	0.999411
FBgn0033667	reb	0.53	1.44	4.47	2.7	3.585	0.985	1.86378	0.000724053	0.0198931
FBgn0033668	exp	2.64	3.92	3.4	4.84	4.12	3.28	0.328949	0.235376	0.73904
FBgn0033669	PI31	66.19	67.26	64.86	66.63	65.745	66.725	-0.0213462	0.851643	0.976748
FBgn0033672	rho-7	29.82	28.62	33.02	33.75	33.385	29.22	0.192244	0.17001	0.642878
FBgn0033673	CG8298	7.85	6.35	4.37	5.78	5.075	7.1	-0.484411	0.405123	0.901681
FBgn0033677	CG8321	38.24	28.73	24.99	27.53	26.26	33.485	-0.350648	0.144448	0.594751
FBgn0033679	CG8888	0.31	0.93	0.28	0.84	0.56	0.62	-0.146841	0.906811	0.984467
FBgn0033680	CG13186	0	0	0	0	0	0	0	1	1
FBgn0033683	CG18343	56.92	68.96	25.71	28.86	27.285	62.94	-1.20587	1.67648e-06	0.000138839
FBgn0033685	OSCP1	0.9	0.69	0.63	0.36	0.495	0.795	-0.683526	0.579219	0.958893
FBgn0033686	Hen1	5.92	6.09	6.56	7.56	7.06	6.005	0.233504	0.382564	0.881159
FBgn0033687	CG8407	0.17	0	0	0	0	0.085	-6.40939	0.629769	0.958893
FBgn0033688	Prp8	42.31	42.71	47.69	40.9	44.295	42.51	0.0593416	0.364888	0.867903
FBgn0033690	EndoG	7.23	3.77	3.44	5.5	4.47	5.5	-0.299157	0.620544	0.958893
FBgn0033691	CG8860	314.74	281.41	305.34	276.7	291.02	298.075	-0.0345571	0.888486	0.981596
FBgn0033692	wash	12.61	10.24	12.86	10.89	11.875	11.425	0.0557333	0.654613	0.958893
FBgn0033693	CG13175	6.49	5.55	6.99	5.76	6.375	6.02	0.0826619	0.630685	0.958893
FBgn0033696	Cyp6g2	0.38	0.33	0.14	0.48	0.31	0.355	-0.195551	0.905308	0.984412
FBgn0033697	Cyp6t3	0.13	0.24	0.35	0.56	0.455	0.185	1.29834	0.321267	0.825914
FBgn0033698	CG8858	15.15	12.64	17.04	15.57	16.305	13.895	0.230749	0.0524747	0.359594
FBgn0033699	RpS11	3540.23	3924.6	3829.16	3857.99	3843.57	3732.41	0.0423394	0.397791	0.896954
FBgn0033701	CG13171	0	0.46	0	0	0	0.23	-7.84549	0.515119	0.958893
FBgn0033702	CG8854	3.32	2.96	1.16	2.3	1.73	3.14	-0.859993	0.136485	0.580828
FBgn0033703	CG13170	0	0	0	0	0	0	0	1	1
FBgn0033705	CG13168	0	0	0	0	0	0	0	1	1
FBgn0033706	Vha36-2	0	0	0	0	0	0	0	1	1
FBgn0033708	CG8850	0.15	0.42	0.48	0.7	0.59	0.285	1.04975	0.29237	0.795023
FBgn0033710	CG17739	0	0	0	0.02	0.01	0	3.32193	0.777669	0.958893
FBgn0033712	mIF3	13.15	10.12	17.79	13.16	15.475	11.635	0.411468	0.0784303	0.446517
FBgn0033713	CG8841	10.51	7.92	8.86	9.4	9.13	9.215	-0.0133693	0.88894	0.981598
FBgn0033715	CG8490	24.79	22.19	22.5	22.05	22.275	23.49	-0.0766213	0.921706	0.98851
FBgn0033716	Den1	48.88	46.35	40.71	40.18	40.445	47.615	-0.235455	0.248102	0.750257
FBgn0033717	CG8839	53.77	49.78	49.02	49.23	49.125	51.775	-0.0757982	0.85595	0.976748
FBgn0033720	CG13160	0	0	0	0	0	0	0	1	1
FBgn0033721	CG13159	0	0	0	0	0	0	0	1	1
FBgn0033723	CG13155	0	0	0	0.14	0.07	0	6.12928	0.625158	0.958893
FBgn0033724	CG8501	0.77	1	1.54	1.79	1.665	0.885	0.911773	0.412482	0.903604
FBgn0033725	Cpr49Ac	61.24	60.94	93.45	73	83.225	61.09	0.446081	0.00143407	0.0341051
FBgn0033726	Cpr49Ad	0	0	0	0	0	0	0	1	1
FBgn0033727	Or49a	0	0	0	0	0	0	0	1	1
FBgn0033728	Cpr49Ae	0	0.1	0	0.04	0.02	0.05	-1.32193	0.815983	0.972666
FBgn0033729	Cpr49Af	0	0.33	0.4	0.1	0.25	0.165	0.599462	0.835428	0.975433
FBgn0033730	Cpr49Ag	19.17	23.24	12.73	18.29	15.51	21.205	-0.451206	0.214446	0.705377
FBgn0033731	Cpr49Ah	26.85	23.63	58.42	69.58	64	25.24	1.34236	2.22641e-14	8.1243e-12
FBgn0033732	CG13157	0.37	0.52	0.25	0.83	0.54	0.445	0.279154	0.763981	0.958893
FBgn0033733	CG8834	0	0	0.03	0	0.015	0	3.90689	0.772695	0.958893
FBgn0033734	CG8520	17.55	15.83	15.84	16.3	16.07	16.69	-0.054614	0.989139	0.999411
FBgn0033735	Dera	14.03	14.31	17.92	16.36	17.14	14.17	0.274527	0.180612	0.658652
FBgn0033736	CG13154	0.35	1.15	0.59	0.63	0.61	0.75	-0.298081	0.833001	0.974974
FBgn0033737	Nup54	28.7	24.19	30.73	29.56	30.145	26.445	0.188924	0.13395	0.577811
FBgn0033738	DUBAI	16.57	16.5	16.19	16.51	16.35	16.535	-0.0162324	0.820914	0.972943
FBgn0033739	Dyb	20.97	19.74	17.15	18.94	18.045	20.355	-0.173784	0.397818	0.896954
FBgn0033740	dgt5	18.65	16.09	19.33	18.12	18.725	17.37	0.108368	0.379558	0.87921
FBgn0033741	CG8545	45.3	43.69	20.7	23.22	21.96	44.495	-1.01877	1.44203e-12	3.6349e-10
FBgn0033742	Nepl10	0.1	0.22	0.31	0	0.155	0.16	-0.0458037	0.987049	0.999411
FBgn0033744	Dh44-R2	0.2	0.17	0.17	0.12	0.145	0.185	-0.351472	0.856741	0.976748
FBgn0033748	vis	0.74	0.61	0.31	0.49	0.4	0.675	-0.754888	0.559793	0.958893
FBgn0033749	achi	14.11	8.9	8.89	11.09	9.99	11.505	-0.203704	0.592272	0.958893
FBgn0033750	CG13151	7.06	7.35	11.26	9.68	10.47	7.205	0.539191	0.0258219	0.240257
FBgn0033751	CG8818	74.31	83.2	76.47	83.14	79.805	78.755	0.0191076	0.635364	0.958893
FBgn0033752	CG8569	10.86	6.27	11.01	7.49	9.25	8.565	0.111	0.564405	0.958893
FBgn0033753	Cyp301a1	3.97	4.03	7.54	9.12	8.33	4	1.05832	0.00030348	0.0106599
FBgn0033754	Ak6	21.51	25.79	22.98	23.4	23.19	23.65	-0.0283374	0.94482	0.994845
FBgn0033755	ClC-b	32.04	28.64	28.2	28.12	28.16	30.34	-0.107574	0.699686	0.958893
FBgn0033756	CG17760	0.38	0.61	0.49	1.24	0.865	0.495	0.805272	0.412543	0.903604
FBgn0033757	muskelin	7.92	6.9	7.84	8.16	8	7.41	0.110526	0.479413	0.939753
FBgn0033760	CG8785	0.13	0.26	0.18	0.06	0.12	0.195	-0.70044	0.683457	0.958893
FBgn0033761	CG8778	28.88	32.21	30.56	32.1	31.33	30.545	0.0366085	0.669154	0.958893
FBgn0033762	ZnT49B	21.92	19.1	21.16	19.3	20.23	20.51	-0.0198312	0.843786	0.976748
FBgn0033763	CG8646	0.21	0.03	0.06	0.18	0.12	0.12	0	0.986075	0.999411
FBgn0033766	Nup188	16.04	15.44	14.95	14.88	14.915	15.74	-0.0776716	0.843264	0.976748
FBgn0033767	CG13148	0.08	0	0.16	0.21	0.185	0.04	2.20945	0.365107	0.868013
FBgn0033769	CG8768	4.95	5.78	2.53	2.79	2.66	5.365	-1.01215	0.0384475	0.301108
FBgn0033770	wuc	0	0	0	0	0	0	0	1	1
FBgn0033773	Mos	0.48	0.39	0.08	0.2	0.14	0.435	-1.63559	0.317368	0.82317
FBgn0033774	CG12374	0.15	0.2	0.33	0.25	0.29	0.175	0.728698	0.627187	0.958893
FBgn0033775	Cyp9h1	0	0.07	0.07	0	0.035	0.035	0	0.982541	0.999411
FBgn0033777	CG17574	26.07	21.09	21.92	24.68	23.3	23.58	-0.0172338	0.814004	0.972666
FBgn0033778	Balat	1.43	1.06	1.35	1.93	1.64	1.245	0.39755	0.457088	0.926795
FBgn0033781	CG13319	22.71	28.9	27.68	32.04	29.86	25.805	0.210564	0.332893	0.836913
FBgn0033782	sug	1.74	1.69	0.91	1.64	1.275	1.715	-0.427711	0.600361	0.958893
FBgn0033783	CG17019	23.63	19.9	14.28	17.48	15.88	21.765	-0.454799	0.0153294	0.176009
FBgn0033784	SCCRO3	18.78	13.83	16.75	15.98	16.365	16.305	0.00529916	0.762696	0.958893
FBgn0033785	Sans	37.6	37.19	26.12	25.11	25.615	37.395	-0.545856	0.0016612	0.0380349
FBgn0033787	CG13321	9.53	0.06	0	0.05	0.025	4.795	-7.58346	0.0180181	0.194058
FBgn0033788	CG13323	10.91	0	0	0	0	5.455	-12.4134	0.0898527	0.47931
FBgn0033789	CG13324	0.42	0	0	0	0	0.21	-7.71425	0.488218	0.942905
FBgn0033791	Drl-2	0	0	0.01	0.01	0.01	0	3.32193	0.62083	0.958893
FBgn0033792	CG13325	0	0.03	0	0.02	0.01	0.015	-0.584963	0.981604	0.999411
FBgn0033793	CG3955	0	0	0	0	0	0	0	1	1
FBgn0033794	CG13326	0.02	0.06	0	0	0	0.04	-5.32193	0.428058	0.913541
FBgn0033798	CG15870	0.09	0.1	0	0.1	0.05	0.095	-0.925999	0.825812	0.973943
FBgn0033799	GLaz	6.45	5.38	6.78	4.89	5.835	5.915	-0.0196455	0.944441	0.994845
FBgn0033802	CG17724	13.04	11.15	10.65	11.2	10.925	12.095	-0.146777	0.432312	0.915865
FBgn0033806	FLASH	5.66	4.39	9.35	9.22	9.285	5.025	0.885778	0.000130184	0.00556836
FBgn0033807	AQP	0.09	0.1	0.09	0.04	0.065	0.095	-0.547488	0.882962	0.981363
FBgn0033808	CG4627	8.44	5.71	8.49	9.41	8.95	7.075	0.339158	0.295924	0.79854
FBgn0033809	CG4630	1.04	0.62	0.59	0.47	0.53	0.83	-0.647119	0.493953	0.947136
FBgn0033810	CG4646	46.28	47.2	47.06	53.3	50.18	46.74	0.102455	0.439416	0.918635
FBgn0033812	Pex13	21.81	18.28	20.67	19.75	20.21	20.045	0.0118269	0.733151	0.958893
FBgn0033813	fsd	14.36	9.33	12.38	11.86	12.12	11.845	0.0331115	0.776115	0.958893
FBgn0033814	Qsox1	30.44	23.83	30.6	28	29.3	27.135	0.110746	0.306619	0.809659
FBgn0033815	CG4676	0.21	0.52	0.37	0.1	0.235	0.365	-0.635236	0.745303	0.958893
FBgn0033816	CG4679	11.07	10.43	16.53	14.04	15.285	10.75	0.50778	0.00920794	0.127094
FBgn0033817	GstE14	0	0	0	0	0	0	0	1	1
FBgn0033818	CG4712	0	0	0	0	0	0	0	1	1
FBgn0033819	CG4714	0	0	0.11	0.04	0.075	0	6.22882	0.237133	0.739855
FBgn0033820	CG4716	0.07	0	0.44	0	0.22	0.035	2.65208	0.421638	0.912105
FBgn0033821	CG10799	4.61	0.1	0.09	0	0.045	2.355	-5.70966	0.00734872	0.110724
FBgn0033826	CG4734	0.42	0	0	0	0	0.21	-7.71425	0.267321	0.770514
FBgn0033827	CG17047	0	0	0	0	0	0	0	1	1
FBgn0033828	CG17048	0	0	0	0	0	0	0	1	1
FBgn0033830	CG10814	0.04	0.12	0.29	0.04	0.165	0.08	1.04439	0.632806	0.958893
FBgn0033834	CG4744	0.01	0	0	0.07	0.035	0.005	2.80735	0.495708	0.94862
FBgn0033836	CG18278	6.36	4.29	12.64	11.49	12.065	5.325	1.17997	3.02584e-05	0.00169056
FBgn0033842	cbc	18.62	20.5	20.05	19.87	19.96	19.56	0.0292054	0.700145	0.958893
FBgn0033844	bbc	36.09	32.64	31.62	33.15	32.385	34.365	-0.0856142	0.842115	0.976748
FBgn0033845	mars	33.36	31.1	20.4	22.3	21.35	32.23	-0.594168	0.00024564	0.00916402
FBgn0033846	mip120	26.64	21.07	17.2	17.22	17.21	23.855	-0.471045	0.00949209	0.129485
FBgn0033848	CG13330	0	0.03	0	0	0	0.015	-3.90689	0.75606	0.958893
FBgn0033850	CG13331	0	0.04	0	0	0	0.02	-4.32193	0.75606	0.958893
FBgn0033851	CG13332	0	0	0	0	0	0	0	1	1
FBgn0033853	CG6145	21.79	21.66	15.75	20.14	17.945	21.725	-0.275774	0.276549	0.779502
FBgn0033855	link	0.84	0.84	0.39	1.1	0.745	0.84	-0.173149	0.885492	0.981363
FBgn0033856	CG13334	0	0	0.03	0	0.015	0	3.90689	0.772695	0.958893
FBgn0033859	fand	27.59	23.21	24.96	27.33	26.145	25.4	0.0417066	0.53405	0.958893
FBgn0033860	S-Lap5	0.05	0	0.03	0.08	0.055	0.025	1.1375	0.764003	0.958893
FBgn0033861	CG12464	0	0	0	0	0	0	0	1	1
FBgn0033862	CG6209	0	0	0	0	0	0	0	1	1
FBgn0033863	CG13337	0	0	0	0	0	0	0	1	1
FBgn0033864	CG18368	0	0	0	0	0	0	0	1	1
FBgn0033865	CG6220	0	0	0	0	0	0	0	1	1
FBgn0033866	CG6280	2.38	3.92	1.7	0.84	1.27	3.15	-1.31052	0.00506748	0.0839334
FBgn0033867	Cpr50Ca	0	0	0	0	0	0	0	1	1
FBgn0033868	S-Lap7	0	0	0	0	0	0	0	1	1
FBgn0033869	Cpr50Cb	0	0	0	0	0	0	0	1	1
FBgn0033871	CG13339	7.92	4.35	5.44	3.83	4.635	6.135	-0.404494	0.549831	0.958893
FBgn0033872	CG6329	0.02	0.06	0.15	0.04	0.095	0.04	1.24793	0.580015	0.958893
FBgn0033873	CG6337	0	0.05	0	0	0	0.025	-4.64386	0.75606	0.958893
FBgn0033874	CG6347	0	0	0.12	0	0.06	0	5.90689	0.531997	0.958893
FBgn0033875	CG6357	6.12	6.12	8.91	5.94	7.425	6.12	0.278859	0.350745	0.855576
FBgn0033876	Syngr	0.3	0.17	0.2	0.06	0.13	0.235	-0.854149	0.57775	0.958893
FBgn0033879	Echs1	234.15	267.67	220.27	243.04	231.655	250.91	-0.115192	0.580296	0.958893
FBgn0033880	CG6553	0.23	0.26	0.23	0.18	0.205	0.245	-0.257158	0.924679	0.988666
FBgn0033883	CG16935	14.4	12.61	17.02	15.67	16.345	13.505	0.275356	0.186852	0.669903
FBgn0033884	CG13344	7.39	6.71	6.25	5.45	5.85	7.05	-0.269187	0.332162	0.83682
FBgn0033885	DJ-1alpha	0.58	0.4	0.22	0.22	0.22	0.49	-1.15528	0.552391	0.958893
FBgn0033886	Rpn13	163.07	161.03	189.48	164.15	176.815	162.05	0.125802	0.151036	0.609394
FBgn0033887	St4	0.09	0	0.15	0	0.075	0.045	0.736966	0.868403	0.978316
FBgn0033888	CG18568	0.04	0.08	0	0.09	0.045	0.06	-0.415037	0.856991	0.976748
FBgn0033889	CG6701	25.36	22.61	20.9	19.57	20.235	23.985	-0.24528	0.139535	0.586519
FBgn0033890	Ctf4	19.3	18.97	22.89	19.69	21.29	19.135	0.153962	0.215706	0.707129
FBgn0033891	CG8067	9.57	7.23	12.29	10.09	11.19	8.4	0.413749	0.145621	0.597474
FBgn0033893	CG18371	0	0	0	0	0	0	0	1	1
FBgn0033897	Rcd1	37.83	35.34	35.78	32.47	34.125	36.585	-0.100423	0.638378	0.958893
FBgn0033899	CG13016	13.91	10.09	10.26	11.48	10.87	12	-0.142682	0.745079	0.958893
FBgn0033900	CysRS-m	8.42	8.11	10.25	9.47	9.86	8.265	0.254573	0.276283	0.779317
FBgn0033901	O-fut1	168.68	181.44	135.59	140.48	138.035	175.06	-0.342815	0.0337652	0.281224
FBgn0033902	eIF3m	271.12	285.16	267.69	275.56	271.625	278.14	-0.034195	0.892723	0.982178
FBgn0033903	CG8323	2.82	1.25	1.07	1.27	1.17	2.035	-0.79852	0.290752	0.794177
FBgn0033904	CG18327	0.27	0.5	0.16	0.16	0.16	0.385	-1.26679	0.485789	0.942533
FBgn0033905	CG18324	9.04	10.51	11.61	11.37	11.49	9.775	0.23321	0.302338	0.805973
FBgn0033906	ReepB	206.42	213.08	208.89	185.73	197.31	209.75	-0.0882067	0.725804	0.958893
FBgn0033907	mRpS16	32.71	32.19	45.58	41.99	43.785	32.45	0.432218	0.041028	0.311093
FBgn0033911	VGAT	0.97	2.44	1	0.94	0.97	1.705	-0.813715	0.199091	0.687172
FBgn0033912	RpS23	5044.2	6048.8	6060.08	6022.87	6041.48	5546.5	0.123323	0.201855	0.69051
FBgn0033913	CG8468	71.58	79.59	69.04	78.47	73.755	75.585	-0.0353591	0.716124	0.958893
FBgn0033915	CG8485	19.42	15.59	14.87	16.88	15.875	17.505	-0.14101	0.604194	0.958893
FBgn0033916	Usp20-33	9.8	6.8	7.68	6.73	7.205	8.3	-0.204113	0.539055	0.958893
FBgn0033917	SmydA-1	1.78	1.19	1.27	1.7	1.485	1.485	0	0.93154	0.990869
FBgn0033918	CG8531	52.11	52.08	47.92	49.53	48.725	52.095	-0.0964827	0.725683	0.958893
FBgn0033919	CG8547	39.41	44.97	38.09	45	41.545	42.19	-0.0222262	0.876991	0.979563
FBgn0033921	tej	0.17	0.12	0.3	0.14	0.22	0.145	0.601451	0.675802	0.958893
FBgn0033924	CG8613	15.05	15.84	15.13	18.2	16.665	15.445	0.109681	0.380292	0.879355
FBgn0033925	CG8617	29.27	23.23	23.6	22.59	23.095	26.25	-0.184737	0.52013	0.958893
FBgn0033926	Arc1	35.59	30.76	114.95	78.42	96.685	33.175	1.5432	3.54044e-20	2.58386e-17
FBgn0033928	Arc2	9.6	8.47	11.38	11.3	11.34	9.035	0.327824	0.260152	0.762924
FBgn0033929	Tfb1	84.27	87.97	76.49	84.83	80.66	86.12	-0.0944949	0.684108	0.958893
FBgn0033931	Obp50e	0	0	0	0	0	0	0	1	1
FBgn0033932	Dh44-R1	0	0	0	0	0	0	0	1	1
FBgn0033933	CG10104	0.04	0	0	0	0	0.02	-4.32193	0.774074	0.958893
FBgn0033934	CG17385	59.37	57.14	72.53	79.96	76.245	58.255	0.388261	0.00220257	0.0467625
FBgn0033935	Sin1	11.82	7.6	8.49	8.44	8.465	9.71	-0.197961	0.611766	0.958893
FBgn0033936	Achl	0.79	0.58	0.54	0.95	0.745	0.685	0.121136	0.750396	0.958893
FBgn0033942	Cpr51A	25.88	32.77	13.71	18.83	16.27	29.325	-0.849917	0.00772516	0.114767
FBgn0033943	CG12869	0.02	0.06	0.08	0.04	0.06	0.04	0.584963	0.836193	0.97574
FBgn0033945	CG12868	1.32	0.26	2.97	3.53	3.25	0.79	2.04052	0.0272659	0.246514
FBgn0033948	CG12863	4.26	2.99	2.81	4.18	3.495	3.625	-0.0526885	0.997839	0.999906
FBgn0033949	Had2	0.35	0.33	1.68	0.65	1.165	0.34	1.77672	0.117362	0.54622
FBgn0033950	CG12862	0	0	0	0	0	0	0	1	1
FBgn0033951	CG10139	47.91	45.54	34.66	34.39	34.525	46.725	-0.436553	0.0468378	0.334921
FBgn0033952	Adgf-E	0	0	0	0	0	0	0	1	1
FBgn0033953	CG12861	0	0	0	0	0	0	0	1	1
FBgn0033954	CG12860	0	0	0	0	0	0	0	1	1
FBgn0033955	CG12866	0	0	0	0	0	0	0	1	1
FBgn0033958	jef	0.08	0.07	0.05	0.08	0.065	0.075	-0.206451	0.922127	0.98851
FBgn0033960	CG10151	2.98	1.97	0.77	1.48	1.125	2.475	-1.1375	0.0439659	0.323497
FBgn0033961	ND-B15	56.73	68.63	59.83	72.76	66.295	62.68	0.0808949	0.569368	0.958893
FBgn0033963	CG12857	0.1	0.07	0.03	0.13	0.08	0.085	-0.0874628	0.992957	0.999411
FBgn0033968	hui	78.79	73.8	51.01	56.88	53.945	76.295	-0.500099	0.0083678	0.120399
FBgn0033969	Pgm2b	0	0	0.05	0	0.025	0	4.64386	0.616584	0.958893
FBgn0033970	CG10205	0.12	0.33	0.12	0.06	0.09	0.225	-1.32193	0.612111	0.958893
FBgn0033971	CG10209	9.67	8.01	9.03	8.04	8.535	8.84	-0.0506552	0.99026	0.999411
FBgn0033972	Ciao1	32.42	36.92	37.25	35.14	36.195	34.67	0.0621026	0.558303	0.958893
FBgn0033973	HPS1	4.15	2.27	2.38	2.04	2.21	3.21	-0.538527	0.30605	0.809456
FBgn0033978	Cyp6a23	0.36	0.13	1.13	0.09	0.61	0.245	1.31603	0.312284	0.81761
FBgn0033979	Cyp6a19	0	0.03	0.16	0.09	0.125	0.015	3.05889	0.332916	0.836913
FBgn0033980	Cyp6a20	0.06	0.16	1.34	1.29	1.315	0.11	3.57949	0.000384471	0.0126821
FBgn0033981	Cyp6a21	0.1	0	0	0	0	0.05	-5.64386	0.544897	0.958893
FBgn0033982	Cyp317a1	0.52	0.69	0.37	0.28	0.325	0.605	-0.896495	0.262346	0.76602
FBgn0033983	ADPS	0.08	0.03	0.03	0.07	0.05	0.055	-0.137504	0.997005	0.999783
FBgn0033984	Lap1	10.81	6.67	5.94	7.47	6.705	8.74	-0.382396	0.20479	0.694311
FBgn0033985	CG10257	0.27	0.55	0.16	0.38	0.27	0.41	-0.602665	0.688171	0.958893
FBgn0033987	ckn	75.96	78.04	55.99	70.31	63.15	77	-0.286076	0.0700029	0.419044
FBgn0033988	pcs	47.92	48.11	41.48	45.96	43.72	48.015	-0.135192	0.525131	0.958893
FBgn0033989	CG7639	17.76	15.8	19.4	18.17	18.785	16.78	0.162838	0.27234	0.775445
FBgn0033990	CG10265	8.62	6.26	7.79	6.26	7.025	7.44	-0.0828044	0.945456	0.994845
FBgn0033993	CG8089	4.22	1.85	2.58	2.69	2.635	3.035	-0.203894	0.773075	0.958893
FBgn0033994	CG7544	5.61	4.67	7.09	6.27	6.68	5.14	0.37808	0.199729	0.687366
FBgn0033995	GPHR	9.04	8.35	10.27	9.32	9.795	8.695	0.171859	0.393234	0.891957
FBgn0033996	CG11807	12.65	7.62	8.25	9.53	8.89	10.135	-0.189091	0.622148	0.958893
FBgn0033998	row	64.5	69.23	55.17	53.86	54.515	66.865	-0.294598	0.043345	0.320951
FBgn0033999	CG8093	0	0.09	0	0.08	0.04	0.045	-0.169925	0.972625	0.999411
FBgn0034000	CG11808	18.09	16.44	26.17	19.85	23.01	17.265	0.414411	0.0933504	0.488156
FBgn0034001	mRpL41	34.75	35.92	38.18	38.24	38.21	35.335	0.112852	0.480752	0.94027
FBgn0034002	CG8079	21.11	18.44	18.34	18.09	18.215	19.775	-0.118551	0.752869	0.958893
FBgn0034005	ItgaPS4	0.27	0.91	0.26	0.46	0.36	0.59	-0.712718	0.429317	0.913994
FBgn0034007	ND-51L2	0	0	0	0	0	0	0	1	1
FBgn0034008	CG8152	8.44	5.47	5.09	6.89	5.99	6.955	-0.215495	0.684532	0.958893
FBgn0034009	CG8155	12.28	9.45	9.33	9.49	9.41	10.865	-0.207422	0.415568	0.906709
FBgn0034010	CG8157	0.85	0.43	0.85	0.7	0.775	0.64	0.276124	0.769887	0.958893
FBgn0034011	CG8160	0.1	0.66	0.65	0.15	0.4	0.38	0.0740006	0.945124	0.994845
FBgn0034012	Hr51	0.2	0.25	0.18	0.35	0.265	0.225	0.236067	0.845949	0.976748
FBgn0034013	unc-5	14.74	12.75	10.38	12.02	11.2	13.745	-0.295408	0.112376	0.53304
FBgn0034021	CG8180	13.21	15.55	11.69	13.81	12.75	14.38	-0.173566	0.533941	0.958893
FBgn0034022	CG12964	4.49	5.98	6.43	5.92	6.175	5.235	0.23825	0.26995	0.773848
FBgn0034023	Ir52a	0.06	0	0	0	0	0.03	-4.90689	0.629769	0.958893
FBgn0034025	Pgant1	37.38	27.31	19.66	28.09	23.875	32.345	-0.438042	0.0253729	0.237594
FBgn0034027	CG8187	5.58	4.03	5.43	5.72	5.575	4.805	0.214435	0.444394	0.923172
FBgn0034029	eIF2Bgamma	28.33	29.23	34.02	33.09	33.555	28.78	0.221461	0.111493	0.530644
FBgn0034030	CG8192	5.03	6.09	1.99	1.57	1.78	5.56	-1.64321	0.000164749	0.00665665
FBgn0034031	CG12963	1.69	0.38	0.9	0.89	0.895	1.035	-0.209671	0.804303	0.969431
FBgn0034032	CG8195	9.92	6.99	6.58	8.76	7.67	8.455	-0.140578	0.753839	0.958893
FBgn0034033	CG8204	25.67	21.95	30.34	24.45	27.395	23.81	0.202345	0.372455	0.873028
FBgn0034035	CG8207	22.36	23.37	22.74	21.61	22.175	22.865	-0.0442068	0.975206	0.999411
FBgn0034045	CG8249	2.35	1.43	1.82	1.52	1.67	1.89	-0.178538	0.894641	0.982693
FBgn0034046	tun	27.12	18.16	18.29	19.61	18.95	22.64	-0.256676	0.437811	0.918635
FBgn0034047	CG12970	0	0.05	0	0.05	0.025	0.025	0	0.981604	0.999411
FBgn0034049	bdg	21.05	19.21	15.74	17.28	16.51	20.13	-0.286007	0.0976009	0.496822
FBgn0034050	bug	20.94	18.68	19.53	17.69	18.61	19.81	-0.0901508	0.875655	0.979563
FBgn0034051	Mlf	80.53	78.02	75.22	75.67	75.445	79.275	-0.0714407	0.968343	0.999411
FBgn0034052	CG8299	0	0	0.06	0	0.03	0	4.90689	0.772695	0.958893
FBgn0034053	Cyp4aa1	0	0.08	0.18	0.15	0.165	0.04	2.04439	0.377794	0.877517
FBgn0034054	CG8366	9.05	7.03	10.08	7.36	8.72	8.04	0.117133	0.585593	0.958893
FBgn0034057	CG8314	54.23	62.03	47.16	59.26	53.21	58.13	-0.127586	0.633148	0.958893
FBgn0034058	Pex11	15.77	15.49	23.78	22.71	23.245	15.63	0.572603	0.0115633	0.14663
FBgn0034059	CG8320	34.34	31.87	26.96	26.48	26.72	33.105	-0.309129	0.204308	0.694311
FBgn0034060	CG8370	10.89	7.88	11.42	10.04	10.73	9.385	0.193221	0.18792	0.671497
FBgn0034061	Ufc1	42.96	41.84	46.21	45.82	46.015	42.4	0.11804	0.407136	0.901681
FBgn0034062	CG8388	6.08	4.16	4.52	4.96	4.74	5.12	-0.111257	0.876604	0.979563
FBgn0034063	CG8389	18.57	12.89	15.11	13.01	14.06	15.73	-0.161922	0.658234	0.958893
FBgn0034065	Rrp42	32.22	31.87	45.04	36.24	40.64	32.045	0.342801	0.0530888	0.362791
FBgn0034066	CG8397	53.71	46.14	54.97	53	53.985	49.925	0.112796	0.331915	0.836784
FBgn0034067	CG8399	49.59	49.68	37.66	46.83	42.245	49.635	-0.232577	0.206047	0.69578
FBgn0034068	casp	36.58	33.08	43.06	43.12	43.09	34.83	0.307023	0.00680794	0.104756
FBgn0034069	CG8401	0	0.06	0	0	0	0.03	-4.90689	0.75606	0.958893
FBgn0034070	SP2353	0.01	0.06	0.03	0.01	0.02	0.035	-0.807355	0.811987	0.972062
FBgn0034071	CG8405	18.6	16.02	14.67	18.03	16.35	17.31	-0.0823151	0.902409	0.983797
FBgn0034072	Dg	35.56	30.18	24.56	33.16	28.86	32.87	-0.1877	0.291576	0.794931
FBgn0034073	CG8414	8.18	6.73	7.34	9.26	8.3	7.455	0.154903	0.372078	0.873028
FBgn0034075	Asph	0.74	0.63	0.55	0.52	0.535	0.685	-0.356565	0.668452	0.958893
FBgn0034076	Jhedup	0	0	0	0	0	0	0	1	1
FBgn0034081	CG10731	8.4	9.8	9.18	10.42	9.8	9.1	0.106915	0.63637	0.958893
FBgn0034082	CG10734	0.04	0	0.15	0	0.075	0.02	1.90689	0.629095	0.958893
FBgn0034083	lbk	21.88	23.77	23.46	22.65	23.055	22.825	0.0144648	0.640523	0.958893
FBgn0034084	CG8435	11.83	9.16	15.31	10.26	12.785	10.495	0.28475	0.285309	0.789678
FBgn0034085	Ptp52F	0.13	0.03	0.06	0.03	0.045	0.08	-0.830075	0.729506	0.958893
FBgn0034086	CG8441	28.12	27.31	27.42	27.59	27.505	27.715	-0.0109731	0.855433	0.976748
FBgn0034087	clu	23.61	21.9	23.59	21.44	22.515	22.755	-0.0152971	0.767423	0.958893
FBgn0034091	mrj	29.8	25.84	23.69	27.82	25.755	27.82	-0.11127	0.721981	0.958893
FBgn0034092	CG7798	0	0	0	0	0	0	0	1	1
FBgn0034093	CG15706	9.77	7.42	7.09	8	7.545	8.595	-0.187977	0.657742	0.958893
FBgn0034094	Tsf3	3.71	3.21	2.4	4.49	3.445	3.46	-0.00626805	0.92231	0.98851
FBgn0034095	CG15701	0.22	0.61	0.19	0.33	0.26	0.415	-0.6746	0.513421	0.958893
FBgn0034096	CG7786	0	0	0	0	0	0	0	1	1
FBgn0034097	CG3687	0	0	0	0	0	0	0	1	1
FBgn0034098	krimp	2.27	1.82	1.1	0.91	1.005	2.045	-1.02491	0.0616624	0.393031
FBgn0034099	CG15708	0	0	0	0	0	0	0	1	1
FBgn0034103	prim	0.35	0.39	0.24	0.7	0.47	0.37	0.345135	0.862642	0.977318
FBgn0034104	CG15705	0	0	0	0	0	0	0	1	1
FBgn0034105	CG7755	0	0	0.04	0	0.02	0	4.32193	0.772695	0.958893
FBgn0034106	CG9068	0	0	0.01	0.03	0.02	0	4.32193	0.537468	0.958893
FBgn0034109	CG7747	13.18	10.19	14.89	14.08	14.485	11.685	0.309902	0.123596	0.559825
FBgn0034110	Atg9	13.23	10.68	12.41	11.64	12.025	11.955	0.00842276	0.754961	0.958893
FBgn0034113	CG8060	3.57	3.12	6.05	3.98	5.015	3.345	0.584243	0.0298718	0.260778
FBgn0034114	CG4282	18.75	14.98	17.09	15.63	16.36	16.865	-0.0438596	0.953259	0.998493
FBgn0034117	CG7997	4.84	3.07	4.52	2.92	3.72	3.955	-0.0883751	0.971276	0.999411
FBgn0034118	Nup62	77.01	73.54	86.76	77.84	82.3	75.275	0.128722	0.188951	0.673673
FBgn0034120	CG15710	0.06	0	0	0	0	0.03	-4.90689	0.774074	0.958893
FBgn0034121	CG6262	0	0	0	0	0	0	0	1	1
FBgn0034122	CG15711	0	0	0.05	0.16	0.105	0	6.71425	0.199496	0.687172
FBgn0034126	jtb	0.52	2.43	0.92	0.84	0.88	1.475	-0.74514	0.511205	0.958893
FBgn0034127	CG7848	0.03	0	0	0.05	0.025	0.015	0.736966	0.840929	0.97621
FBgn0034128	CG4409	0	0.06	0.29	0	0.145	0.03	2.27302	0.561959	0.958893
FBgn0034129	Parp16	0	0	0	0	0	0	0	1	1
FBgn0034131	CG15712	0	0	0	0	0	0	0	1	1
FBgn0034132	S-Lap8	0	0	0	0	0	0	0	1	1
FBgn0034135	Syn2	0.11	0.32	0.13	0.22	0.175	0.215	-0.296982	0.922218	0.98851
FBgn0034136	DAT	0.21	0.87	0.69	2.12	1.405	0.54	1.37954	0.0721506	0.425936
FBgn0034137	CG4945	0.39	1.28	0.94	1.83	1.385	0.835	0.730038	0.258645	0.761786
FBgn0034138	RpS15	4292.85	4651.51	5634.85	5178.14	5406.49	4472.18	0.273715	0.00289431	0.0571858
FBgn0034139	CG4927	1	1.14	0.89	1.06	0.975	1.07	-0.134137	0.917708	0.988079
FBgn0034140	Lst	5.06	6.25	4.16	5.81	4.985	5.655	-0.181934	0.85816	0.976748
FBgn0034141	CG8311	40.87	36.5	34.45	29.66	32.055	38.685	-0.271225	0.175843	0.650609
FBgn0034142	CG8306	96.55	100.88	89.48	92.32	90.9	98.715	-0.118989	0.548288	0.958893
FBgn0034143	CG8303	5.13	4.19	4.26	5.16	4.71	4.66	0.0153971	0.840189	0.97621
FBgn0034144	CG5089	0.16	0.21	0	0.13	0.065	0.185	-1.50901	0.51359	0.958893
FBgn0034145	CG5065	3.11	3.98	2.11	2.88	2.495	3.545	-0.506746	0.249279	0.751182
FBgn0034151	CG15617	0.12	0.36	0.29	0.41	0.35	0.24	0.544321	0.72674	0.958893
FBgn0034152	Acp53C14a	0	0	0	0	0	0	0	1	1
FBgn0034153	Acp53C14b	0	0	0.09	0	0.045	0	5.49185	0.772695	0.958893
FBgn0034154	CG5267	0.28	0.08	0	0	0	0.18	-7.49185	0.374982	0.875593
FBgn0034156	CG5348	0	0	0	0	0	0	0	1	1
FBgn0034157	resilin	0	0	0.02	0	0.01	0	3.32193	0.772695	0.958893
FBgn0034158	CG5522	18.25	19.23	11.9	15.28	13.59	18.74	-0.463575	0.0700897	0.419251
FBgn0034159	CG15615	0.11	0.04	0.34	0.04	0.19	0.075	1.34104	0.552937	0.958893
FBgn0034160	CG5550	0.06	0	0	0	0	0.03	-4.90689	0.774074	0.958893
FBgn0034162	CG6426	6.75	9.56	11.84	13.78	12.81	8.155	0.651514	0.0788462	0.447152
FBgn0034165	CG6435	0	0	0	0	0	0	0	1	1
FBgn0034166	CG6472	0	0	0	0	0	0	0	1	1
FBgn0034168	CG15614	0	0.04	0	0	0	0.02	-4.32193	0.75606	0.958893
FBgn0034172	CG6665	8.01	7.16	6.05	6.02	6.035	7.585	-0.329795	0.403123	0.900918
FBgn0034173	CG9010	0	0	0	0	0	0	0	1	1
FBgn0034175	ste24b	1.64	1.81	0.37	0.36	0.365	1.725	-2.24063	0.00873079	0.123311
FBgn0034176	ste24a	43.28	38.22	44.05	45.45	44.75	40.75	0.135088	0.214258	0.704996
FBgn0034177	AsnRS-m	5.7	5.08	7.18	6.45	6.815	5.39	0.338428	0.252395	0.754878
FBgn0034179	CG6805	37.27	31.98	30.51	29.58	30.045	34.625	-0.204689	0.349099	0.853524
FBgn0034180	Ehbp1	13.39	11.64	9.77	13.37	11.57	12.515	-0.113269	0.762356	0.958893
FBgn0034181	CG8963	83.54	87.06	87.59	88.76	88.175	85.3	0.0478239	0.414637	0.90584
FBgn0034182	SmydA-7	4.6	6.22	3.63	4.53	4.08	5.41	-0.407059	0.384059	0.882504
FBgn0034183	SmydA-6	0	0.03	0.03	0.06	0.045	0.015	1.58496	0.721506	0.958893
FBgn0034184	CG9646	8.57	7.2	9.39	8.01	8.7	7.885	0.141905	0.37523	0.875878
FBgn0034186	CG8950	6.3	5.16	6.62	6.11	6.365	5.73	0.151625	0.556579	0.958893
FBgn0034187	CG6967	0	0.02	0.04	0.04	0.04	0.01	2	0.613224	0.958893
FBgn0034191	CG6984	6.39	6.28	5.01	7.95	6.48	6.335	0.0326492	0.847851	0.976748
FBgn0034194	CG15611	14.44	13.4	18.03	17.96	17.995	13.92	0.370437	0.040574	0.309466
FBgn0034195	Spn53F	0.04	0	0	0	0	0.02	-4.32193	0.774074	0.958893
FBgn0034196	CG15605	0	0	0	0	0	0	0	1	1
FBgn0034197	Cda9	0	0.09	0.04	0.03	0.035	0.045	-0.36257	0.975816	0.999411
FBgn0034198	CG11400	0.44	0.39	1.92	0.72	1.32	0.415	1.66935	0.179452	0.657057
FBgn0034199	Gbp1	1.18	0.13	0.59	0.58	0.585	0.655	-0.163058	0.967265	0.999411
FBgn0034200	Gbp2	0.07	0.13	1.28	0.28	0.78	0.1	2.96347	0.0446279	0.326162
FBgn0034201	CG17290	0	0	0	0	0	0	0	1	1
FBgn0034202	CG17287	0	0	0	0	0	0	0	1	1
FBgn0034204	CG10953	0	0	0.11	0.16	0.135	0	7.07682	0.36494	0.867903
FBgn0034205	CG10950	0	0	0	0	0	0	0	1	1
FBgn0034206	CG18469	0	0	0	0	0	0	0	1	1
FBgn0034210	Camp	13.8	10.93	15.29	11.52	13.405	12.365	0.116509	0.462075	0.929279
FBgn0034214	CG6550	15.18	12.66	15.11	13.16	14.135	13.92	0.0221127	0.735578	0.958893
FBgn0034215	Mtap	56.54	57.46	64.2	67.27	65.735	57	0.2057	0.0670261	0.409954
FBgn0034217	Lhr	5.27	4.6	9	6.98	7.99	4.935	0.695145	0.0479731	0.33971
FBgn0034218	CG18467	0.18	0	0.18	0.11	0.145	0.09	0.688056	0.761558	0.958893
FBgn0034219	mthl4	19.73	17.52	16.57	20.52	18.545	18.625	-0.00621016	0.819287	0.972943
FBgn0034221	CG10764	0.16	0.24	0.32	0.31	0.315	0.2	0.655352	0.63422	0.958893
FBgn0034223	Tes	26.81	26.09	31.73	31.42	31.575	26.45	0.255515	0.0252876	0.237366
FBgn0034224	insb	0.56	0.69	0.19	0.49	0.34	0.625	-0.878321	0.586973	0.958893
FBgn0034225	veil	1.18	1.39	2.51	1.67	2.09	1.285	0.701735	0.187424	0.670717
FBgn0034229	CG4847	0	0	0.08	0.04	0.06	0	5.90689	0.534713	0.958893
FBgn0034230	CG4853	19.2	17.23	17.31	16.46	16.885	18.215	-0.109385	0.724239	0.958893
FBgn0034231	APC10	28.83	32.11	26.96	29.35	28.155	30.47	-0.113998	0.767747	0.958893
FBgn0034232	CG4866	55.33	43.99	54.29	51.37	52.83	49.66	0.0892731	0.464778	0.931797
FBgn0034237	eIF3b	394.97	440.76	413.7	403.37	408.535	417.865	-0.0325772	0.891723	0.982059
FBgn0034240	MESR4	11.48	9.26	8.42	10.77	9.595	10.37	-0.112061	0.75587	0.958893
FBgn0034242	CG14480	40.89	39.5	42.28	45.64	43.96	40.195	0.129175	0.331292	0.836251
FBgn0034243	Ns2	69.64	77.64	76.01	67.04	71.525	73.64	-0.042042	0.960964	0.999411
FBgn0034245	UQCR-6.4	55.33	59.61	67.05	67.23	67.14	57.47	0.224363	0.189183	0.673673
FBgn0034246	Dcr-2	19.53	16.82	20.57	19.54	20.055	18.175	0.142007	0.146956	0.600843
FBgn0034247	CG6484	0.03	0	0.07	0.2	0.135	0.015	3.16993	0.331969	0.836784
FBgn0034248	CG14483	26.37	31.84	51.35	56.72	54.035	29.105	0.892627	0.000132962	0.00566643
FBgn0034249	RhoGAP54D	20.62	19.05	18.26	15.36	16.81	19.835	-0.238729	0.259017	0.761786
FBgn0034251	ND-51L1	0.07	0.03	0	0.05	0.025	0.05	-1	0.775874	0.958893
FBgn0034253	CG10936	19.64	13.64	8.16	6.62	7.39	16.64	-1.17101	8.82905e-09	1.18502e-06
FBgn0034255	Oxp	0.29	0	0.14	0	0.07	0.145	-1.05063	0.854651	0.976748
FBgn0034258	eIF3c	280.92	307.09	292.21	275.05	283.63	294.005	-0.0518306	0.978529	0.999411
FBgn0034259	P32	143.28	149.12	130.5	118.42	124.46	146.2	-0.232261	0.16034	0.625036
FBgn0034261	HPS4	7.78	7.21	6.24	6.7	6.47	7.495	-0.212163	0.467141	0.933722
FBgn0034262	swi2	0.8	0.54	0.68	0.82	0.75	0.67	0.16273	0.777637	0.958893
FBgn0034263	CG10934	0	0	0.05	0.05	0.05	0	5.64386	0.62083	0.958893
FBgn0034264	Dlish	53.28	55.67	53.56	54.07	53.815	54.475	-0.0175859	0.831293	0.974887
FBgn0034265	Snx16	13.79	13.8	13.95	12.47	13.21	13.795	-0.062515	0.960267	0.999411
FBgn0034266	CG4975	12.54	10.6	24.74	15.95	20.345	11.57	0.814285	0.000880099	0.0234098
FBgn0034267	CG4984	1.61	1.61	0.62	2.16	1.39	1.61	-0.211976	0.803728	0.969138
FBgn0034269	Hyccin	11.61	9.68	9.84	10.3	10.07	10.645	-0.0801123	0.89797	0.983296
FBgn0034270	PIG-A	4.94	3.59	2.72	2.72	2.72	4.265	-0.648939	0.132286	0.576381
FBgn0034271	Vps50	12.29	10.23	8.09	9.49	8.79	11.26	-0.357272	0.121341	0.553908
FBgn0034272	Ir54a	0.09	0.09	0	0.06	0.03	0.09	-1.58496	0.592252	0.958893
FBgn0034274	CG10931	0	0	0	0	0	0	0	1	1
FBgn0034275	CG5002	0.32	0.18	0.35	0.69	0.52	0.25	1.05658	0.335122	0.839421
FBgn0034276	Sardh	0.16	0.09	0.78	0.04	0.41	0.125	1.7137	0.193689	0.678485
FBgn0034277	OstDelta	216.41	211.44	218.1	205	211.55	213.925	-0.0161064	0.737826	0.958893
FBgn0034278	CG14488	0	0	0	0	0	0	0	1	1
FBgn0034279	CG18635	0.03	0	0.08	0.08	0.08	0.015	2.41504	0.438853	0.918635
FBgn0034281	CG14490	0.08	0.25	0.08	0	0.04	0.165	-2.04439	0.584791	0.958893
FBgn0034282	Mapmodulin	262.2	236.32	191.72	216.4	204.06	249.26	-0.288658	0.0335015	0.279626
FBgn0034283	CG14492	0	0	0	0	0	0	0	1	1
FBgn0034284	CG14491	0	0	0	0	0	0	0	1	1
FBgn0034286	dpr13	0	0	0	0	0	0	0	1	1
FBgn0034288	CG5084	0	0.08	0	0	0	0.04	-5.32193	0.75606	0.958893
FBgn0034289	CG10910	0.99	0	0	0	0	0.495	-8.95128	0.170859	0.645042
FBgn0034290	CG5773	0.1	0.46	2.24	0	1.12	0.28	2	0.306215	0.809659
FBgn0034291	CG5770	0	0	0	0	0	0	0	1	1
FBgn0034292	CG5767	0	0	0	0	0	0	0	1	1
FBgn0034293	CG14495	0.06	0	0	0	0	0.03	-4.90689	0.774074	0.958893
FBgn0034294	Muc55B	0.87	0	0	0	0	0.435	-8.76487	0.0227358	0.223097
FBgn0034295	CG10911	0	0	0	0	0	0	0	1	1
FBgn0034296	CG10912	15.34	0	0	0	0	7.67	-12.905	0.0500174	0.348912
FBgn0034299	CG5757	33.1	34.36	32.48	28.31	30.395	33.73	-0.150198	0.680677	0.958893
FBgn0034300	CG5098	10.06	7.65	6.6	6.63	6.615	8.855	-0.420751	0.0566172	0.376706
FBgn0034301	CG5756	0.55	0.57	1.37	0.56	0.965	0.56	0.785102	0.127201	0.567302
FBgn0034304	CG5742	11.13	8.73	10.07	10.45	10.26	9.93	0.0471651	0.614398	0.958893
FBgn0034307	CG10914	4.71	2.72	4.29	3.14	3.715	3.715	0	0.88053	0.980803
FBgn0034308	CG10915	24.45	23.05	19.49	20.9	20.195	23.75	-0.233929	0.332565	0.836913
FBgn0034310	Nup75	42.64	44.86	39.72	38.18	38.95	43.75	-0.16766	0.410571	0.901681
FBgn0034312	CG10916	13.98	8.93	17.64	12.23	14.935	11.455	0.38272	0.117924	0.547673
FBgn0034313	CG5726	19.49	21.81	21.65	23.67	22.66	20.65	0.134006	0.245692	0.747122
FBgn0034314	nopo	3.89	4.05	4.4	6.19	5.295	3.97	0.415492	0.240527	0.743254
FBgn0034315	CG5721	46.9	50.26	56.03	57.35	56.69	48.58	0.222732	0.0621728	0.39499
FBgn0034317	CG14499	0	0	0	0	0	0	0	1	1
FBgn0034318	CG14500	4.19	0	0	0	0	2.095	-11.0327	0.139351	0.586168
FBgn0034321	CG14502	0.15	0.33	0.19	0.26	0.225	0.24	-0.0931094	0.736808	0.958893
FBgn0034322	CG18536	0.07	0.15	0.14	0.07	0.105	0.11	-0.0671142	0.987493	0.999411
FBgn0034323	CG18537	0	0	0	0	0	0	0	1	1
FBgn0034324	CG18538	0	0	0	0	0	0	0	1	1
FBgn0034325	CG18539	0	0	0	0	0	0	0	1	1
FBgn0034326	CG18540	0	0	0	0	0	0	0	1	1
FBgn0034327	CG14505	0	0	0	0	0	0	0	1	1
FBgn0034328	IM23	0	0	0	0	0	0	0	1	1
FBgn0034329	IM1	0	0.33	0	0.29	0.145	0.165	-0.186413	0.972625	0.999411
FBgn0034330	CG18107	0	0	0	0	0	0	0	1	1
FBgn0034331	CG15067	0	0	0	0	0	0	0	1	1
FBgn0034335	GstE1	26.45	29.85	20.57	21.36	20.965	28.15	-0.425152	0.121063	0.55363
FBgn0034345	CG5174	163.63	164.7	180.57	194.74	187.655	164.165	0.192936	0.0252839	0.237366
FBgn0034346	PIG-O	20.38	14.96	21.28	21.59	21.435	17.67	0.278666	0.0451342	0.328164
FBgn0034350	CG5189	16.23	16.67	13.78	11.62	12.7	16.45	-0.373259	0.333637	0.838165
FBgn0034351	rswl	11.04	11.69	17.02	12.25	14.635	11.365	0.364825	0.12507	0.56301
FBgn0034352	CG17669	0	0	0	0	0	0	0	1	1
FBgn0034354	GstE11	141.86	132.59	184.57	168.36	176.465	137.225	0.362839	0.000962852	0.0250965
FBgn0034356	Pepck2	2.5	3.07	1.35	1.81	1.58	2.785	-0.817753	0.118067	0.547673
FBgn0034360	CG10927	5.32	2.97	3.69	2.72	3.205	4.145	-0.371048	0.553674	0.958893
FBgn0034361	mRpS28	30.03	34.53	36.32	38.45	37.385	32.28	0.211819	0.257961	0.760962
FBgn0034362	CG5323	44.53	40.08	44.28	41.56	42.92	42.305	0.0208219	0.706685	0.958893
FBgn0034363	CG5327	0	0.04	0.03	0	0.015	0.02	-0.415037	0.986692	0.999411
FBgn0034364	CG5493	0	0.23	0.73	0.05	0.39	0.115	1.76184	0.465903	0.932365
FBgn0034365	CG5335	3.7	2.22	3.8	5.1	4.45	2.96	0.588208	0.188767	0.673254
FBgn0034366	Atg7	9.15	5.84	7.91	6.92	7.415	7.495	-0.0154818	0.921401	0.98851
FBgn0034368	zda	53.25	50.61	62.66	65.3	63.98	51.93	0.301053	0.0070499	0.106911
FBgn0034371	Ntan1	22.8	23.82	23.78	24.6	24.19	23.31	0.0534618	0.531278	0.958893
FBgn0034372	Gint3	20.45	17.82	18.15	19.62	18.885	19.135	-0.0189731	0.858889	0.976748
FBgn0034377	CG15071	0	0	0	0.14	0.07	0	6.12928	0.625158	0.958893
FBgn0034379	CG15073	5.23	4.18	5.13	3.68	4.405	4.705	-0.0950527	0.91323	0.986566
FBgn0034380	Vps51	12.32	11.45	16	11.95	13.975	11.885	0.233706	0.194965	0.680396
FBgn0034381	List	0	0	0	0	0	0	0	1	1
FBgn0034382	CG18609	0	0	0	0.05	0.025	0	4.64386	0.777669	0.958893
FBgn0034383	CG17821	0	0	0	0	0	0	0	1	1
FBgn0034387	Cyp12b2	0.18	0.07	0.06	0.06	0.06	0.125	-1.05889	0.678965	0.958893
FBgn0034389	Mctp	0.01	0.04	0.31	0.02	0.165	0.025	2.72247	0.215186	0.706615
FBgn0034390	CG15093	125.73	149.98	108.15	133.49	120.82	137.855	-0.190292	0.334317	0.838635
FBgn0034391	CG15080	0.55	0.66	0.25	0.11	0.18	0.605	-1.74894	0.0224528	0.221437
FBgn0034392	MFS15	12.08	10.5	12.24	13.85	13.045	11.29	0.208451	0.256327	0.759938
FBgn0034394	CG15096	1.77	0.03	0.37	0.09	0.23	0.9	-1.96829	0.143964	0.5944
FBgn0034396	CG15097	1.54	1.49	0.54	1.04	0.79	1.515	-0.939393	0.0925671	0.486604
FBgn0034397	CG15082	0.43	0.21	0.4	0.37	0.385	0.32	0.266787	0.868037	0.978316
FBgn0034398	CG15098	182.59	192.79	172.18	190.46	181.32	187.69	-0.0498137	0.988551	0.999411
FBgn0034399	CG15083	119.1	127.3	104.28	123.18	113.73	123.2	-0.115389	0.660436	0.958893
FBgn0034400	CG15099	6.92	5.32	4.87	6.09	5.48	6.12	-0.159356	0.569727	0.958893
FBgn0034401	MetRS	32.18	29.38	35.44	30.6	33.02	30.78	0.101347	0.275707	0.779165
FBgn0034402	CG15084	8.45	6.66	8.16	7.31	7.735	7.555	0.0339695	0.803565	0.969081
FBgn0034403	CG18190	50.3	42.46	45.36	46.6	45.98	46.38	-0.0124964	0.809775	0.971216
FBgn0034405	Jheh2	181.14	199.67	92.91	104.19	98.55	190.405	-0.950144	5.80977e-13	1.65465e-10
FBgn0034406	Jheh3	0.88	0.97	2.9	1.14	2.02	0.925	1.12683	0.10258	0.508465
FBgn0034407	DptB	0	0.26	0.12	0	0.06	0.13	-1.11548	0.820965	0.972943
FBgn0034408	sano	26.97	34.42	32.31	31.35	31.83	30.695	0.0523835	0.530562	0.958893
FBgn0034411	CG18605	0.03	0	0.2	0.03	0.115	0.015	2.9386	0.380941	0.879448
FBgn0034413	CG15115	0	0	0	0	0	0	0	1	1
FBgn0034415	CG15116	0	0	0	0	0	0	0	1	1
FBgn0034416	CG15109	0	0	0	0	0	0	0	1	1
FBgn0034417	CG15117	0.41	0.16	0.29	0.41	0.35	0.285	0.296393	0.809222	0.971216
FBgn0034418	CG15118	45.35	37.39	33	37.41	35.205	41.37	-0.232805	0.211053	0.701202
FBgn0034419	CG15111	22.09	22.92	23.81	23.49	23.65	22.505	0.0715946	0.528397	0.958893
FBgn0034420	CG10737	14.76	13.72	13.67	15.01	14.34	14.24	0.0100959	0.789602	0.964624
FBgn0034422	CG7137	20.76	14.35	19.72	20.34	20.03	17.555	0.19028	0.305692	0.808874
FBgn0034423	tbrd-2	0	0	0	0	0	0	0	1	1
FBgn0034425	CG11906	11.7	9.22	10	10.2	10.1	10.46	-0.0505276	0.986753	0.999411
FBgn0034426	AANATL5	0	0	0	0	0	0	0	1	1
FBgn0034427	CG10474	0	0.05	0	0	0	0.025	-4.64386	0.75606	0.958893
FBgn0034428	AANATL6	0	0	0	0	0	0	0	1	1
FBgn0034429	AANATL4	0.14	0	0	0	0	0.07	-6.12928	0.629769	0.958893
FBgn0034430	mip40	52.45	55.06	48.09	48.37	48.23	53.755	-0.156468	0.510863	0.958893
FBgn0034432	CG7461	36.08	35.01	33.17	38.58	35.875	35.545	0.0133322	0.78875	0.964624
FBgn0034433	EndoB	15.9	16.55	13.41	15.34	14.375	16.225	-0.174657	0.521443	0.958893
FBgn0034435	fest	0	0	0	0	0	0	0	1	1
FBgn0034436	CG11961	40.6	42.76	32.32	32.68	32.5	41.68	-0.358916	0.0222727	0.220389
FBgn0034437	CG10051	0.1	0.02	0	0.1	0.05	0.06	-0.263034	0.928565	0.989763
FBgn0034438	CG9416	33.34	27.28	27.77	25.79	26.78	30.31	-0.178638	0.402014	0.900081
FBgn0034439	CG10062	0	0.04	0.06	0	0.03	0.02	0.584963	0.904109	0.984114
FBgn0034440	CG10073	0	0	0	0	0	0	0	1	1
FBgn0034441	CG10081	0.02	0	0	0	0	0.01	-3.32193	0.774074	0.958893
FBgn0034442	CG11257	4.11	2.36	4.13	3.32	3.725	3.235	0.203475	0.553973	0.958893
FBgn0034443	cer	43.25	44.46	34.5	45.7	40.1	43.855	-0.129139	0.742635	0.958893
FBgn0034446	Arl6	0.08	0.25	0.08	0	0.04	0.165	-2.04439	0.584791	0.958893
FBgn0034447	CG7744	19.69	14.53	11.31	16.68	13.995	17.11	-0.289928	0.289656	0.79194
FBgn0034451	TBCB	45.35	37.13	41.37	45.52	43.445	41.24	0.0751458	0.461422	0.929279
FBgn0034452	Oseg6	3.01	2.16	2.36	1.83	2.095	2.585	-0.303214	0.482841	0.94027
FBgn0034454	CG15120	0	0	0	0	0	0	0	1	1
FBgn0034455	CG11007	12.35	8.14	6.33	10.09	8.21	10.245	-0.319466	0.529103	0.958893
FBgn0034456	Ir56b	0	0	0	0.04	0.02	0	4.32193	0.777669	0.958893
FBgn0034457	Ir56c	0	0	0	0	0	0	0	1	1
FBgn0034458	Ir56d	0	0	0	0	0	0	0	1	1
FBgn0034459	TTLL6A	0	0	0	0	0	0	0	1	1
FBgn0034460	CG18367	0	0	0	0	0	0	0	1	1
FBgn0034461	CG15124	0	0	0	0	0	0	0	1	1
FBgn0034462	CG15905	90.2	79.43	73.04	51.99	62.515	84.815	-0.440117	0.0386007	0.30136
FBgn0034463	CG15125	0	0	0	0	0	0	0	1	1
FBgn0034464	CG11018	0	0	0	0	0	0	0	1	1
FBgn0034467	CG15128	0	0	0	0	0	0	0	1	1
FBgn0034468	Obp56a	47.61	42.12	40.88	40.46	40.67	44.865	-0.141625	0.689411	0.958893
FBgn0034470	Obp56d	0.18	4.57	0.64	0.8	0.72	2.375	-1.72186	0.19707	0.683847
FBgn0034471	Obp56e	0	0	0	0	0	0	0	1	1
FBgn0034472	CG8517	0	0	0	0	0	0	0	1	1
FBgn0034473	Or56a	0	0	0	0	0	0	0	1	1
FBgn0034474	Obp56g	0	0	0.33	0	0.165	0	7.36632	0.531997	0.958893
FBgn0034475	Obp56h	0	0	0	0	0	0	0	1	1
FBgn0034476	Toll-7	27.03	28.28	20.57	25.26	22.915	27.655	-0.271248	0.0990712	0.499316
FBgn0034477	CG13872	0	0.06	0.03	0	0.015	0.03	-1	0.820965	0.972943
FBgn0034478	CG10822	0	0	0	0	0	0	0	1	1
FBgn0034479	CG8654	0.63	0.77	1.08	0.97	1.025	0.7	0.550197	0.399998	0.897989
FBgn0034480	CG16898	0	0	0.08	0.16	0.12	0	6.90689	0.29735	0.79917
FBgn0034481	CG11041	0.2	0	0	0	0	0.1	-6.64386	0.629769	0.958893
FBgn0034483	CG16894	0.05	0.06	0.1	0.2	0.15	0.055	1.44746	0.585879	0.958893
FBgn0034484	CG11044	0	0	0	0	0	0	0	1	1
FBgn0034485	CG11099	0	0.05	0	0	0	0.025	-4.64386	0.598838	0.958893
FBgn0034486	CG13869	0.43	0.39	0	0.28	0.14	0.41	-1.5502	0.52021	0.958893
FBgn0034487	Efhc1.2	0.29	0.82	0.13	0.88	0.505	0.555	-0.136204	0.906227	0.984467
FBgn0034488	Hacl	77.87	76.81	63.42	74.68	69.05	77.34	-0.163573	0.376239	0.876181
FBgn0034489	ppk6	0.03	0.04	0	0.23	0.115	0.035	1.71621	0.565794	0.958893
FBgn0034490	CG9864	0.33	1.44	0.56	1.32	0.94	0.885	0.0869833	0.928834	0.98996
FBgn0034491	Hsl	19.97	15.28	13.76	17.13	15.445	17.625	-0.190483	0.444609	0.923172
FBgn0034493	CG8908	0.31	0.81	0.14	0.21	0.175	0.56	-1.67807	0.0397413	0.305704
FBgn0034494	CG10444	12.77	10.26	10.94	14.01	12.475	11.515	0.115525	0.425521	0.913541
FBgn0034495	CG11788	9.44	9.83	13.71	11	12.355	9.635	0.358738	0.142024	0.592238
FBgn0034496	CG9143	16.66	18.14	21.98	19.63	20.805	17.4	0.257843	0.0802386	0.45182
FBgn0034497	Mpcp1	0.13	0	0.78	0.88	0.83	0.065	3.6746	0.0120606	0.149712
FBgn0034498	CG16868	19.56	16.26	17.08	17.96	17.52	17.91	-0.0317626	0.880055	0.98076
FBgn0034499	Cpr56F	2.12	2.29	0.51	0.63	0.57	2.205	-1.95174	0.0142984	0.16797
FBgn0034500	CG11200	27.33	27.42	25.88	25.52	25.7	27.375	-0.0910906	0.840288	0.97621
FBgn0034501	CG13868	0.63	0.32	1.81	0.62	1.215	0.475	1.35496	0.0488796	0.344043
FBgn0034502	CG13871	0	0	0	0	0	0	0	1	1
FBgn0034503	MED8	32.29	38.3	41.4	40.51	40.955	35.295	0.214576	0.190765	0.674795
FBgn0034504	CG8929	86.87	69.44	104.26	84.48	94.37	78.155	0.27199	0.00389991	0.0712664
FBgn0034505	CG16739	0.08	0	0.08	0.38	0.23	0.04	2.52356	0.451394	0.924881
FBgn0034506	CG13870	0.03	0	0.09	0.11	0.1	0.015	2.73697	0.378119	0.877517
FBgn0034507	CG11192	0	0	0.11	0	0.055	0	5.78136	0.616584	0.958893
FBgn0034509	Obp57c	0	0	0	0	0	0	0	1	1
FBgn0034510	CG13426	0	0	0	0	0	0	0	1	1
FBgn0034511	GNBP-like3	0	0	0	0	0	0	0	1	1
FBgn0034512	CG18067	0.93	1.24	1.06	0.72	0.89	1.085	-0.285818	0.834695	0.975207
FBgn0034513	CG13423	0	0	0	0	0	0	0	1	1
FBgn0034514	CG13427	0	0.27	0.37	0.96	0.665	0.135	2.30039	0.356758	0.862505
FBgn0034515	CG13428	0	0	0	0	0	0	0	1	1
FBgn0034517	Cpr57A	14.09	10.47	12.44	8.21	10.325	12.28	-0.250169	0.628449	0.958893
FBgn0034518	CG13430	4.25	2.92	4.25	3.38	3.815	3.585	0.0897099	0.738624	0.958893
FBgn0034519	BORCS7	4.25	2.92	4.25	3.38	3.815	3.585	0.0897099	0.738624	0.958893
FBgn0034520	lms	1.72	1.43	2.67	2.11	2.39	1.575	0.601659	0.0619008	0.394119
FBgn0034521	Mgat1	12.3	9.25	9.26	9.99	9.625	10.775	-0.162829	0.620186	0.958893
FBgn0034523	Nnf1a	55.91	47.23	44.68	46.78	45.73	51.57	-0.173391	0.538717	0.958893
FBgn0034527	CG9945	12.97	10.69	11.08	12.33	11.705	11.83	-0.0153251	0.867625	0.978316
FBgn0034528	CG11180	14.81	13.5	15.95	17.2	16.575	14.155	0.227697	0.157003	0.618708
FBgn0034529	FAM21	3.44	2.48	2.58	2.77	2.675	2.96	-0.146058	0.763217	0.958893
FBgn0034530	Rcd6	7.41	5.85	4	6.03	5.015	6.63	-0.402759	0.232508	0.73418
FBgn0034532	CG13436	0.64	0.98	0.73	1.43	1.08	0.81	0.415037	0.560601	0.958893
FBgn0034534	maf-S	76.65	67.28	74.98	92.08	83.53	71.965	0.214999	0.134106	0.578056
FBgn0034535	CG11110	8.68	7.5	7.93	6.53	7.23	8.09	-0.162144	0.801621	0.968818
FBgn0034537	DMAP1	40.41	40.74	49.37	40.35	44.86	40.575	0.144839	0.241773	0.744132
FBgn0034538	CG16799	0.26	0.66	1.7	0.51	1.105	0.46	1.26434	0.32199	0.826346
FBgn0034539	CG11159	0.16	0	0	0	0	0.08	-6.32193	0.629769	0.958893
FBgn0034540	Lrt	8.69	6.54	8.22	10.25	9.235	7.615	0.278268	0.131229	0.574778
FBgn0034541	CG13437	0.07	0.9	0.76	0.2	0.48	0.485	-0.0149503	0.994337	0.999411
FBgn0034542	Fem-1	20.4	19.92	16.43	19.86	18.145	20.16	-0.151924	0.546674	0.958893
FBgn0034543	galla-1	20.82	19.36	26.65	22.34	24.495	20.09	0.28601	0.0553803	0.371866
FBgn0034545	CG13438	0	0	0	0	0	0	0	1	1
FBgn0034546	CG13442	0	0	0	0	0	0	0	1	1
FBgn0034548	CG13443	0	0	0	0	0	0	0	1	1
FBgn0034551	CG15225	0	0	0	0	0	0	0	1	1
FBgn0034552	CG17999	0	0	0	0	0	0	0	1	1
FBgn0034553	CG9993	0.18	0.16	0.21	0.29	0.25	0.17	0.556393	0.696922	0.958893
FBgn0034554	CAH14	0	0	0	0	0	0	0	1	1
FBgn0034558	Cib2	1.07	0.93	0.79	0.84	0.815	1	-0.295128	0.816151	0.972767
FBgn0034560	CAH15	0	0	0	0	0	0	0	1	1
FBgn0034563	CG15649	0.12	0.13	0	0	0	0.125	-6.96578	0.613768	0.958893
FBgn0034564	CG9344	91.83	91.76	180.97	171.07	176.02	91.795	0.939252	2.26494e-10	4.19805e-08
FBgn0034565	CG15650	0.45	0.32	0.14	1.1	0.62	0.385	0.68741	0.522004	0.958893
FBgn0034566	CG9313	0	0.24	0.07	0.02	0.045	0.12	-1.41504	0.596006	0.958893
FBgn0034567	CG15651	0.06	0.18	0	0.02	0.01	0.12	-3.58496	0.196285	0.683506
FBgn0034568	CG3216	0.46	0.54	0.34	0.42	0.38	0.5	-0.395929	0.664622	0.958893
FBgn0034569	dgt3	17.53	16.21	20.89	18.72	19.805	16.87	0.231405	0.151318	0.609675
FBgn0034570	CG10543	8.55	8.44	6.79	7.92	7.355	8.495	-0.207889	0.47229	0.936609
FBgn0034572	CG9346	18.82	17.43	24.11	21.88	22.995	18.125	0.343339	0.0126082	0.153521
FBgn0034573	CG3295	29.03	21.79	24.63	25.66	25.145	25.41	-0.0151248	0.828863	0.974887
FBgn0034576	ND-B14.7	75.56	82.55	104.55	94.08	99.315	79.055	0.329155	0.0221775	0.22021
FBgn0034577	cpa	85.4	80.53	76.05	83.04	79.545	82.965	-0.0607316	0.931828	0.99088
FBgn0034578	CG15653	4.66	3.8	3.25	2.01	2.63	4.23	-0.685595	0.33892	0.842613
FBgn0034579	mRpL54	26.74	26.2	48.7	44.07	46.385	26.47	0.8093	0.000102457	0.00469174
FBgn0034580	Cht8	0.11	0.37	0.33	0.29	0.31	0.24	0.369234	0.782806	0.961383
FBgn0034582	Cht9	0.51	1.21	1.67	0.55	1.11	0.86	0.368151	0.689896	0.958893
FBgn0034583	CG10527	183.48	165.12	141.04	194.86	167.95	174.3	-0.0535408	0.977156	0.999411
FBgn0034585	Rbpn-5	15.66	13.2	15.86	12.91	14.385	14.43	-0.00450608	0.809775	0.971216
FBgn0034588	CG9394	0.05	0	0.18	0.02	0.1	0.025	2	0.469274	0.934466
FBgn0034590	Magi	21.31	19.05	13.38	17.89	15.635	20.18	-0.368147	0.070009	0.419044
FBgn0034592	CG9406	0	0.16	0	0	0	0.08	-6.32193	0.598838	0.958893
FBgn0034595	CG15657	0.61	0.29	0.49	0.33	0.41	0.45	-0.134301	0.937284	0.992353
FBgn0034598	CG4266	39.44	37.12	27	31.51	29.255	38.28	-0.387908	0.00782532	0.115184
FBgn0034599	hng1	10.78	8.64	7.31	5.82	6.565	9.71	-0.564676	0.154457	0.615401
FBgn0034601	CG4286	0	0	0	0	0	0	0	1	1
FBgn0034602	Lapsyn	0.16	0.11	0.49	0	0.245	0.135	0.859822	0.64789	0.958893
FBgn0034605	Ugt49C1	0.03	0.13	0.03	0.14	0.085	0.08	0.0874628	0.948464	0.995933
FBgn0034606	ASPP	35.69	34.27	35.84	39.87	37.855	34.98	0.113954	0.168801	0.64011
FBgn0034611	MFS16	28.88	22.2	17.83	21.58	19.705	25.54	-0.374197	0.0900779	0.479635
FBgn0034612	CG10505	0.17	0.11	0.01	0.02	0.015	0.14	-3.22239	0.110528	0.528516
FBgn0034614	CG9752	42.51	39.55	47.66	47.27	47.465	41.03	0.210185	0.112387	0.53304
FBgn0034617	Panx	10.95	7.34	13.15	9.57	11.36	9.145	0.312908	0.182749	0.662514
FBgn0034618	CG9485	1.23	1.06	1.31	0.77	1.04	1.145	-0.138764	0.903324	0.983803
FBgn0034622	BBS9	0.07	0.02	0.16	0	0.08	0.045	0.830075	0.716641	0.958893
FBgn0034623	CG9822	0	0.07	0	0	0	0.035	-5.12928	0.75606	0.958893
FBgn0034624	CG17974	0	0	0	0.05	0.025	0	4.64386	0.777669	0.958893
FBgn0034626	CG10795	16.63	10.58	8.45	12.05	10.25	13.605	-0.408513	0.284632	0.789244
FBgn0034627	eEFSec	5.04	2.66	3.93	3.73	3.83	3.85	-0.00751405	0.901415	0.983797
FBgn0034628	Acox57D-p	7.18	5.18	3.69	4.72	4.205	6.18	-0.555501	0.160975	0.625699
FBgn0034629	Acox57D-d	1.26	0.76	0.76	0.68	0.72	1.01	-0.488286	0.562153	0.958893
FBgn0034631	TAF1C-like	5.73	4.93	6.87	6.97	6.92	5.33	0.376637	0.0956448	0.492555
FBgn0034634	CG10494	6.49	2.96	2.96	2.51	2.735	4.725	-0.788773	0.112379	0.53304
FBgn0034636	twz	19.2	25.06	22.24	22.02	22.13	22.13	0	0.792028	0.965593
FBgn0034638	CG10433	0.61	1.96	1.46	1.98	1.72	1.285	0.42064	0.675345	0.958893
FBgn0034639	CG15673	2.15	2.01	1.22	2.87	2.045	2.08	-0.0244827	0.976282	0.999411
FBgn0034641	mahj	18.67	16.93	17.31	15.55	16.43	17.8	-0.115545	0.659615	0.958893
FBgn0034642	CG15674	1.92	1.88	2.35	1.4	1.875	1.9	-0.0191088	0.953827	0.998676
FBgn0034643	CG10321	33.35	27.42	17.59	23.28	20.435	30.385	-0.572317	0.00174413	0.0393171
FBgn0034644	CG10082	34.84	33.58	26.07	32.61	29.34	34.21	-0.221549	0.158284	0.619813
FBgn0034645	ND-B12	81.64	100.03	139.25	155.81	147.53	90.835	0.699688	0.000122482	0.00537678
FBgn0034646	Rae1	79.25	75.13	96.24	85.84	91.04	77.19	0.238087	0.0385521	0.30136
FBgn0034647	pirk	0.99	0.18	0.69	0.25	0.47	0.585	-0.315776	0.960057	0.999411
FBgn0034649	PIG-M	6.06	5.21	6.05	6.06	6.055	5.635	0.103711	0.587014	0.958893
FBgn0034650	NC2alpha	22.26	19.99	19.24	16.72	17.98	21.125	-0.232558	0.428622	0.9136
FBgn0034651	CG15676	0	0	0	0	0	0	0	1	1
FBgn0034654	eIF3k	182.3	200.71	199.05	202.44	200.745	191.505	0.067982	0.365209	0.868013
FBgn0034655	CG10307	1.06	1.04	0.63	0.54	0.585	1.05	-0.843881	0.402057	0.900081
FBgn0034657	LBR	41.52	34.41	35.15	30.75	32.95	37.965	-0.204392	0.31735	0.82317
FBgn0034658	Grx1t	0	0	0	0	0	0	0	1	1
FBgn0034659	CG4021	0	0	0	0	0	0	0	1	1
FBgn0034660	Loxl2	0.03	0.03	0.06	0	0.03	0.03	0	0.99971	0.999906
FBgn0034661	tpr	4.04	4.4	4.34	4.58	4.46	4.22	0.0798007	0.743795	0.958893
FBgn0034662	CG13492	0	0	0	0.01	0.005	0	2.32193	0.777669	0.958893
FBgn0034663	CG4363	0.23	0	0	0	0	0.115	-6.84549	0.544897	0.958893
FBgn0034664	CG4377	0.27	0	0	0	0	0.135	-7.07682	0.488218	0.942905
FBgn0034665	CG4372	0	0	0.05	0	0.025	0	4.64386	0.772695	0.958893
FBgn0034666	CG9294	0	0	0	0.09	0.045	0	5.49185	0.625158	0.958893
FBgn0034667	comr	0	0	0	0	0	0	0	1	1
FBgn0034670	CG13488	0	0.15	0	0	0	0.075	-6.22882	0.598838	0.958893
FBgn0034671	CG13494	0	0	0	0	0	0	0	1	1
FBgn0034674	CG9304	17.55	16.87	12.78	16.19	14.485	17.21	-0.248687	0.288254	0.790871
FBgn0034681	CG9308	0	0	0	0	0	0	0	1	1
FBgn0034683	CG13500	0	0	0.04	0	0.02	0	4.32193	0.772695	0.958893
FBgn0034684	CG13501	0	0	0	0.03	0.015	0	3.90689	0.777669	0.958893
FBgn0034687	CG11475	1.57	0.94	1.14	1.56	1.35	1.255	0.105272	0.830113	0.974887
FBgn0034688	CG11474	8.75	7.2	11.63	9.77	10.7	7.975	0.424054	0.102036	0.506577
FBgn0034689	CG2921	12.59	8.32	8.78	8.43	8.605	10.455	-0.280946	0.446981	0.923172
FBgn0034691	Synj	8.18	5.18	4.36	5.98	5.17	6.68	-0.369684	0.302456	0.805973
FBgn0034692	CG13502	0.28	0.12	0.4	0.25	0.325	0.2	0.70044	0.658316	0.958893
FBgn0034693	CG11073	1.53	0.91	1.2	1.07	1.135	1.22	-0.104189	0.967839	0.999411
FBgn0034694	Plekhm1	11.66	8.26	8.16	10.47	9.315	9.96	-0.09659	0.864766	0.977776
FBgn0034697	GM130	13.17	12.25	11.71	10.91	11.31	12.71	-0.168365	0.555218	0.958893
FBgn0034700	CG11269	0	0	0	0	0	0	0	1	1
FBgn0034703	CG3045	12.96	10.74	16.81	12.26	14.535	11.85	0.294644	0.171742	0.646895
FBgn0034704	CG6758	13.84	12.83	11.41	12.96	12.185	13.335	-0.130112	0.696011	0.958893
FBgn0034705	CG11170	3.21	3.37	4.76	3.77	4.265	3.29	0.374458	0.415681	0.906761
FBgn0034706	CG11275	158.63	121.96	92.38	100.67	96.525	140.295	-0.539489	0.000238128	0.00899878
FBgn0034707	MED16	17.88	20.33	13.44	15.28	14.36	19.105	-0.411895	0.0477777	0.338737
FBgn0034708	Vps35	48.67	48.29	56.8	55.05	55.925	48.48	0.206104	0.0370532	0.294179
FBgn0034709	Swim	2.68	2.82	4.97	6.02	5.495	2.75	0.998688	0.00412508	0.0736522
FBgn0034710	Alp7	0	0.27	0.6	0	0.3	0.135	1.152	0.600064	0.958893
FBgn0034712	Alp8	0	0.41	0.34	0.03	0.185	0.205	-0.148099	0.959933	0.999411
FBgn0034713	CG11291	0	0	0.04	0	0.02	0	4.32193	0.772695	0.958893
FBgn0034715	Oatp58Db	0	0.03	0	0	0	0.015	-3.90689	0.75606	0.958893
FBgn0034716	Oatp58Dc	0	0.02	0.06	0	0.03	0.01	1.58496	0.739448	0.958893
FBgn0034717	CG5819	0.28	0	0	0	0	0.14	-7.12928	0.0931374	0.487698
FBgn0034718	wdp	28.87	27.69	27.65	34.5	31.075	28.28	0.135972	0.273836	0.776989
FBgn0034720	Liprin-gamma	0.07	0.02	0.17	0.07	0.12	0.045	1.41504	0.331277	0.836251
FBgn0034721	CG11298	0	0	0	0	0	0	0	1	1
FBgn0034722	Rtf1	33.71	32.76	33.66	34.07	33.865	33.235	0.0270916	0.412449	0.903604
FBgn0034723	CG13506	35.62	31.4	20.26	30.85	25.555	33.51	-0.390986	0.0630611	0.397391
FBgn0034724	babos	112.27	113.13	70.94	117.61	94.275	112.7	-0.25754	0.284413	0.789233
FBgn0034725	CG6044	30.75	24.91	23.69	24.38	24.035	27.83	-0.211504	0.45983	0.928165
FBgn0034726	Mes4	14.91	15.99	17.03	18.72	17.875	15.45	0.210336	0.454532	0.926097
FBgn0034727	mRpS29	30.71	33.47	35.79	33.2	34.495	32.09	0.104263	0.387174	0.885436
FBgn0034728	rad50	10.56	8.89	14.11	15.58	14.845	9.725	0.610207	0.000100509	0.0046403
FBgn0034729	CG10344	2.94	1.43	1.58	1.02	1.3	2.185	-0.749122	0.359134	0.86299
FBgn0034730	ppk12	0	0.03	0.06	0	0.03	0.015	1	0.849877	0.976748
FBgn0034731	CG10384	0	0	0	0	0	0	0	1	1
FBgn0034733	CG4752	0.04	0.01	0.27	0.28	0.275	0.025	3.45943	0.0180649	0.194061
FBgn0034734	CG4554	7.15	5.57	7.02	6.64	6.83	6.36	0.102859	0.359716	0.863358
FBgn0034735	CG4610	6.98	4.79	5.74	5.74	5.74	5.885	-0.0359917	0.94872	0.995933
FBgn0034736	gas	0.16	0.12	0.41	0.16	0.285	0.14	1.02554	0.479763	0.940123
FBgn0034737	CG11362	0	0	0.21	0	0.105	0	6.71425	0.531997	0.958893
FBgn0034739	CG3927	0.1	0	0	0	0	0.05	-5.64386	0.629769	0.958893
FBgn0034740	nsr	0	0.05	0.02	0.09	0.055	0.025	1.1375	0.721506	0.958893
FBgn0034741	CG4269	0.12	0.07	0.83	0.48	0.655	0.095	2.7855	0.156322	0.618527
FBgn0034742	CG4294	10.88	6.09	6.56	7.86	7.21	8.485	-0.234915	0.518553	0.958893
FBgn0034743	RpS16	5014.53	5570.01	6280.76	5539.32	5910.04	5292.27	0.159281	0.0724781	0.426363
FBgn0034744	Vps20	23.62	16.31	16.08	15.6	15.84	19.965	-0.333901	0.369847	0.871657
FBgn0034745	CG4329	0.1	0.06	0.04	0.24	0.14	0.08	0.807355	0.595348	0.958893
FBgn0034748	CG17807	17.15	15.73	13.86	14.25	14.055	16.44	-0.226127	0.387258	0.885455
FBgn0034750	CG3732	64.53	59.98	51.66	55.21	53.435	62.255	-0.220405	0.243916	0.745213
FBgn0034753	CG2852	1775.67	2012.1	1764.7	1837.83	1801.27	1893.88	-0.0723383	0.790905	0.965036
FBgn0034755	CG3746	0.09	0.21	0.28	0.81	0.545	0.15	1.86129	0.341535	0.845542
FBgn0034756	Cyp6d2	1.88	2.21	2.87	2.49	2.68	2.045	0.390132	0.376692	0.876181
FBgn0034758	CG13510	2.81	0.5	0.18	0.09	0.135	1.655	-3.6158	0.0294453	0.258824
FBgn0034759	CG13511	0.01	0	0	0	0	0.005	-2.32193	0.774074	0.958893
FBgn0034761	CG4250	0.43	0.67	2.18	1.37	1.775	0.55	1.69032	0.144394	0.594739
FBgn0034763	RYBP	22.19	15.75	16.82	20.22	18.52	18.97	-0.0346356	0.877924	0.979839
FBgn0034766	Obp59a	0	0	0	0	0	0	0	1	1
FBgn0034768	Obp58b	0	0.09	0	0.38	0.19	0.045	2.078	0.577263	0.958893
FBgn0034769	Obp58c	0	0	0	0	0	0	0	1	1
FBgn0034770	Obp58d	0	0	0	0	0	0	0	1	1
FBgn0034774	CG13526	0	0	0	0	0	0	0	1	1
FBgn0034776	CG13527	0	0	0	0	0	0	0	1	1
FBgn0034782	CG12490	0	0	0	0	0	0	0	1	1
FBgn0034783	CG9825	0	0	0	0	0	0	0	1	1
FBgn0034784	CG9826	0.09	0	0	0	0	0.045	-5.49185	0.544897	0.958893
FBgn0034785	CG3649	13.91	14.05	6.71	5.15	5.93	13.98	-1.23726	2.97128e-05	0.00167612
FBgn0034786	CG13531	5.52	3.5	3.65	3.41	3.53	4.51	-0.353459	0.253548	0.756364
FBgn0034788	CG13532	0.03	0.03	0.06	0.06	0.06	0.03	1	0.758716	0.958893
FBgn0034789	PIP5K59B	0.2	0.16	0.11	0.58	0.345	0.18	0.938599	0.395814	0.894507
FBgn0034791	EMC8-9	49.62	44.61	43.64	43.37	43.505	47.115	-0.115005	0.72562	0.958893
FBgn0034792	YME1L	51.23	49.64	51.22	50.91	51.065	50.435	0.0179095	0.603359	0.958893
FBgn0034793	asrij	47.11	48.82	48.76	49.44	49.1	47.965	0.033741	0.663805	0.958893
FBgn0034795	MED23	15.5	15.45	18.26	16.54	17.4	15.475	0.169148	0.14197	0.592238
FBgn0034796	CG3700	18.4	19.92	21.94	17.46	19.7	19.16	0.0400981	0.70832	0.958893
FBgn0034797	nahoda	17.2	15.84	12	17.87	14.935	16.52	-0.145516	0.569973	0.958893
FBgn0034800	CG3788	9.06	8.95	6.5	7.04	6.77	9.005	-0.41157	0.264421	0.766514
FBgn0034802	CNBP	623.73	597.94	437.64	538.75	488.195	610.835	-0.323325	0.00237645	0.0492018
FBgn0034803	CG9849	7.21	4.34	3.27	4.31	3.79	5.775	-0.607623	0.277515	0.780436
FBgn0034804	CG3831	1.81	1.13	1.62	1.42	1.52	1.47	0.0482552	0.874928	0.979563
FBgn0034807	CG9897	0.12	0	0	0.06	0.03	0.06	-1	0.849624	0.976748
FBgn0034808	CG9896	3.53	3.22	2.16	3.15	2.655	3.375	-0.346176	0.480917	0.94027
FBgn0034814	CG9890	17.21	18.32	18.08	17.4	17.74	17.765	-0.00203168	0.827962	0.974636
FBgn0034816	CG3085	5.6	4.89	4.63	5.33	4.98	5.245	-0.074797	0.941559	0.993572
FBgn0034817	Art7	14.44	17.16	15.69	16.26	15.975	15.8	0.0158914	0.757999	0.958893
FBgn0034819	CG9877	0.14	0	0.83	0.95	0.89	0.07	3.66838	0.156795	0.618708
FBgn0034820	CG13538	0	0	0	0	0	0	0	1	1
FBgn0034821	CG9876	0	0	0	0	0	0	0	1	1
FBgn0034822	RpL37b	0.25	0	0	0	0	0.125	-6.96578	0.629769	0.958893
FBgn0034824	Klp59C	0	0	0.03	0	0.015	0	3.90689	0.772695	0.958893
FBgn0034825	Gpdh2	0	0	0	0	0	0	0	1	1
FBgn0034826	CG13544	0	0.14	0	0	0	0.07	-6.12928	0.515119	0.958893
FBgn0034827	Klp59D	0.02	0.05	0	0	0	0.035	-5.12928	0.524528	0.958893
FBgn0034828	CG13545	0	0.81	0.75	0.1	0.425	0.405	0.0695409	0.970776	0.999411
FBgn0034829	CG9899	0.07	0.55	0.74	0.19	0.465	0.31	0.584963	0.588548	0.958893
FBgn0034833	CG13539	0	0	0	0	0	0	0	1	1
FBgn0034834	LS2	0	0.08	0.08	0.11	0.095	0.04	1.24793	0.708775	0.958893
FBgn0034835	CG3092	0	0	0	0	0	0	0	1	1
FBgn0034837	RpL22-like	0.39	0.81	2.01	1.03	1.52	0.6	1.34104	0.135322	0.580469
FBgn0034838	CG12782	0	0	0	0	0	0	0	1	1
FBgn0034839	CG13540	0	0	0	0	0	0	0	1	1
FBgn0034840	CG3124	0	0	0	0	0	0	0	1	1
FBgn0034841	CG13541	0	0	0	0	0	0	0	1	1
FBgn0034842	Prosbeta5R1	0	0	0	0	0	0	0	1	1
FBgn0034844	CG9861	0	0	0	0.11	0.055	0	5.78136	0.358714	0.86299
FBgn0034846	CG9863	0	0	0	0	0	0	0	1	1
FBgn0034849	CG3500	25.84	22.86	26.53	26.07	26.3	24.35	0.111141	0.49624	0.948634
FBgn0034850	CG9875	0	0	0	0	0	0	0	1	1
FBgn0034853	Ice1	9.22	7.1	5.31	7.86	6.585	8.16	-0.309386	0.267544	0.770814
FBgn0034854	Golgin245	12.85	10.42	10.18	12.33	11.255	11.635	-0.0479052	0.977254	0.999411
FBgn0034856	yellow-d2	1.71	0.18	0.56	1.02	0.79	0.945	-0.258462	0.872952	0.979056
FBgn0034858	eIF2Bdelta	50.16	50.74	51.5	42.49	46.995	50.45	-0.102347	0.728677	0.958893
FBgn0034859	CG3520	8.08	8.84	10.02	9.44	9.73	8.46	0.201782	0.196679	0.68366
FBgn0034860	CG9812	22.45	27.7	15.64	15.15	15.395	25.075	-0.703788	0.00568729	0.0916007
FBgn0034861	CG9815	2.45	2.6	2.07	2.64	2.355	2.525	-0.100556	0.925226	0.988821
FBgn0034863	SkpF	0	0	0	0	0	0	0	1	1
FBgn0034865	Or59b	0	0	0	0	0	0	0	1	1
FBgn0034866	Or59c	0	0	0	0	0	0	0	1	1
FBgn0034867	CG13557	0	0	0	0	0	0	0	1	1
FBgn0034869	CG13558	0	0	0	0	0	0	0	1	1
FBgn0034870	CG13559	0	0	0.19	0.12	0.155	0	7.27612	0.361801	0.864663
FBgn0034871	CG3906	0	0	0	0	0	0	0	1	1
FBgn0034876	wmd	91	70.74	76.03	73.76	74.895	80.87	-0.110735	0.694851	0.958893
FBgn0034877	levy	503.25	514.84	564.7	597.34	581.02	509.045	0.190795	0.0276508	0.248559
FBgn0034878	pita	43.5	41.36	37.78	39.98	38.88	42.43	-0.126056	0.567487	0.958893
FBgn0034879	Rrp4	56.91	63.81	55.01	65.97	60.49	60.36	0.00310385	0.763923	0.958893
FBgn0034880	ItgaPS5	1.35	1.48	1.71	1.8	1.755	1.415	0.310669	0.428924	0.913635
FBgn0034882	Eglp1	0	0	0	0	0	0	0	1	1
FBgn0034883	Eglp2	0.82	0.68	1.31	0.74	1.025	0.75	0.450661	0.577255	0.958893
FBgn0034884	Eglp3	0	0	0	0	0	0	0	1	1
FBgn0034885	Eglp4	0.15	0.49	6.85	0.25	3.55	0.32	3.47168	0.00222309	0.0470272
FBgn0034887	St1	0.4	0.19	0.13	0.39	0.26	0.295	-0.182203	0.945284	0.994845
FBgn0034893	mRpL43	29.64	26.42	30.34	25.7	28.02	28.03	-0.000514789	0.822882	0.973943
FBgn0034894	sigmar	10.92	8.5	7.15	11.26	9.205	9.71	-0.0770536	0.9285	0.989763
FBgn0034897	Sesn	3.82	1.83	0.52	1.95	1.235	2.825	-1.19374	0.0592845	0.384378
FBgn0034898	CG18128	0	0	0.05	0	0.025	0	4.64386	0.772695	0.958893
FBgn0034899	CG13560	0	0	0.12	0.29	0.205	0	7.67948	0.243121	0.744539
FBgn0034900	CG12491	0	0	0	0	0	0	0	1	1
FBgn0034901	CG11300	0	0	0	0	0	0	0	1	1
FBgn0034902	CG5532	203.31	238.39	190.53	195.62	193.075	220.85	-0.193905	0.269531	0.773107
FBgn0034903	sona	7.41	6.53	4.98	5.69	5.335	6.97	-0.38567	0.313959	0.820336
FBgn0034904	CG15800	0	0	0	0	0	0	0	1	1
FBgn0034906	CG13561	0.1	0.44	0.2	0.2	0.2	0.27	-0.432959	0.877081	0.979563
FBgn0034907	CG5539	0.1	0.16	0.44	0.2	0.32	0.13	1.29956	0.408879	0.901681
FBgn0034908	CG5543	12.02	12.85	14.11	11.16	12.635	12.435	0.0230192	0.745796	0.958893
FBgn0034909	CG4797	18.61	18.2	11.97	15.43	13.7	18.405	-0.425922	0.0661648	0.408046
FBgn0034910	CG4763	0	0	0	0	0	0	0	1	1
FBgn0034911	GlyT	0.03	0	0.01	0.02	0.015	0.015	0	0.885019	0.981363
FBgn0034913	Snap29	28.81	28.37	28.03	26.63	27.33	28.59	-0.0650252	0.94128	0.993572
FBgn0034914	CG5554	300.65	316.66	306.75	298.63	302.69	308.655	-0.0281541	0.845809	0.976748
FBgn0034915	eIF6	102.19	115.1	142.56	106.45	124.505	108.645	0.196582	0.144057	0.5944
FBgn0034918	Pym	30.46	26.55	24.77	25.74	25.255	28.505	-0.174646	0.564706	0.958893
FBgn0034919	CG5569	19.14	15.87	16.46	15.63	16.045	17.505	-0.125643	0.805205	0.969491
FBgn0034920	CG5597	0.12	0.64	0.41	0.46	0.435	0.38	0.195016	0.889223	0.981598
FBgn0034921	DCP1	53.89	53.7	59	49.59	54.295	53.795	0.0133473	0.883089	0.981363
FBgn0034923	Upf3	22.34	20.52	22.94	19.56	21.25	21.43	-0.012169	0.832956	0.974974
FBgn0034924	CG17658	0.29	0.09	0.26	0.28	0.27	0.19	0.50696	0.702629	0.958893
FBgn0034925	CG5339	18.52	12.62	11.32	11.64	11.48	15.57	-0.439646	0.168434	0.639404
FBgn0034928	CG13562	4.69	2.92	1.41	1.31	1.36	3.805	-1.48429	0.0137058	0.16381
FBgn0034931	CG2812	39.43	36.12	30.1	31.4	30.75	37.775	-0.296845	0.152045	0.610114
FBgn0034933	CG3735	12.25	10.98	11.86	10.89	11.375	11.615	-0.0301226	0.88814	0.981596
FBgn0034935	Orcokinin	0	0	0	0	0	0	0	1	1
FBgn0034936	Stoml2	40.83	40.23	51.38	44.48	47.93	40.53	0.241939	0.0865845	0.470036
FBgn0034937	fzr2	1.14	1.3	1.07	1.17	1.12	1.22	-0.123382	0.920687	0.98851
FBgn0034938	CG3803	9.62	9.34	14.2	13.76	13.98	9.48	0.560405	0.0210218	0.212714
FBgn0034939	thoc5	21.5	21.43	31.98	28.22	30.1	21.465	0.487777	0.00161357	0.0371631
FBgn0034940	CG16787	10.78	8.56	11.79	11.74	11.765	9.67	0.282914	0.275756	0.779165
FBgn0034942	CG13566	0	0	0	0	0	0	0	1	1
FBgn0034943	Fmo-1	0	0.08	0.41	0	0.205	0.04	2.35755	0.405836	0.901681
FBgn0034945	CG10904	17.6	13.63	19.2	20.35	19.775	15.615	0.340745	0.168039	0.638736
FBgn0034946	CG3065	28.02	21.19	18.74	20.55	19.645	24.605	-0.324789	0.171476	0.646538
FBgn0034948	PPP1R15	31.78	25.1	22.99	28.22	25.605	28.44	-0.151496	0.607018	0.958893
FBgn0034950	Pask	0.1	0.04	0	0.05	0.025	0.07	-1.48543	0.602155	0.958893
FBgn0034951	CG3860	3.71	2.82	3.24	2.53	2.885	3.265	-0.178512	0.771948	0.958893
FBgn0034956	CG4324	8.76	10.03	7.82	7.9	7.86	9.395	-0.257364	0.447749	0.923172
FBgn0034957	CG3121	0	0.03	0	0	0	0.015	-3.90689	0.75606	0.958893
FBgn0034958	CG3907	23.89	17.79	14.61	16.77	15.69	20.84	-0.40951	0.0959629	0.493638
FBgn0034959	Xxylt	14.75	7.21	8.17	10.06	9.115	10.98	-0.268563	0.531702	0.958893
FBgn0034961	CG3163	19.64	14.85	20.43	17.52	18.975	17.245	0.137922	0.424335	0.913185
FBgn0034962	MAN1	31.97	27.15	24.36	27.78	26.07	29.56	-0.181256	0.393102	0.89183
FBgn0034963	Not11	26.82	27.99	33.63	26.16	29.895	27.405	0.125465	0.664727	0.958893
FBgn0034964	IntS1	13.04	12.02	12.91	13.86	13.385	12.53	0.0952307	0.296384	0.79854
FBgn0034965	ppk29	4	2.84	2.78	3.46	3.12	3.42	-0.13245	0.847303	0.976748
FBgn0034966	CG13563	0.63	0.55	0.51	0.37	0.44	0.59	-0.423211	0.692126	0.958893
FBgn0034968	RpL12	3417.12	3737.49	4039.81	3665.59	3852.7	3577.3	0.106997	0.142929	0.593589
FBgn0034970	yki	73.65	65.28	58.35	65.89	62.12	69.465	-0.161228	0.45455	0.926097
FBgn0034971	Gpat4	32.98	28.78	25.48	27.59	26.535	30.88	-0.218776	0.314973	0.820336
FBgn0034972	CG10339	0.33	0.06	0.11	0.3	0.205	0.195	0.0721498	0.935083	0.991172
FBgn0034973	CG13564	0.32	0.47	0	0.21	0.105	0.395	-1.91146	0.518914	0.958893
FBgn0034974	CG16786	18.57	17.94	11.26	11.47	11.365	18.255	-0.683694	0.000272639	0.00989212
FBgn0034975	enok	16.39	14.63	12.52	14.04	13.28	15.51	-0.223944	0.206046	0.69578
FBgn0034976	CG4049	8.55	6.34	8.53	7.65	8.09	7.445	0.119868	0.352961	0.858294
FBgn0034978	CG3257	0.02	0	0.02	0.02	0.02	0.01	1	0.831598	0.974887
FBgn0034982	Naa35	32.15	29.39	38.58	32.86	35.72	30.77	0.215208	0.0774823	0.442818
FBgn0034985	CG3328	35.44	31.55	33.13	26.71	29.92	33.495	-0.162836	0.452353	0.924904
FBgn0034986	mRpS17	33.45	36.19	30.53	30.97	30.75	34.82	-0.17933	0.564973	0.958893
FBgn0034988	cN-IIIB	12.55	10.79	13.74	10.22	11.98	11.67	0.0378233	0.731692	0.958893
FBgn0034989	CG3356	17.72	15.09	13.63	14.57	14.1	16.405	-0.21844	0.293328	0.795933
FBgn0034990	CG11406	0.09	0	0.07	0.12	0.095	0.045	1.078	0.596104	0.958893
FBgn0034994	Ir60a	0.17	0	0.02	0.02	0.02	0.085	-2.08746	0.576427	0.958893
FBgn0034996	CG13575	0.2	0.09	0.06	0	0.03	0.145	-2.27302	0.384526	0.882504
FBgn0034997	CG3376	14.62	14.61	14.5	14.89	14.695	14.615	0.00787553	0.746454	0.958893
FBgn0034998	CG13577	0	0.1	0.06	0.13	0.095	0.05	0.925999	0.76269	0.958893
FBgn0034999	Fatp3	1.02	0.66	1.7	1.03	1.365	0.84	0.70044	0.247188	0.749361
FBgn0035000	CG13578	0.13	0	0.5	0.19	0.345	0.065	2.40808	0.321453	0.825914
FBgn0035001	Slik	37.34	36.31	33.61	32.82	33.215	36.825	-0.148851	0.49615	0.948634
FBgn0035003	CG15873	0	0	0	0	0	0	0	1	1
FBgn0035004	Pgam5-2	0	0	0	0	0	0	0	1	1
FBgn0035005	CG3483	0	0	0	0	0	0	0	1	1
FBgn0035006	CG4563	0.73	0.07	0	0	0	0.4	-8.64386	0.0113255	0.145008
FBgn0035007	CG3492	0	0	0	0	0	0	0	1	1
FBgn0035008	CG3494	0	0	0	0	0	0	0	1	1
FBgn0035009	CG16837	0	0	0	0	0	0	0	1	1
FBgn0035010	CG13579	0	0	0.01	0	0.005	0	2.32193	0.772695	0.958893
FBgn0035011	CG13589	0	0	0	0	0	0	0	1	1
FBgn0035012	CG13590	0	0	0	0	0	0	0	1	1
FBgn0035014	CG13581	0	0	0	0	0	0	0	1	1
FBgn0035016	CG4612	41.11	38.14	33.15	37.15	35.15	39.625	-0.172886	0.544474	0.958893
FBgn0035019	Ir60e	0	0.03	0	0	0	0.015	-3.90689	0.75606	0.958893
FBgn0035020	CG13585	48.93	50.4	61.66	54.82	58.24	49.665	0.229781	0.154504	0.615401
FBgn0035021	CG4622	17.32	12.87	16.16	12.64	14.4	15.095	-0.0680019	0.995728	0.99958
FBgn0035022	CG11413	0.53	0.35	1.07	0.19	0.63	0.44	0.517848	0.775969	0.958893
FBgn0035023	ITP	22.64	19.29	13.81	23.49	18.65	20.965	-0.168807	0.740076	0.958893
FBgn0035024	CG11414	28.96	29.34	23.7	30.59	27.145	29.15	-0.102809	0.726551	0.958893
FBgn0035025	uri	13.9	12.82	11.55	15.19	13.37	13.36	0.00107946	0.814193	0.972666
FBgn0035026	Fcp1	15.35	16.84	13.92	12.72	13.32	16.095	-0.273018	0.197801	0.685215
FBgn0035027	CG3511	17.23	19.41	22.64	19.49	21.065	18.32	0.201428	0.206154	0.695941
FBgn0035028	Start1	14.87	11.18	14.33	14.6	14.465	13.025	0.151283	0.230338	0.731466
FBgn0035031	CG13587	0.05	0.06	0.06	0.05	0.055	0.055	0	0.994553	0.999411
FBgn0035032	ATPsynF	537.15	547.87	679.61	699.02	689.315	542.51	0.345514	0.000278571	0.00998756
FBgn0035033	CG3548	39.78	38.48	34.26	34.08	34.17	39.13	-0.195545	0.304562	0.808633
FBgn0035034	CG3565	0	0	0	0	0	0	0	1	1
FBgn0035035	Samtor	19.56	19.89	12.62	12.02	12.32	19.725	-0.679023	0.0133723	0.160978
FBgn0035036	CG4707	18.94	16.71	16.81	18.54	17.675	17.825	-0.0121919	0.827085	0.974378
FBgn0035039	Adck	8.84	7.82	9.57	12.02	10.795	8.33	0.373975	0.112125	0.53288
FBgn0035040	CG4741	0.61	0.07	0	0.18	0.09	0.34	-1.91754	0.472733	0.936881
FBgn0035041	CG13594	0.06	0.06	0.04	0	0.02	0.06	-1.58496	0.602087	0.958893
FBgn0035042	CG3640	0	0	0	0	0	0	0	1	1
FBgn0035043	CG4781	0.89	0	0.03	0	0.015	0.445	-4.89077	0.0679536	0.412746
FBgn0035044	CG3663	12.2	9.87	15.57	14.29	14.93	11.035	0.436128	0.134647	0.579531
FBgn0035046	ND-19	43.83	53.16	51.1	50.06	50.58	48.495	0.060731	0.586296	0.958893
FBgn0035047	Pof	18.44	13.25	18.57	14.64	16.605	15.845	0.0675901	0.614524	0.958893
FBgn0035049	Mmp1	34.43	47.24	24.2	42.21	33.205	40.835	-0.298406	0.694234	0.958893
FBgn0035050	SiaT	0	0.07	0	0	0	0.035	-5.12928	0.598838	0.958893
FBgn0035056	spz6	14.9	14.56	20.76	19.05	19.905	14.73	0.434373	0.0197541	0.204343
FBgn0035057	CG3880	27.9	28.31	23.04	23.05	23.045	28.105	-0.286373	0.203702	0.693477
FBgn0035059	CG3894	23.27	22.45	20.22	21.07	20.645	22.86	-0.147033	0.614024	0.958893
FBgn0035060	Eps-15	30.45	25.02	24.43	27.04	25.735	27.735	-0.107976	0.687841	0.958893
FBgn0035063	CG3594	28.38	26.63	33.69	25.04	29.365	27.505	0.0944037	0.539197	0.958893
FBgn0035064	TyrRS-m	10.59	10.08	8.76	10.67	9.715	10.335	-0.0892525	0.884094	0.981363
FBgn0035065	CG3589	8.81	9.72	7.98	7.78	7.88	9.265	-0.233595	0.49857	0.950946
FBgn0035068	CG12849	0	0	0	0	0	0	0	1	1
FBgn0035069	CG3611	0	0	0	0	0	0	0	1	1
FBgn0035070	CG3650	0	0	0.04	0.04	0.04	0	5.32193	0.62083	0.958893
FBgn0035073	CG16896	14.87	11.98	15.47	15.27	15.37	13.425	0.195195	0.15562	0.618072
FBgn0035076	Ance-5	0.15	0.86	0.69	0.55	0.62	0.505	0.295985	0.761055	0.958893
FBgn0035077	CG9083	1.44	0.55	0.21	1.52	0.865	0.995	-0.201996	0.925532	0.988861
FBgn0035078	Tpc2	0.78	1.74	0.34	1.54	0.94	1.26	-0.422691	0.573905	0.958893
FBgn0035082	CG2811	32.64	34.47	38.77	34.49	36.63	33.555	0.126498	0.429562	0.913994
FBgn0035083	Tina-1	293.86	307.24	181.27	215.81	198.54	300.55	-0.598175	1.11747e-05	0.000701544
FBgn0035084	CG15861	3.9	2.98	2.61	2.06	2.335	3.44	-0.558986	0.184176	0.665415
FBgn0035085	CG3770	29.21	25.91	18.33	20.89	19.61	27.56	-0.490986	0.026021	0.240932
FBgn0035086	CG12851	0.14	0.14	0.11	0.17	0.14	0.14	0	0.911555	0.985665
FBgn0035087	CG2765	26.88	16.96	13.63	26.95	20.29	21.92	-0.111479	0.914363	0.986708
FBgn0035088	CG3776	36.15	41.95	51.55	45.39	48.47	39.05	0.31177	0.0927616	0.486902
FBgn0035089	Phk-3	237.97	259.93	260.17	244.55	252.36	248.95	0.0196272	0.614191	0.958893
FBgn0035090	CG2736	0.22	0.2	2.37	0.4	1.385	0.21	2.72142	0.00783213	0.115184
FBgn0035091	CG3829	0.91	0.52	1.02	0.55	0.785	0.715	0.134749	0.711173	0.958893
FBgn0035092	Nplp1	1.43	1.01	1.05	1.57	1.31	1.22	0.102686	0.757307	0.958893
FBgn0035094	CG9380	0.55	0.09	0.08	0.07	0.075	0.32	-2.09311	0.258769	0.761786
FBgn0035097	CG13405	0.07	0	0.14	0.07	0.105	0.035	1.58496	0.702323	0.958893
FBgn0035099	CG6845	13.53	11.41	15.32	16.99	16.155	12.47	0.373519	0.056314	0.375116
FBgn0035101	p130CAS	14.09	15.04	15.19	20.99	18.09	14.565	0.312687	0.0649697	0.403538
FBgn0035102	CG7049	25.71	25.05	20.07	19.91	19.99	25.38	-0.344414	0.172842	0.647908
FBgn0035103	Vdup1	173.94	168.39	143.95	148.48	146.215	171.165	-0.227296	0.126288	0.565223
FBgn0035104	CG13875	1.9	1.73	1.9	2.03	1.965	1.815	0.11456	0.654521	0.958893
FBgn0035106	rno	7.25	5.83	5.27	5.45	5.36	6.54	-0.287058	0.155722	0.618072
FBgn0035107	mri	61.13	58.33	61.92	57.37	59.645	59.73	-0.00205452	0.722081	0.958893
FBgn0035109	CG13876	6.16	4.97	7.88	7.47	7.675	5.565	0.463785	0.136008	0.580469
FBgn0035110	thoc7	44.44	35.5	37.9	36.64	37.27	39.97	-0.100903	0.810983	0.971566
FBgn0035111	Dis3l2	14.7	13.2	17.15	14.42	15.785	13.95	0.178289	0.180365	0.658182
FBgn0035112	CG13877	0.15	0	0.11	0.31	0.21	0.075	1.48543	0.605687	0.958893
FBgn0035113	pyx	0.5	0.4	0.65	0.44	0.545	0.45	0.276331	0.452105	0.924881
FBgn0035120	wac	69.18	73.14	71.26	83.89	77.575	71.16	0.124525	0.316787	0.822576
FBgn0035121	Tudor-SN	244.89	248.27	232.93	219.61	226.27	246.58	-0.12401	0.442699	0.922126
FBgn0035122	mRpL17	38.53	31.43	43.42	38.99	41.205	34.98	0.236289	0.165515	0.635135
FBgn0035124	ttm2	0.04	0.04	0.18	0.21	0.195	0.04	2.2854	0.302917	0.806335
FBgn0035131	mthl9	48.86	37.97	26.48	33.11	29.795	43.415	-0.543123	0.00342066	0.0642172
FBgn0035132	mthl10	28.98	21.85	19.23	28.85	24.04	25.415	-0.0802433	0.914362	0.986708
FBgn0035134	CG1231	0.3	0.09	0	0.17	0.085	0.195	-1.19794	0.646666	0.958893
FBgn0035137	CG1233	6.7	4.86	5.42	6.09	5.755	5.78	-0.00625356	0.84916	0.976748
FBgn0035138	CG13884	0.14	0.08	0	0.07	0.035	0.11	-1.65208	0.705946	0.958893
FBgn0035139	CG13891	0.07	0.46	0	0.07	0.035	0.265	-2.92057	0.359895	0.863358
FBgn0035140	BORCS6	4.53	3.32	3.77	2.99	3.38	3.925	-0.215669	0.755625	0.958893
FBgn0035141	Cypl	40.89	47.64	50.68	47.9	49.29	44.265	0.155129	0.323858	0.828816
FBgn0035142	Hipk	24.56	23.21	13.71	18.95	16.33	23.885	-0.54858	0.00791345	0.11605
FBgn0035143	Ppm1	0	0.04	0	0	0	0.02	-4.32193	0.75606	0.958893
FBgn0035144	Kah	0.09	0.1	0.04	0.22	0.13	0.095	0.452512	0.802407	0.968912
FBgn0035145	MED14	20.56	19.23	18.82	18.84	18.83	19.895	-0.0793729	0.826426	0.974367
FBgn0035146	CG13893	5.14	4.87	2.35	5.12	3.735	5.005	-0.422262	0.348802	0.85302
FBgn0035147	Gale	21.88	18.71	18.04	16.71	17.375	20.295	-0.224111	0.542211	0.958893
FBgn0035148	CG3402	33.79	35.09	31.31	36.54	33.925	34.44	-0.0217363	0.89179	0.982059
FBgn0035149	MED30	21.19	19.82	19.44	20.88	20.16	20.505	-0.0244801	0.906821	0.984467
FBgn0035150	Rev1	9.74	9.11	10.64	11.35	10.995	9.425	0.222283	0.157586	0.618708
FBgn0035151	CG17129	1.98	2.37	2.52	2.1	2.31	2.175	0.0868775	0.749905	0.958893
FBgn0035152	CG3386	7.73	6.49	6.81	6.37	6.59	7.11	-0.109571	0.852231	0.976748
FBgn0035153	ebd1	1.06	0.66	1.38	1.38	1.38	0.86	0.68226	0.233468	0.734827
FBgn0035154	hiro	45.67	0.52	0.29	0.46	0.375	23.095	-5.94455	0.00503123	0.0834513
FBgn0035155	RabX6	7.71	5.9	6.28	6.22	6.25	6.805	-0.122739	0.84754	0.976748
FBgn0035157	CG13894	3.46	4.05	7.16	5.56	6.36	3.755	0.760214	0.0140568	0.16638
FBgn0035158	CG13895	21.07	14.94	12.04	16.25	14.145	18.005	-0.348105	0.209727	0.699391
FBgn0035159	CG13896	14.41	10.38	7.91	10.31	9.11	12.395	-0.444235	0.238977	0.74238
FBgn0035160	hng3	13.45	17.32	14.93	16.31	15.62	15.385	0.02187	0.790264	0.964759
FBgn0035161	CG13898	0	0	0	0	0	0	0	1	1
FBgn0035162	Sf3b3	166.82	148.87	119.68	114.37	117.025	157.845	-0.431692	0.000177985	0.00703355
FBgn0035164	CG13901	32.81	36.19	44.06	41.1	42.58	34.5	0.30358	0.0745648	0.434849
FBgn0035165	CG13887	126.54	125.72	126.93	125.79	126.36	126.13	0.00262838	0.630602	0.958893
FBgn0035166	JMJD5	12.72	9.55	11.73	12.87	12.3	11.135	0.143557	0.471366	0.935761
FBgn0035167	Gr61a	0.43	0.11	0.23	0.23	0.23	0.27	-0.231326	0.921761	0.98851
FBgn0035168	cep290	0.05	0.05	0.02	0	0.01	0.05	-2.32193	0.328632	0.833863
FBgn0035169	Dci	22.19	20.74	17.41	13.36	15.385	21.465	-0.480462	0.0821236	0.457629
FBgn0035170	dpr20	0	0	0	0	0	0	0	1	1
FBgn0035171	CG12502	0	0	0	0	0	0	0	1	1
FBgn0035173	CG13907	0.53	0.69	0.74	0.54	0.64	0.61	0.0692627	0.714974	0.958893
FBgn0035176	CG13905	0.29	0.19	1.12	0.35	0.735	0.24	1.61471	0.275914	0.779165
FBgn0035179	CG12038	1.32	0.89	0.07	0.4	0.235	1.105	-2.23331	0.053886	0.366682
FBgn0035181	CG9205	81.55	81.95	78.99	83.64	81.315	81.75	-0.00769722	0.776886	0.958893
FBgn0035186	CG13912	0	0	0.33	0	0.165	0	7.36632	0.410534	0.901681
FBgn0035187	Trh	0	0.03	0.02	0	0.01	0.015	-0.584963	0.986692	0.999411
FBgn0035189	CG9119	0.26	0.15	0.8	0.26	0.53	0.205	1.37037	0.342952	0.846113
FBgn0035192	CG9194	0.16	0.16	0.05	0.05	0.05	0.16	-1.67807	0.378151	0.877517
FBgn0035193	CG9192	4.64	5.45	2.45	4.76	3.605	5.045	-0.484855	0.368228	0.871657
FBgn0035194	Psf1	12.05	13.93	14.91	14.73	14.82	12.99	0.190144	0.478897	0.939554
FBgn0035196	CG9129	0.35	1.36	0.69	2.19	1.44	0.855	0.752072	0.44633	0.923172
FBgn0035197	CG9130	0.01	0.01	0	0.03	0.015	0.01	0.584963	0.625158	0.958893
FBgn0035198	CG9133	0.01	0.01	0.1	0.03	0.065	0.01	2.70044	0.361801	0.864663
FBgn0035199	tfc	28.08	34.9	45.91	41.9	43.905	31.49	0.479491	0.00490222	0.0822884
FBgn0035203	CG9149	52.88	56.85	61.82	68.57	65.195	54.865	0.248875	0.0438247	0.322865
FBgn0035204	CG2277	10.54	11.95	9.29	11.36	10.325	11.245	-0.123142	0.755589	0.958893
FBgn0035205	Ctr9	50.6	45.2	46.53	47.42	46.975	47.9	-0.0281325	0.837593	0.97618
FBgn0035206	sturkopf	48.23	42.64	39.29	37.7	38.495	45.435	-0.239133	0.236874	0.739855
FBgn0035207	Herc4	34.42	26.56	26.68	29.95	28.315	30.49	-0.10677	0.725305	0.958893
FBgn0035208	CG9184	0.66	0.31	0.12	0.38	0.25	0.485	-0.956057	0.587098	0.958893
FBgn0035209	msd1	44.87	38.18	35.83	41.52	38.675	41.525	-0.102579	0.831016	0.974887
FBgn0035210	msd5	24.45	22.6	32.44	26.29	29.365	23.525	0.319903	0.119952	0.551197
FBgn0035211	CG2211	14.73	13.88	8.97	12.75	10.86	14.305	-0.397495	0.201538	0.69051
FBgn0035213	CG2199	23.72	20.85	24.05	20.96	22.505	22.285	0.0141726	0.689485	0.958893
FBgn0035216	CG9168	0	0	0	0	0	0	0	1	1
FBgn0035217	FucTD	0	0	0	0	0	0	0	1	1
FBgn0035218	CG9173	0	0	0	0	0	0	0	1	1
FBgn0035227	Iml1	11.62	11.83	12.96	11.31	12.135	11.725	0.0495862	0.538856	0.958893
FBgn0035228	CG12091	81.75	82.36	81.29	81.31	81.3	82.055	-0.0133359	0.784791	0.962706
FBgn0035229	pns	7.13	6.45	6.07	6.48	6.275	6.79	-0.113796	0.693544	0.958893
FBgn0035231	Pcyt2	1.23	1.14	0.06	0.78	0.42	1.185	-1.49643	0.165384	0.635049
FBgn0035232	CG12099	58.31	45.86	43.53	46.03	44.78	52.085	-0.218013	0.225033	0.721304
FBgn0035233	Pex10	7.66	6.18	8.2	7.16	7.68	6.92	0.150334	0.490922	0.945304
FBgn0035234	CG12003	0.77	0.39	0.3	0.18	0.24	0.58	-1.27302	0.298824	0.801786
FBgn0035235	CG7879	21.04	16.01	11.76	14.14	12.95	18.525	-0.516521	0.0095794	0.130204
FBgn0035236	CG12004	44.32	37.36	35.65	39.74	37.695	40.84	-0.11561	0.670093	0.958893
FBgn0035237	CG13917	13.62	14.19	9.9	11.73	10.815	13.905	-0.36257	0.0286391	0.254698
FBgn0035238	CG12104	20.01	16.19	14.51	16.91	15.71	18.1	-0.204307	0.558302	0.958893
FBgn0035239	CG18170	0.02	0	0.02	0.02	0.02	0.01	1	0.758514	0.958893
FBgn0035240	CG33791	0.12	0.37	0.13	0.21	0.17	0.245	-0.527247	0.680623	0.958893
FBgn0035241	CG12105	0.45	0.97	0.48	0.81	0.645	0.71	-0.13852	0.734755	0.958893
FBgn0035243	CG13926	50.9	39.91	36.2	33.25	34.725	45.405	-0.386876	0.122888	0.557916
FBgn0035244	ABCB7	16.06	12.39	13.07	14.38	13.725	14.225	-0.0516225	0.995005	0.999437
FBgn0035245	GC	0.31	0.22	0.02	0.07	0.045	0.265	-2.558	0.138236	0.583805
FBgn0035246	CG13928	1.14	1.02	0.46	0.96	0.71	1.08	-0.60514	0.416922	0.907892
FBgn0035247	metl	21.58	23.29	25.55	25.59	25.57	22.435	0.188701	0.26325	0.76602
FBgn0035248	CG13919	12.1	11.94	17.26	11.75	14.505	12.02	0.271113	0.427187	0.913541
FBgn0035249	CG17249	9.31	9.73	12.75	9.85	11.3	9.52	0.247289	0.285443	0.789678
FBgn0035251	Vta1	101.15	95.89	95.97	95.65	95.81	98.52	-0.0402404	0.932666	0.991172
FBgn0035252	CG7970	116.3	107.22	113.49	118.67	116.08	111.76	0.0547155	0.395961	0.894667
FBgn0035253	CG7971	43.83	39.65	39.12	37.41	38.265	41.74	-0.125405	0.407937	0.901681
FBgn0035254	CG7974	5.68	3.47	5.46	5.09	5.275	4.575	0.205399	0.547425	0.958893
FBgn0035255	RabX5	0	0	0	0	0	0	0	1	1
FBgn0035256	CG13930	0	0	0	0	0	0	0	1	1
FBgn0035257	CG12011	0.06	0.03	0	0.03	0.015	0.045	-1.58496	0.705946	0.958893
FBgn0035258	CG13931	0	0	0	0.08	0.04	0	5.32193	0.777669	0.958893
FBgn0035260	CG7991	0.98	1.41	0.96	1.17	1.065	1.195	-0.166157	0.79262	0.965807
FBgn0035262	CG18171	3.14	1.78	1.25	1.58	1.415	2.46	-0.797856	0.130682	0.573459
FBgn0035263	CG12035	0.09	0.05	0	0	0	0.07	-6.12928	0.53444	0.958893
FBgn0035264	Oseg4	19.37	17.37	17.12	16.01	16.565	18.37	-0.149213	0.537053	0.958893
FBgn0035265	PIG-Wb	0	0	0	0	0	0	0	1	1
FBgn0035266	Gk2	19.49	14.26	9.78	12.01	10.895	16.875	-0.631221	0.00853665	0.12201
FBgn0035267	CG13921	38.8	38.17	19.67	28.78	24.225	38.485	-0.6678	0.000190155	0.00742621
FBgn0035268	CG8001	27.42	27.49	27.02	28.38	27.7	27.455	0.0128171	0.663964	0.958893
FBgn0035270	CG13933	12.42	8.88	8.98	9.05	9.015	10.65	-0.240454	0.396531	0.895261
FBgn0035271	CG2021	36.05	29.39	37.17	39.42	38.295	32.72	0.226983	0.315775	0.821232
FBgn0035272	mRpL46	46.3	48.95	47.18	52.48	49.83	47.625	0.0652955	0.524503	0.958893
FBgn0035273	CG12020	0.04	0	0.13	0.21	0.17	0.02	3.08746	0.326807	0.831945
FBgn0035279	Cpr62Ba	0.13	0.21	0.32	0.38	0.35	0.17	1.04182	0.591635	0.958893
FBgn0035280	Cpr62Bb	0	0	0.06	0	0.03	0	4.90689	0.772695	0.958893
FBgn0035281	Cpr62Bc	0	0	0.11	0.1	0.105	0	6.71425	0.449453	0.924286
FBgn0035282	CNMa	0	0.05	0.23	0.08	0.155	0.025	2.63227	0.289813	0.791983
FBgn0035283	CG12024	16.64	14.41	10.94	15.98	13.46	15.525	-0.205915	0.515447	0.958893
FBgn0035285	CG12025	40.36	36.25	33.09	36.87	34.98	38.305	-0.131002	0.322313	0.826812
FBgn0035286	CG13924	0.48	0.77	0.63	1.35	0.99	0.625	0.663572	0.46251	0.929674
FBgn0035287	CG13937	0.25	0.38	0.15	0.28	0.215	0.315	-0.551015	0.771647	0.958893
FBgn0035290	dsb	0.1	0.03	0.07	0.12	0.095	0.065	0.547488	0.694558	0.958893
FBgn0035293	CG5687	0.35	0.26	0.8	0.56	0.68	0.305	1.15673	0.158623	0.620931
FBgn0035294	Mfap1	17.74	17.77	23.45	21.83	22.64	17.755	0.350649	0.0393858	0.304211
FBgn0035295	Cnb	14.14	8.8	8.65	11.44	10.045	11.47	-0.191388	0.613524	0.958893
FBgn0035298	SCOT	27.07	24.47	32.37	33.99	33.18	25.77	0.364621	0.0105379	0.138571
FBgn0035299	CG11815	0	0	0	0	0	0	0	1	1
FBgn0035300	CG1139	1.56	0.97	2.25	1.57	1.91	1.265	0.594435	0.314612	0.820336
FBgn0035308	CG15822	5.59	4.23	3	3.84	3.42	4.91	-0.521727	0.0974232	0.496773
FBgn0035309	CG15879	3.97	4.36	1.82	3.19	2.505	4.165	-0.733506	0.169166	0.640893
FBgn0035312	CG15820	0.14	0.15	0.5	0	0.25	0.145	0.785875	0.700193	0.958893
FBgn0035313	CG13810	0	0	0	0	0	0	0	1	1
FBgn0035315	CG8960	0	0	0	0	0	0	0	1	1
FBgn0035316	CG15878	0	0	0	0	0	0	0	1	1
FBgn0035317	Oseg2	0	0.01	0.01	0.04	0.025	0.005	2.32193	0.534841	0.958893
FBgn0035318	CG9018	31.83	33.24	36.37	31.69	34.03	32.535	0.0648146	0.531574	0.958893
FBgn0035321	CG1275	19.64	16.31	18.67	14.87	16.77	17.975	-0.100109	0.923948	0.988567
FBgn0035323	CG13807	9.67	11.46	10.39	8.31	9.35	10.565	-0.176254	0.759999	0.958893
FBgn0035325	CG13806	0.23	0	0.05	0	0.025	0.115	-2.20163	0.580759	0.958893
FBgn0035328	yellow-g2	0	0	0	0	0	0	0	1	1
FBgn0035331	MsR1	0	0	0.02	0	0.01	0	3.32193	0.772695	0.958893
FBgn0035332	CG13801	0	0	0	0	0	0	0	1	1
FBgn0035333	CG1317	22.32	17.87	18.99	17.87	18.43	20.095	-0.124781	0.643752	0.958893
FBgn0035334	CG8993	43.84	50.66	56.28	57.2	56.74	47.25	0.264052	0.131461	0.575221
FBgn0035335	mRpL23	40.18	45.84	53.04	46.57	49.805	43.01	0.211618	0.261333	0.764617
FBgn0035336	CG9004	4.86	4.34	6.89	4.37	5.63	4.6	0.291501	0.275997	0.77921
FBgn0035337	CG15877	12.71	10.05	14.78	8.56	11.67	11.38	0.036304	0.787004	0.964004
FBgn0035343	CG16762	0	0	0	0	0	0	0	1	1
FBgn0035344	Cyp4d20	0.03	0	0	0.23	0.115	0.015	2.9386	0.386819	0.885227
FBgn0035346	CG1146	60.08	36.64	21.98	48.96	35.47	48.36	-0.447215	0.526516	0.958893
FBgn0035348	CG16758	0.44	0.87	1.88	0.96	1.42	0.655	1.11632	0.172894	0.647908
FBgn0035355	CG16985	11.43	11.19	11.99	11.37	11.68	11.31	0.0464413	0.793559	0.965872
FBgn0035356	CG16986	8.45	5.34	6.58	8.22	7.4	6.895	0.101975	0.859638	0.976748
FBgn0035357	MEP-1	54.27	50.97	32.22	39.05	35.635	52.62	-0.562316	4.07207e-05	0.00219122
FBgn0035358	CG14949	0.11	0.57	0.69	0.74	0.715	0.34	1.07241	0.451534	0.924881
FBgn0035359	CG1143	0.35	0.18	0.23	0.16	0.195	0.265	-0.442518	0.997787	0.999906
FBgn0035360	CG1246	2.32	1.09	0	0.24	0.12	1.705	-3.82867	0.000265518	0.0097806
FBgn0035370	Non2	444.94	464	356.12	375.3	365.71	454.47	-0.313485	0.0111025	0.14373
FBgn0035371	AhcyL1	48.38	40.11	43.67	51.13	47.4	44.245	0.0993726	0.261746	0.765443
FBgn0035372	CG12093	22.16	23.94	22.81	26.45	24.63	23.05	0.0956499	0.489351	0.943863
FBgn0035374	mRpS35	29.92	24.2	40.69	41.79	41.24	27.06	0.607882	0.000405519	0.0132548
FBgn0035375	Pgant6	16.34	14.33	12.78	14.86	13.82	15.335	-0.150071	0.592831	0.958893
FBgn0035379	spz5	1.5	1.15	2.88	2.67	2.775	1.325	1.0665	0.0255674	0.239223
FBgn0035380	CG9970	0	0	0	0	0	0	0	1	1
FBgn0035382	Or63a	0	0	0	0	0	0	0	1	1
FBgn0035383	CPT2	15.94	15.87	18.72	17.68	18.2	15.905	0.194458	0.177753	0.653302
FBgn0035384	CG2113	0	0	0	0	0	0	0	1	1
FBgn0035385	FMRFaR	0	0	0	0	0	0	0	1	1
FBgn0035388	CG2162	29.86	28.85	23.71	24.8	24.255	29.355	-0.275324	0.296381	0.79854
FBgn0035390	scramb2	128.43	124.99	114.82	123.2	119.01	126.71	-0.0904476	0.722383	0.958893
FBgn0035392	CG1271	2.33	2.92	3.64	1.97	2.805	2.625	0.0956833	0.752287	0.958893
FBgn0035393	CG16753	28.42	24.62	27.23	26.62	26.925	26.52	0.0218656	0.752638	0.958893
FBgn0035397	CG11486	46.49	44.6	37.64	36.2	36.92	45.545	-0.30289	0.216186	0.707314
FBgn0035398	Cht7	18.93	18.38	14.93	18.41	16.67	18.655	-0.162308	0.478844	0.939554
FBgn0035400	CG11537	19.78	18.26	15.14	15.14	15.14	19.02	-0.329152	0.128454	0.569245
FBgn0035401	Alg2	23.46	20.65	25.55	24.53	25.04	22.055	0.183129	0.217521	0.710488
FBgn0035402	Usp5	47.15	46.28	58.61	45.18	51.895	46.715	0.15171	0.197389	0.684391
FBgn0035405	CG15812	22.49	21.65	20.45	17.89	19.17	22.07	-0.203236	0.422309	0.912105
FBgn0035407	Asciz	6.48	3.22	5.37	2.51	3.94	4.85	-0.299789	0.692766	0.958893
FBgn0035409	CG14963	1.49	1.26	0.98	1.02	1	1.375	-0.459432	0.662061	0.958893
FBgn0035410	CG14964	0.14	0.06	0.1	0.16	0.13	0.1	0.378512	0.746715	0.958893
FBgn0035412	CG14957	0.25	0.42	0	0.37	0.185	0.335	-0.856636	0.789626	0.964624
FBgn0035413	CG14958	0	0.33	0.7	0.39	0.545	0.165	1.72379	0.461777	0.929279
FBgn0035414	CG14965	11.1	7.07	8.88	9.52	9.2	9.085	0.0181473	0.787998	0.964624
FBgn0035415	CG14966	19.22	22.33	25.27	32.58	28.925	20.775	0.477468	0.0722639	0.426083
FBgn0035420	hob	5.77	4.2	4.86	4.76	4.81	4.985	-0.0515566	0.952047	0.997818
FBgn0035421	nSMase	48.08	41.29	39.58	37.17	38.375	44.685	-0.219624	0.277567	0.780436
FBgn0035422	RpL28	3721.43	4237.19	4929.55	4725.77	4827.66	3979.31	0.278806	0.00484443	0.0821912
FBgn0035423	eIF1	375.19	370.42	396.99	425.55	411.27	372.805	0.141665	0.0782213	0.445991
FBgn0035424	Larp4B	14.82	11.58	8.56	10.07	9.315	13.2	-0.50291	0.0356699	0.288247
FBgn0035425	CG17746	60.72	56.35	58.33	58.23	58.28	58.535	-0.00629864	0.684008	0.958893
FBgn0035426	CG12078	0.17	0.13	0.06	0.4	0.23	0.15	0.616671	0.77877	0.959352
FBgn0035427	ckd	11.51	11.27	10.78	17.08	13.93	11.39	0.290428	0.26392	0.76641
FBgn0035428	CG14960	0.63	0.65	0.86	1.02	0.94	0.64	0.554589	0.51236	0.958893
FBgn0035429	CG12017	1.06	1.14	0.52	0.94	0.73	1.1	-0.591535	0.425753	0.913541
FBgn0035430	CG12009	2.4	7.04	2.66	3.69	3.175	4.72	-0.57203	0.215589	0.707129
FBgn0035431	CG14968	3.89	3.85	2.09	3.98	3.035	3.87	-0.350637	0.587786	0.958893
FBgn0035432	ZnT63C	31.27	31.92	22.73	29.12	25.925	31.595	-0.285352	0.263824	0.76641
FBgn0035434	Drsl5	0	0.81	0	0	0	0.405	-8.66178	0.381471	0.879629
FBgn0035435	PIG-C	4.02	2.77	2.19	2.25	2.22	3.395	-0.612852	0.335236	0.839492
FBgn0035436	CG12016	9.24	7.64	7.67	10.05	8.86	8.44	0.0700637	0.63322	0.958893
FBgn0035437	Strip	32.75	29.57	25.69	29.19	27.44	31.16	-0.183415	0.270688	0.774141
FBgn0035438	PHGPx	192.87	169.43	212.23	183.75	197.99	181.15	0.128243	0.172762	0.647908
FBgn0035439	CG14961	4.94	8.46	8	6.88	7.44	6.7	0.151142	0.517462	0.958893
FBgn0035440	CG14969	18.24	15.52	23.92	21.21	22.565	16.88	0.418772	0.0199459	0.205762
FBgn0035443	CG12010	5.81	3.91	5.79	3.89	4.84	4.86	-0.00594927	0.877323	0.979563
FBgn0035444	CG12012	15	9.61	12.49	9.92	11.205	12.305	-0.135102	0.908316	0.985359
FBgn0035445	Ids	0.52	0.36	0.53	0.65	0.59	0.44	0.423211	0.665132	0.958893
FBgn0035449	CG14971	10.39	8.38	6.89	8.84	7.865	9.385	-0.25491	0.416068	0.906761
FBgn0035452	CG10359	64.15	55.26	43.18	45.92	44.55	59.705	-0.422426	0.00889382	0.124375
FBgn0035453	CG10357	0.05	0.11	0.24	0	0.12	0.08	0.584963	0.818265	0.972943
FBgn0035455	CG10862	0	0	0.13	0	0.065	0	6.02237	0.531997	0.958893
FBgn0035458	ppk27	0	0	0	0	0	0	0	1	1
FBgn0035461	ntc	2.65	1.13	4.17	5.34	4.755	1.89	1.33106	0.0059738	0.0950355
FBgn0035462	IntS10	9.7	10.32	13.89	11.95	12.92	10.01	0.368164	0.0615781	0.393015
FBgn0035464	PIG-B	85.11	75.45	72.08	70.23	71.155	80.28	-0.174075	0.301378	0.805623
FBgn0035468	Gr63a	0.15	0.04	1.76	0.11	0.935	0.095	3.29897	0.0231329	0.225251
FBgn0035469	CG14977	35.65	37.45	55.83	53.6	54.715	36.55	0.582065	0.00425001	0.075307
FBgn0035470	Ccz1	10.9	11.32	15.97	12.9	14.435	11.11	0.377712	0.0915808	0.48457
FBgn0035471	Sc2	125.15	128.66	118.73	116.93	117.83	126.905	-0.107042	0.650235	0.958893
FBgn0035473	mge	104.32	107.65	102.03	96.41	99.22	105.985	-0.0951572	0.74026	0.958893
FBgn0035475	CG10866	5.41	3.42	2.74	3.27	3.005	4.415	-0.555048	0.28964	0.79194
FBgn0035476	CG12766	0.1	0.05	0.15	0	0.075	0.075	0	0.991805	0.999411
FBgn0035477	CG14982	0.03	0.04	0.13	0.02	0.075	0.035	1.09954	0.511165	0.958893
FBgn0035478	CG10853	0	0	0	0	0	0	0	1	1
FBgn0035479	CG14983	0	0	0	0	0	0	0	1	1
FBgn0035480	CG14984	35.96	34.92	55.5	57.8	56.65	35.44	0.676697	0.00052485	0.0157955
FBgn0035481	CG12605	0.04	0	0	0	0	0.02	-4.32193	0.629769	0.958893
FBgn0035482	CG14985	11.66	9.27	10.79	11.67	11.23	10.465	0.101786	0.690623	0.958893
FBgn0035483	Mul1	7.89	7	5.47	4.02	4.745	7.445	-0.649864	0.129499	0.571056
FBgn0035484	CG11594	0.2	0.44	2.72	0.29	1.505	0.32	2.23362	0.0187084	0.198778
FBgn0035486	Gr64d	0	0	0	0	0	0	0	1	1
FBgn0035488	CG11593	32.97	23.81	21.71	24.33	23.02	28.39	-0.302495	0.157508	0.618708
FBgn0035490	CG1136	0.16	0.11	0.26	0.08	0.17	0.135	0.332575	0.796884	0.966841
FBgn0035491	Dpy-30L2	0	0.23	0	0	0	0.115	-6.84549	0.598838	0.958893
FBgn0035495	CG14989	0	0	0	0	0	0	0	1	1
FBgn0035496	CG14990	0.05	0	0.2	0.34	0.27	0.025	3.43296	0.211137	0.701202
FBgn0035497	CG14995	6.37	6.54	7.34	5.92	6.63	6.455	0.0385918	0.75187	0.958893
FBgn0035498	Fit1	24.54	24.44	24.11	24.77	24.44	24.49	-0.00294849	0.530234	0.958893
FBgn0035499	Chd64	210.83	228.47	198.4	219.58	208.99	219.65	-0.0717726	0.835513	0.975433
FBgn0035501	CG1299	10.63	10.4	25.1	20.61	22.855	10.515	1.12006	6.26193e-08	6.89816e-06
FBgn0035504	Teh4	0.02	0	0.02	0.04	0.03	0.01	1.58496	0.706862	0.958893
FBgn0035505	Teh2	0.06	0.04	0	0.06	0.03	0.05	-0.736966	0.899084	0.983296
FBgn0035508	CG15005	0.38	0.38	0.71	0.8	0.755	0.38	0.990477	0.199562	0.687199
FBgn0035510	Cpr64Aa	70.03	62.19	74	87.57	80.785	66.11	0.289219	0.0261418	0.241064
FBgn0035511	Cpr64Ab	0	0	0	0	0	0	0	1	1
FBgn0035512	Cpr64Ac	0.24	0	0.18	0.18	0.18	0.12	0.584963	0.813257	0.972666
FBgn0035513	Cpr64Ad	0.06	0.61	0.28	0.05	0.165	0.335	-1.0217	0.647675	0.958893
FBgn0035515	CG14997	58.77	50.46	50.67	51.01	50.84	54.615	-0.103333	0.722262	0.958893
FBgn0035517	CG1265	26.61	23.78	19.28	19.78	19.53	25.195	-0.367446	0.200108	0.687454
FBgn0035518	CG15011	11.42	7.86	6.56	5.56	6.06	9.64	-0.669715	0.0199471	0.205762
FBgn0035519	CG1309	28.65	25.8	27.84	28.11	27.975	27.225	0.0392061	0.577954	0.958893
FBgn0035520	CG11586	26.19	26.81	27.06	23.86	25.46	26.5	-0.0577599	0.897469	0.983296
FBgn0035521	VhaM9.7-a	0.08	0	0	0	0	0.04	-5.32193	0.774074	0.958893
FBgn0035522	CG1273	10.5	9.88	6.61	5.97	6.29	10.19	-0.696022	0.00093761	0.0246404
FBgn0035523	Ctl1	66.14	59.79	62.44	59.71	61.075	62.965	-0.0439682	0.944628	0.994845
FBgn0035524	CG11583	51.43	53.19	63.44	52.53	57.985	52.31	0.148593	0.230458	0.731466
FBgn0035526	CG1316	81.39	96.33	74.24	78.07	76.155	88.86	-0.222595	0.197836	0.685215
FBgn0035528	CG15012	92.05	93.91	90.46	86.26	88.36	92.98	-0.073527	0.872713	0.979056
FBgn0035529	Fdx2	6.69	6.33	10.21	7.28	8.745	6.51	0.425801	0.243777	0.74518
FBgn0035532	CG15014	18.15	13.99	19.87	16.97	18.42	16.07	0.196903	0.318723	0.824586
FBgn0035533	Cip4	40.24	42.27	36.55	41.8	39.175	41.255	-0.0746357	0.999013	0.999906
FBgn0035534	mRpS6	36.73	26.29	46.12	36.65	41.385	31.51	0.393298	0.0884472	0.475349
FBgn0035537	CG11342	5.6	3.05	7.07	4.38	5.725	4.325	0.404576	0.358567	0.86299
FBgn0035538	DopEcR	0.04	0	0.06	0.04	0.05	0.02	1.32193	0.711572	0.958893
FBgn0035539	slow	19.61	19.45	16.56	20.07	18.315	19.53	-0.0926662	0.84069	0.97621
FBgn0035540	Syx17	7.96	6.87	6.35	6.34	6.345	7.415	-0.224827	0.585689	0.958893
FBgn0035541	CG15019	97.65	103.01	121.23	123.07	122.15	100.33	0.283901	0.0169698	0.187293
FBgn0035542	DOR	15.39	13.21	11.6	14.75	13.175	14.3	-0.118212	0.586959	0.958893
FBgn0035543	CG15020	0	0	0	0	0	0	0	1	1
FBgn0035544	CG15021	0	0	0	0.07	0.035	0	5.12928	0.625158	0.958893
FBgn0035545	CG12607	0	0	0.27	0.26	0.265	0	8.04985	0.127537	0.567548
FBgn0035546	CG11345	0	0	0	0	0	0	0	1	1
FBgn0035547	CG15022	0	0	0	0	0	0	0	1	1
FBgn0035548	CG15023	0	0	0	0	0	0	0	1	1
FBgn0035550	CG11349	0	0.06	0	0	0	0.03	-4.90689	0.598838	0.958893
FBgn0035551	CG7465	0	21.61	0	0.05	0.025	10.805	-8.75556	0.0641788	0.400935
FBgn0035552	CG11350	0	0	0.32	0.56	0.44	0	8.78136	0.00796398	0.116166
FBgn0035553	CG13722	0.06	0.32	0.25	0.3	0.275	0.19	0.533432	0.666788	0.958893
FBgn0035554	CG13721	0	0	0	0	0	0	0	1	1
FBgn0035555	CG13720	0	0	0	0.03	0.015	0	3.90689	0.777669	0.958893
FBgn0035557	CG11353	2.08	2.74	2.25	3.78	3.015	2.41	0.323125	0.397463	0.896954
FBgn0035558	CG11357	15.73	13.78	15.64	17.74	16.69	14.755	0.17778	0.189262	0.673673
FBgn0035563	CG13716	0	0	0	0	0	0	0	1	1
FBgn0035567	CG7514	0	0	0	0	0	0	0	1	1
FBgn0035568	CG18418	0	0	0	0	0	0	0	1	1
FBgn0035569	CG15876	0.08	0	0	0	0	0.04	-5.32193	0.774074	0.958893
FBgn0035570	CG13712	0	0	0	0	0	0	0	1	1
FBgn0035571	CG12493	0.05	0.05	0.18	0	0.09	0.05	0.847997	0.774289	0.958893
FBgn0035572	CG13711	0	0	0	0	0	0	0	1	1
FBgn0035574	RhoGEF64C	5.68	6.3	3.82	3.85	3.835	5.99	-0.643329	0.00263363	0.0531051
FBgn0035575	CG7509	0.55	0.75	1.37	1.03	1.2	0.65	0.884523	0.214009	0.704996
FBgn0035577	CG13708	0.05	0.03	0.01	0.05	0.03	0.04	-0.415037	0.911805	0.985665
FBgn0035578	CG13707	0.76	0.77	0.11	0.05	0.08	0.765	-3.25739	0.057448	0.378994
FBgn0035581	Dnah3	0	0	0	0.01	0.005	0	2.32193	0.625158	0.958893
FBgn0035582	CG13705	0	0	0.03	0.1	0.065	0	6.02237	0.455871	0.926097
FBgn0035583	CG13704	0.39	0	0.08	0	0.04	0.195	-2.2854	0.580759	0.958893
FBgn0035584	CG17030	0	0	0	0	0	0	0	1	1
FBgn0035585	ATPsynCF6L	0	0	0	0	0	0	0	1	1
FBgn0035586	Fitm	8.32	5.31	5.95	6.56	6.255	6.815	-0.123704	0.840906	0.97621
FBgn0035587	Gdap1	0.38	0.59	0.11	0.33	0.22	0.485	-1.14048	0.415348	0.906558
FBgn0035588	CG10672	18.09	18.31	26.63	22.56	24.595	18.2	0.434427	0.0372916	0.295023
FBgn0035589	CHMP2B	27.21	15.88	15.34	18.84	17.09	21.545	-0.334201	0.365185	0.868013
FBgn0035590	Prpk	20.34	22.91	29.04	26.48	27.76	21.625	0.360307	0.109916	0.527317
FBgn0035591	CG4611	7.56	7.95	9.47	8.51	8.99	7.755	0.213194	0.293576	0.795933
FBgn0035592	CG10674	50.68	45.74	56.33	53.38	54.855	48.21	0.186291	0.275896	0.779165
FBgn0035593	CG4603	34.83	29.65	48.12	36.55	42.335	32.24	0.392999	0.0181486	0.194377
FBgn0035594	CG4597	0	0	0	0	0	0	0	1	1
FBgn0035598	CG4669	0	0	0	0	0	0	0	1	1
FBgn0035600	Cyt-c1	109.06	110.02	119.28	116.82	118.05	109.54	0.10794	0.116974	0.544839
FBgn0035601	Uev1A	249.03	255.31	259.41	267.77	263.59	252.17	0.063899	0.281871	0.78682
FBgn0035603	Pfdn4	76.82	79.12	77.9	84.35	81.125	77.97	0.0572274	0.549268	0.958893
FBgn0035604	Ir64a	0	0	0	0	0	0	0	1	1
FBgn0035607	CG4835	0.04	0	0.01	0	0.005	0.02	-2	0.75273	0.958893
FBgn0035608	blanks	0	0	0.08	0.04	0.06	0	5.90689	0.534713	0.958893
FBgn0035610	Lkr	0.02	0.02	0.04	0	0.02	0.02	0	0.99971	0.999906
FBgn0035611	CG13285	0	0	0	0.2	0.1	0	6.64386	0.540263	0.958893
FBgn0035612	frm	53.38	47.43	41.14	40.83	40.985	50.405	-0.298471	0.017975	0.193808
FBgn0035617	l(3)psg2	11.21	8.28	5.32	8.15	6.735	9.745	-0.532984	0.024709	0.234004
FBgn0035619	Alp10	0.12	0	0	0	0	0.06	-5.90689	0.488218	0.942905
FBgn0035620	Alp9	0.09	0.03	0	0	0	0.06	-5.90689	0.456437	0.926308
FBgn0035621	CG10591	0.2	0.05	0.6	0.49	0.545	0.125	2.12433	0.200706	0.6887
FBgn0035622	TM9SF3	36	27.58	27.47	28.89	28.18	31.79	-0.173901	0.447151	0.923172
FBgn0035623	mthl2	0.11	0.17	0.48	0.18	0.33	0.14	1.23704	0.374003	0.87469
FBgn0035624	Eaf6	18.07	13.2	16.05	13.27	14.66	15.635	-0.0928941	0.906988	0.984467
FBgn0035625	Blimp-1	4.29	5.75	3.45	2.23	2.84	5.02	-0.821796	0.0386944	0.301625
FBgn0035626	lin-28	0.09	0.15	0	0.05	0.025	0.12	-2.26303	0.499294	0.950946
FBgn0035627	Sse	7.59	7.29	9.06	6.09	7.575	7.44	0.0259433	0.783574	0.961539
FBgn0035630	CG10576	586.09	586.31	512.46	496.37	504.415	586.2	-0.216782	0.0990852	0.499316
FBgn0035631	Txl	117.09	116.92	160.38	143.05	151.715	117.005	0.374794	0.00102634	0.026403
FBgn0035632	Ppat-Dpck	7.47	6.7	3.86	4.08	3.97	7.085	-0.835629	0.0193099	0.201864
FBgn0035636	Cralbp	1.16	1.4	2.54	2.29	2.415	1.28	0.915879	0.0969154	0.495572
FBgn0035638	Tektin-C	0.04	0.04	24.76	23.73	24.245	0.04	9.24347	2.06935e-19	1.4214e-16
FBgn0035639	kri	59.86	49.51	50.93	47.05	48.99	54.685	-0.158658	0.563227	0.958893
FBgn0035640	mad2	53.34	42.32	40.5	37.39	38.945	47.83	-0.296478	0.223492	0.719512
FBgn0035641	CG5568	0	0	0	0	0	0	0	1	1
FBgn0035642	CG18586	0.06	0.03	0.09	0	0.045	0.045	0	0.991805	0.999411
FBgn0035643	CG13287	0.15	0	0	0.03	0.015	0.075	-2.32193	0.577055	0.958893
FBgn0035644	DNApol-epsilon58	10.96	12.71	15.44	12.46	13.95	11.835	0.237205	0.25408	0.756364
FBgn0035645	CG5592	0	0	0.03	0	0.015	0	3.90689	0.772695	0.958893
FBgn0035647	CG10486	0	0	0.02	0	0.01	0	3.32193	0.772695	0.958893
FBgn0035648	CG13288	0	0	0	0	0	0	0	1	1
FBgn0035649	CG10483	0	0.03	0.07	0	0.035	0.015	1.22239	0.739448	0.958893
FBgn0035656	CG10479	0.7	1.12	0.9	0.88	0.89	0.91	-0.0320612	0.992345	0.999411
FBgn0035657	alphaKap4	0	0	0	0	0	0	0	1	1
FBgn0035661	CG10477	0	0	0	0	0	0	0	1	1
FBgn0035663	CG6462	0.1	0	0	0	0	0.05	-5.64386	0.629769	0.958893
FBgn0035665	Jon65Aiii	523.14	2.69	0	0.06	0.03	262.915	-13.0973	3.70954e-05	0.00203363
FBgn0035666	Jon65Aii	0.19	0	0.26	0.06	0.16	0.095	0.752072	0.789818	0.964718
FBgn0035667	Jon65Ai	56.2	0.34	1	0	0.5	28.27	-5.8212	0.0942347	0.490365
FBgn0035669	CG6592	0	0	0.03	0	0.015	0	3.90689	0.772695	0.958893
FBgn0035670	CG10472	0.46	0.38	1.32	0.28	0.8	0.42	0.929611	0.463429	0.930332
FBgn0035673	CG6602	0.61	0.42	0.19	0.45	0.32	0.515	-0.686501	0.630334	0.958893
FBgn0035674	CG13295	4.8	4.09	4.23	6.39	5.31	4.445	0.256528	0.423488	0.912544
FBgn0035675	CG6610	56.65	61.72	72.55	71.96	72.255	59.185	0.287866	0.107702	0.521787
FBgn0035676	ssp6	0.12	0.08	0.07	0.1	0.085	0.1	-0.234465	0.888484	0.981596
FBgn0035677	CG13293	0.08	0.02	0.08	0.16	0.12	0.05	1.26303	0.556518	0.958893
FBgn0035678	CG10469	3.46	3.03	1.96	1.93	1.945	3.245	-0.738448	0.255212	0.758298
FBgn0035679	CG10467	8.31	7.16	18.55	13.92	16.235	7.735	1.06963	2.91572e-05	0.00165276
FBgn0035685	CG13297	0.27	0	0.27	0	0.135	0.135	0	0.977565	0.999411
FBgn0035686	Cpr65Az	0.07	0.08	0.6	0	0.3	0.075	2	0.491475	0.945763
FBgn0035687	Prdm13	0.07	0.16	0.08	0.3	0.19	0.115	0.724366	0.74981	0.958893
FBgn0035688	fmt	21.04	15.63	16.97	16.63	16.8	18.335	-0.126139	0.933582	0.991172
FBgn0035689	CG7376	5.93	4.74	6.74	7.56	7.15	5.335	0.422455	0.0393909	0.304211
FBgn0035690	CG10274	17.91	15.13	12.06	14.95	13.505	16.52	-0.29072	0.196678	0.68366
FBgn0035691	CG7386	0.88	0.24	0.45	0.59	0.52	0.56	-0.106915	0.97527	0.999411
FBgn0035692	Sf3b6	130.32	132.18	123.04	127.47	125.255	131.25	-0.0674492	0.889159	0.981598
FBgn0035693	CG8219	0.36	0.36	0.73	0.66	0.695	0.36	0.949016	0.219256	0.713522
FBgn0035694	CG13299	0	0	0	0	0	0	0	1	1
FBgn0035695	CG10226	0.03	0.01	0.01	0	0.005	0.02	-2	0.709933	0.958893
FBgn0035696	Best2	16.42	16.35	11.79	15.49	13.64	16.385	-0.264532	0.230929	0.731713
FBgn0035697	CG10163	0.04	0	0	0	0	0.02	-4.32193	0.774074	0.958893
FBgn0035699	CG13300	16.9	18.7	16.6	22.5	19.55	17.8	0.135291	0.299413	0.802627
FBgn0035702	CG10147	3.21	2.49	1.08	2.24	1.66	2.85	-0.779779	0.154003	0.61537
FBgn0035703	CG8270	6.95	4.09	6.37	7.3	6.835	5.52	0.308273	0.253421	0.756249
FBgn0035704	Vps8	6.24	4.48	4.07	5.59	4.83	5.36	-0.15021	0.721507	0.958893
FBgn0035708	axed	0	0	0.25	0.03	0.14	0	7.12928	0.135381	0.580469
FBgn0035709	eIF4E4	0	0	0	0	0	0	0	1	1
FBgn0035710	SP1173	56.42	67.27	55.98	71.03	63.505	61.845	0.0382132	0.583162	0.958893
FBgn0035711	CG8519	0.04	0.14	0.21	0.25	0.23	0.09	1.35364	0.515925	0.958893
FBgn0035713	velo	70.45	71.18	57.24	53.96	55.6	70.815	-0.34897	0.00935107	0.128191
FBgn0035714	CG8549	23.92	23.28	33.71	24.88	29.295	23.6	0.311868	0.111173	0.53008
FBgn0035715	CG10103	58.68	53.96	41.73	47.44	44.585	56.32	-0.337089	0.107302	0.520765
FBgn0035718	CG14820	0.04	0.04	0	0	0	0.04	-5.32193	0.613768	0.958893
FBgn0035719	tow	0.36	0.98	0.65	0.35	0.5	0.67	-0.422233	0.658187	0.958893
FBgn0035720	CG10077	151.04	181.62	109.73	147.23	128.48	166.33	-0.372505	0.0234462	0.226828
FBgn0035721	CG9948	14.3	13.61	17.9	14.11	16.005	13.955	0.197741	0.421876	0.912105
FBgn0035722	CG10075	23.24	17.57	22.53	20.49	21.51	20.405	0.0760848	0.608496	0.958893
FBgn0035724	CG10064	1.12	1.41	1.2	1.35	1.275	1.265	0.0113599	0.921879	0.98851
FBgn0035725	Mis12	10.96	9.67	10.12	10.39	10.255	10.315	-0.00841633	0.899736	0.983296
FBgn0035726	CG9953	59.61	56.18	59.85	59.09	59.47	57.895	0.0387233	0.488915	0.943443
FBgn0035727	CG10063	0.32	0.36	0.19	0.32	0.255	0.34	-0.415037	0.852352	0.976748
FBgn0035730	CG17744	0	0	0	0	0	0	0	1	1
FBgn0035733	CG8641	0	0	0.12	0	0.06	0	5.90689	0.410534	0.901681
FBgn0035734	CG14823	0	0	0.03	0	0.015	0	3.90689	0.772695	0.958893
FBgn0035735	Cpr65Ea	0	0	0	0	0	0	0	1	1
FBgn0035736	Cpr65Eb	0	0	0.05	0	0.025	0	4.64386	0.772695	0.958893
FBgn0035737	Cpr65Ec	14.55	23.16	12.44	12.88	12.66	18.855	-0.57467	0.162433	0.628789
FBgn0035741	BBS1	0.03	0.03	0.05	0.05	0.05	0.03	0.736966	0.758716	0.958893
FBgn0035742	Acbp4	0.46	0.17	0	0	0	0.315	-8.29921	0.456437	0.926308
FBgn0035743	Acbp6	3.81	0	0.27	0	0.135	1.905	-3.81876	0.0885223	0.475349
FBgn0035750	CG14826	0.05	0.22	0.4	0.16	0.28	0.135	1.05247	0.609152	0.958893
FBgn0035751	CG14829	0.04	0.42	0.38	0.04	0.21	0.23	-0.131245	0.966745	0.999411
FBgn0035753	RpL18	4433.72	4751.21	5744.35	5071.35	5407.85	4592.47	0.235786	0.00291056	0.057313
FBgn0035754	MED4	25.17	20.24	24.33	25.94	25.135	22.705	0.146688	0.38782	0.886044
FBgn0035755	CG14830	44.79	53.65	49.34	51.56	50.45	49.22	0.0356096	0.608084	0.958893
FBgn0035756	unc-13-4A	0	0.01	0	0	0	0.005	-2.32193	0.75606	0.958893
FBgn0035760	CG8607	6.9	5.95	7.78	7.07	7.425	6.425	0.208695	0.494442	0.947365
FBgn0035761	RhoGEF4	60.65	63.07	40.74	43.41	42.075	61.86	-0.556044	0.000129086	0.00554167
FBgn0035762	Rint1	16.37	13.13	15.96	15.93	15.945	14.75	0.112389	0.386675	0.885227
FBgn0035763	mrva	21.41	16.45	12.88	17.1	14.99	18.93	-0.336674	0.219978	0.713999
FBgn0035766	eco	22.71	18.03	20.44	21.76	21.1	20.37	0.050797	0.491121	0.945338
FBgn0035767	Cln7	27.36	24.46	12.46	17.38	14.92	25.91	-0.796261	0.000317692	0.011008
FBgn0035768	CG14834	1.91	2.06	1.21	1	1.105	1.985	-0.845093	0.237295	0.739891
FBgn0035769	CTCF	23.22	24.57	17.49	21.1	19.295	23.895	-0.308482	0.116206	0.542914
FBgn0035770	pst	51.72	44.37	37.53	35.43	36.48	48.045	-0.397281	0.00868995	0.123296
FBgn0035771	Sec63	86.97	80.01	71.2	70.12	70.66	83.49	-0.24071	0.0868019	0.47056
FBgn0035772	Sh3beta	197.63	193.41	193.28	199.35	196.315	195.52	0.00585422	0.616448	0.958893
FBgn0035776	CG8564	0.23	0.28	0.15	0.03	0.09	0.255	-1.5025	0.470064	0.935015
FBgn0035777	CG8563	1.65	1.74	0.72	1.66	1.19	1.695	-0.510324	0.500738	0.95188
FBgn0035779	CG8562	0.07	0	0.04	0	0.02	0.035	-0.807355	0.854651	0.976748
FBgn0035780	CG18417	0	0	0	0	0	0	0	1	1
FBgn0035781	CG8560	0.36	0.18	0.17	0.04	0.105	0.27	-1.36257	0.579937	0.958893
FBgn0035782	CG14835	0	0	0	0	0	0	0	1	1
FBgn0035785	ppk26	0	0	0.03	0	0.015	0	3.90689	0.772695	0.958893
FBgn0035786	Tsp66A	0	0	0	0	0	0	0	1	1
FBgn0035787	CG8543	0	0	0	0	0	0	0	1	1
FBgn0035788	CG8541	0	0	0.06	0.06	0.06	0	5.90689	0.62083	0.958893
FBgn0035789	mthl6	0.03	0.04	0.56	0.42	0.49	0.035	3.80735	0.0264148	0.242298
FBgn0035790	Cyp316a1	0	0	0	0	0	0	0	1	1
FBgn0035791	CG8539	0	0.13	0.04	0.04	0.04	0.065	-0.70044	0.847774	0.976748
FBgn0035792	CG7548	0	0	0	0	0	0	0	1	1
FBgn0035793	CG7546	32.69	30.37	34.61	32.57	33.59	31.53	0.0913066	0.268727	0.772318
FBgn0035795	CG16998	0.16	0.31	0.01	0.23	0.12	0.235	-0.969626	0.706622	0.958893
FBgn0035797	CG14837	0	0	0	0	0	0	0	1	1
FBgn0035798	frac	0.01	0	0	0.02	0.01	0.005	1	0.840929	0.97621
FBgn0035799	CG14838	0	0	0	0	0	0	0	1	1
FBgn0035800	CG7716	0	0	0	0	0	0	0	1	1
FBgn0035802	Pura	11.94	15.84	18.94	16.63	17.785	13.89	0.356614	0.0288586	0.255871
FBgn0035805	CG7506	28.86	25.94	30.5	31.51	31.005	27.4	0.178325	0.302937	0.806335
FBgn0035806	PGRP-SD	0.37	0.24	1.19	0.29	0.74	0.305	1.27872	0.414188	0.905546
FBgn0035807	CG7492	25.12	20.22	11.62	14.11	12.865	22.67	-0.817333	3.3397e-05	0.0018404
FBgn0035811	Mcad	180.93	189.63	136.7	144.45	140.575	185.28	-0.398367	0.00242388	0.0498657
FBgn0035812	CG7457	5.69	3.86	4.54	5.54	5.04	4.775	0.077923	0.820867	0.972943
FBgn0035813	CG8492	0.21	0.17	0.15	0.33	0.24	0.19	0.337035	0.733071	0.958893
FBgn0035815	Snmp2	0.77	0.33	0.37	0.32	0.345	0.55	-0.672835	0.409947	0.901681
FBgn0035816	CG13685	0.53	0.49	0.8	0.85	0.825	0.51	0.693897	0.314373	0.820336
FBgn0035817	CG7409	0.91	0	0.57	0.28	0.425	0.455	-0.0984037	0.990203	0.999411
FBgn0035823	eIF4E5	0	0	0	0	0	0	0	1	1
FBgn0035824	CG8281	13.89	12.56	8.3	9.62	8.96	13.225	-0.561697	0.0662883	0.408254
FBgn0035825	CG8111	26.62	27.06	26.63	25.55	26.09	26.84	-0.0408877	0.961125	0.999411
FBgn0035827	Srp9	56.6	54.84	54.93	54.18	54.555	55.72	-0.0304838	0.905812	0.984467
FBgn0035829	HP4	113.94	97.79	94.46	105.31	99.885	105.865	-0.0838858	0.837477	0.976165
FBgn0035830	CG8209	135.81	142.73	159.29	167.57	163.43	139.27	0.230788	0.0189823	0.199934
FBgn0035831	CG8038	26.74	26.05	23.82	23.67	23.745	26.395	-0.152641	0.660304	0.958893
FBgn0035833	CG7565	3.71	2.29	2.43	2.5	2.465	3	-0.283375	0.518029	0.958893
FBgn0035838	ldbr	8.08	6.58	11.28	8.9	10.09	7.33	0.461041	0.0707387	0.420364
FBgn0035839	CG7550	10.17	7.92	11.28	10.57	10.925	9.045	0.272441	0.342192	0.845542
FBgn0035842	CG7504	3.08	2.54	3.31	3.42	3.365	2.81	0.260036	0.238265	0.741331
FBgn0035844	CG13676	88.56	82.85	71.68	72.52	72.1	85.705	-0.24938	0.0594141	0.384448
FBgn0035845	CG13675	0.15	0.25	0.15	0.26	0.205	0.2	0.0356239	0.962221	0.999411
FBgn0035847	mthl7	0.04	0	0	0	0	0.02	-4.32193	0.774074	0.958893
FBgn0035848	Uxs	8.46	6.4	7.16	8.53	7.845	7.43	0.0784112	0.63023	0.958893
FBgn0035849	ERR	12.59	9.24	8.42	11.02	9.72	10.915	-0.167284	0.655225	0.958893
FBgn0035850	Atg18a	35.87	34.18	28.26	31.47	29.865	35.025	-0.229929	0.265804	0.768321
FBgn0035851	MED24	13.45	12.59	14.75	13.76	14.255	13.02	0.130739	0.299962	0.803362
FBgn0035852	CG7387	0.18	0.08	0.18	0.07	0.125	0.13	-0.0565835	0.989345	0.999411
FBgn0035853	UbcE2M	126.37	117.46	139.73	146.6	143.165	121.915	0.231803	0.187118	0.670652
FBgn0035854	CG8005	11.14	11.51	14.92	13.25	14.085	11.325	0.314649	0.178311	0.654556
FBgn0035855	CG7366	0.56	0.53	0.08	0.59	0.335	0.545	-0.702095	0.637644	0.958893
FBgn0035856	CG13679	0.87	0.24	0.44	0.43	0.435	0.555	-0.351472	0.884042	0.981363
FBgn0035857	CG8006	0	0	0.16	0.06	0.11	0	6.78136	0.237133	0.739855
FBgn0035858	CG13674	0	0	0	0.09	0.045	0	5.49185	0.777669	0.958893
FBgn0035859	CG13678	4.58	11.21	18.97	8.76	13.865	7.895	0.812436	0.118051	0.547673
FBgn0035861	CG7213	0.03	0.14	0.17	0.1	0.135	0.085	0.667425	0.78927	0.964624
FBgn0035865	CG7201	5.53	4.92	4.17	3.84	4.005	5.225	-0.383629	0.356458	0.86213
FBgn0035866	Arl5	17.85	13.17	18.71	19.29	19	15.51	0.292801	0.141206	0.591009
FBgn0035867	CG13671	10.35	7.51	8.35	7.72	8.035	8.93	-0.152362	0.71109	0.958893
FBgn0035868	CG7194	1.8	2.37	2.95	2.01	2.48	2.085	0.250293	0.609007	0.958893
FBgn0035870	Gr66a	0.88	0.15	0.31	0.7	0.505	0.515	-0.028289	0.974036	0.999411
FBgn0035871	BI-1	95.42	88.86	123.81	128.64	126.225	92.14	0.454098	5.5047e-05	0.00281923
FBgn0035872	Cpsf6	137.89	132.21	99.91	106.37	103.14	135.05	-0.38889	0.0009875	0.0256245
FBgn0035873	CG13670	0	0	0	0.06	0.03	0	4.90689	0.777669	0.958893
FBgn0035875	Cpr66Cb	0.05	0	0	0	0	0.025	-4.64386	0.774074	0.958893
FBgn0035876	Pex2	6.51	4.92	5.57	4.62	5.095	5.715	-0.165671	0.802545	0.968912
FBgn0035877	CG7083	14.97	12.57	10.52	12.05	11.285	13.77	-0.287122	0.287273	0.790708
FBgn0035878	CG7182	53	56.11	53.42	53.39	53.405	54.555	-0.0307366	0.886962	0.981433
FBgn0035879	GAPcenA	12.19	10.95	10.07	11.79	10.93	11.57	-0.0820955	0.87252	0.979056
FBgn0035880	Culd	6.35	7.49	6.85	5.32	6.085	6.92	-0.185515	0.604483	0.958893
FBgn0035886	Jon66Ci	8.74	1.47	7.81	0.06	3.935	5.105	-0.375547	0.906668	0.984467
FBgn0035887	Jon66Cii	0.52	0.35	1.05	0	0.525	0.435	0.271302	0.860755	0.977008
FBgn0035888	CG7120	0.08	0.11	0.2	0.16	0.18	0.095	0.921997	0.542629	0.958893
FBgn0035889	mkg-p	17.05	15.43	13.66	15.4	14.53	16.24	-0.160517	0.619607	0.958893
FBgn0035890	CG13667	3.66	3.09	6.36	5	5.68	3.375	0.751003	0.0267387	0.24431
FBgn0035896	CG6983	17.5	16.64	15.66	18.34	17	17.07	-0.00592831	0.690169	0.958893
FBgn0035900	ZC3H3	10.61	5.5	5.53	5.41	5.47	8.055	-0.558344	0.141211	0.591009
FBgn0035901	Pus7	8.53	7.36	10.38	8.98	9.68	7.945	0.28496	0.135694	0.580469
FBgn0035902	CG6683	7.56	6.41	5.86	8.64	7.25	6.985	0.0537209	0.795109	0.966329
FBgn0035903	CG6765	0.3	0.14	0.24	0.2	0.22	0.22	0	0.951536	0.997818
FBgn0035904	GstO3	163.58	153.9	272.64	231.81	252.225	158.74	0.668046	3.45425e-08	4.03352e-06
FBgn0035906	GstO2	130.15	137.99	144.98	139.19	142.085	134.07	0.0837678	0.324029	0.828816
FBgn0035907	GstO1	22.7	16.39	16	16.33	16.165	19.545	-0.273926	0.418292	0.909402
FBgn0035909	ergic53	99.63	93.42	82.66	90.66	86.66	96.525	-0.155536	0.369394	0.871657
FBgn0035911	CG6638	18.37	17.12	17.36	17.06	17.21	17.745	-0.0441655	0.971245	0.999411
FBgn0035914	CG6282	0.11	0.18	0.05	0.14	0.095	0.145	-0.610053	0.71991	0.958893
FBgn0035915	S-Lap1	0.1	0.08	0.18	0	0.09	0.09	0	0.994504	0.999411
FBgn0035916	GAPsec	16.83	13.4	16.43	16.87	16.65	15.115	0.139541	0.388538	0.88699
FBgn0035917	Zasp66	1.33	2.9	5.51	4.18	4.845	2.115	1.19584	0.0235791	0.227689
FBgn0035918	Cdc6	10.75	7.22	8.79	7.77	8.28	8.985	-0.117888	0.817666	0.972943
FBgn0035921	CG13305	0	0.1	0	0	0	0.05	-5.64386	0.598838	0.958893
FBgn0035922	Pex7	0.27	0.17	0.11	0.15	0.13	0.22	-0.758992	0.73348	0.958893
FBgn0035923	CG6511	16.23	9.96	8.24	10.86	9.55	13.095	-0.455443	0.0747433	0.434958
FBgn0035924	CG6576	0	0	0	0	0	0	0	1	1
FBgn0035926	Acbp5	0	0	0	0	0	0	0	1	1
FBgn0035928	CG13310	0	0	0.04	0	0.02	0	4.32193	0.772695	0.958893
FBgn0035929	CG13311	0	0	0.09	0	0.045	0	5.49185	0.772695	0.958893
FBgn0035931	CG13312	0	0.06	0.1	0	0.05	0.03	0.736966	0.849877	0.976748
FBgn0035932	CG13308	0	0	0.08	0.23	0.155	0	7.27612	0.455871	0.926097
FBgn0035933	CG13309	0	0	0	0	0	0	0	1	1
FBgn0035934	TrpA1	0.06	0	0.01	0	0.005	0.03	-2.58496	0.659662	0.958893
FBgn0035936	Tsp66E	21.16	25.65	11.4	17.37	14.385	23.405	-0.702252	0.00318459	0.0613637
FBgn0035941	CG13313	0.04	0	0.23	0.11	0.17	0.02	3.08746	0.278504	0.781566
FBgn0035942	ValRS-m	3.45	1.44	2.39	2.1	2.245	2.445	-0.123119	0.877347	0.979563
FBgn0035943	CG5653	0	0	0	0	0	0	0	1	1
FBgn0035944	CG5021	38.88	33.08	36.28	34.46	35.37	35.98	-0.024669	0.825022	0.973943
FBgn0035945	CG5026	25.31	22.63	22.94	21.18	22.06	23.97	-0.119797	0.683548	0.958893
FBgn0035947	Srp68	70.13	73.6	76.44	64.15	70.295	71.865	-0.0318672	0.894846	0.982693
FBgn0035948	CG5644	1	1.27	0.28	0.56	0.42	1.135	-1.43423	0.118653	0.548934
FBgn0035949	CG13314	0	0.13	0	0	0	0.065	-6.02237	0.75606	0.958893
FBgn0035951	CG5068	37.28	33.5	37.97	34.65	36.31	35.39	0.0370252	0.546529	0.958893
FBgn0035952	CG5280	0.38	0.24	0.11	0.16	0.135	0.31	-1.19931	0.577323	0.958893
FBgn0035953	CG5087	9.08	5.75	6.23	7.55	6.89	7.415	-0.105943	0.8412	0.976411
FBgn0035954	Doc3	17.47	12.66	8.2	8.35	8.275	15.065	-0.864369	0.00162438	0.0373383
FBgn0035955	CG5194	0	0.16	0	0	0	0.08	-6.32193	0.515119	0.958893
FBgn0035956	Doc2	15.48	13.27	9.37	7.47	8.42	14.375	-0.77167	0.00329789	0.062924
FBgn0035957	CG5144	0.96	0.37	0.17	0.16	0.165	0.665	-2.01089	0.172615	0.647908
FBgn0035959	CG4911	9.33	6.76	5.12	7.4	6.26	8.045	-0.36193	0.215496	0.707129
FBgn0035960	CG4942	2.01	2.48	2.63	2.67	2.65	2.245	0.239277	0.606728	0.958893
FBgn0035964	Dhpr	66.68	64.81	66.01	75.98	70.995	65.745	0.110836	0.428587	0.9136
FBgn0035965	Use1	14.53	12.16	17.79	15.22	16.505	13.345	0.306604	0.201663	0.69051
FBgn0035968	Slc45-1	1	0.44	0.85	0.79	0.82	0.72	0.187627	0.707335	0.958893
FBgn0035969	CG4476	0	0	0	0	0	0	0	1	1
FBgn0035970	CG4483	0	0	0	0	0	0	0	1	1
FBgn0035971	CG4477	0	0	0	0	0	0	0	1	1
FBgn0035975	PGRP-LA	1.23	1.38	0.44	0.73	0.585	1.305	-1.15754	0.216496	0.707933
FBgn0035976	PGRP-LC	0.98	1.06	0.95	0.83	0.89	1.02	-0.196692	0.88187	0.981363
FBgn0035977	PGRP-LF	0.52	0.92	0.18	1.38	0.78	0.72	0.115477	0.88583	0.981363
FBgn0035978	UGP	30.61	29.27	31.25	29.32	30.285	29.94	0.0165292	0.624878	0.958893
FBgn0035980	mRRF1	6.96	5.28	9.71	10.43	10.07	6.12	0.71846	0.0444588	0.32569
FBgn0035981	CG4452	46.27	50.69	37.34	41.26	39.3	48.48	-0.30286	0.0992646	0.499618
FBgn0035982	CG4461	0.06	0	0.06	0.79	0.425	0.03	3.82443	0.159659	0.623838
FBgn0035983	CG4080	17.78	18.66	15.75	17.12	16.435	18.22	-0.148752	0.865299	0.977865
FBgn0035985	Cpr67B	0.64	1.22	0.27	0.58	0.425	0.93	-1.12977	0.36788	0.871523
FBgn0035986	CG4022	23.77	20.84	16.09	20.12	18.105	22.305	-0.300979	0.457648	0.926961
FBgn0035987	Cpsf5	115.82	98.29	83.79	85.32	84.555	107.055	-0.34039	0.0403378	0.308868
FBgn0035988	CG3982	0.44	0.04	0.15	0.36	0.255	0.24	0.0874628	0.928492	0.989763
FBgn0035989	Tat	17.76	16.54	13.38	16.42	14.9	17.15	-0.202896	0.407174	0.901681
FBgn0035993	Nf-YA	22.35	22.42	29.93	31.72	30.825	22.385	0.461569	0.00155544	0.036181
FBgn0035995	CG3529	22.07	20.44	14.51	17.89	16.2	21.255	-0.391808	0.072205	0.426042
FBgn0035996	CG3448	3.73	4.11	8.64	5.95	7.295	3.92	0.896054	0.0332986	0.27872
FBgn0035997	phol	27.02	22.16	18.17	20.37	19.27	24.59	-0.351715	0.067575	0.411834
FBgn0035998	CG3437	18.66	15.45	16.55	19.52	18.035	17.055	0.0806047	0.589459	0.958893
FBgn0035999	CG3552	5.93	3.6	4.99	4.3	4.645	4.765	-0.0367976	0.966341	0.999411
FBgn0036000	CG3434	11.73	9.81	23.9	18.29	21.095	10.77	0.969883	4.70085e-05	0.0024726
FBgn0036004	Jarid2	14.22	11.69	8.45	9.36	8.905	12.955	-0.540821	0.000725741	0.0198931
FBgn0036005	pall	31.17	25.68	24.6	34.3	29.45	28.425	0.0511073	0.63828	0.958893
FBgn0036007	path	97.7	51.65	32.09	31.58	31.835	74.675	-1.23001	0.00379198	0.069621
FBgn0036008	CG3408	36.82	28.39	33.59	35.03	34.31	32.605	0.0735359	0.437598	0.918635
FBgn0036009	Or67a	0.36	0.08	0.14	0.07	0.105	0.22	-1.06711	0.637374	0.958893
FBgn0036010	Ir67a	0	0	0	0	0	0	0	1	1
FBgn0036014	CG3222	0.43	0.74	0.52	0.08	0.3	0.585	-0.963474	0.500561	0.951808
FBgn0036015	CG3088	0	0.56	0.06	0.06	0.06	0.28	-2.22239	0.457213	0.926889
FBgn0036016	CG3306	0	0.57	0.26	0	0.13	0.285	-1.13245	0.675781	0.958893
FBgn0036018	CG3335	12.41	11.85	12.58	14.24	13.41	12.13	0.14473	0.295606	0.798471
FBgn0036019	Or67b	0	0.04	0.08	0.04	0.06	0.02	1.58496	0.716956	0.958893
FBgn0036020	CG8336	17.44	16.97	16.59	18.87	17.73	17.205	0.0433646	0.670824	0.958893
FBgn0036022	CG8329	0	0	0	0	0	0	0	1	1
FBgn0036023	CG18179	0.06	0	0.06	0.06	0.06	0.03	1	0.831598	0.974887
FBgn0036024	CG18180	58.94	1.04	5.07	0.12	2.595	29.99	-3.53068	0.173237	0.648073
FBgn0036028	CG16717	24.66	16.93	18	21.8	19.9	20.795	-0.0634683	0.974298	0.999411
FBgn0036029	CG16719	0.25	0.22	0.15	0.1	0.125	0.235	-0.910733	0.689999	0.958893
FBgn0036030	CG6767	99.34	88.11	67.24	84.4	75.82	93.725	-0.305855	0.0363531	0.291349
FBgn0036031	CG6761	0.12	0.33	0.18	0.1	0.14	0.225	-0.684498	0.613867	0.958893
FBgn0036032	CG16711	4.21	2.4	2.65	2.37	2.51	3.305	-0.396963	0.219759	0.713999
FBgn0036035	CG18178	41.76	38.4	49.55	44.48	47.015	40.08	0.230239	0.0861323	0.468645
FBgn0036036	CG14174	8.77	8.44	11.82	9.3	10.56	8.605	0.295363	0.292485	0.795023
FBgn0036038	defl	16.82	15.75	17.19	15.6	16.395	16.285	0.00971218	0.71165	0.958893
FBgn0036039	Naa60	17.58	12.9	15.29	17.31	16.3	15.24	0.0970091	0.467033	0.933683
FBgn0036040	CG6749	3.35	4.04	4.22	4.64	4.43	3.695	0.261732	0.418766	0.909755
FBgn0036043	CG8177	3.82	5.06	7.15	5.29	6.22	4.44	0.486355	0.023607	0.227689
FBgn0036044	Zasp67	0	0	0	0	0	0	0	1	1
FBgn0036046	Ilp2	0	0	0	0	0	0	0	1	1
FBgn0036052	CG10809	23.95	21.11	19.14	21.97	20.555	22.53	-0.132358	0.633459	0.958893
FBgn0036053	iPLA2-VIA	16.05	13.63	12.43	11.72	12.075	14.84	-0.297468	0.16404	0.632541
FBgn0036056	CG6709	0.69	0.99	1.85	1.16	1.505	0.84	0.841302	0.438128	0.918635
FBgn0036057	Hez	1.95	3.7	1.08	1.72	1.4	2.825	-1.01282	0.444616	0.923172
FBgn0036058	CG6707	75.1	70.47	67.86	69.16	68.51	72.785	-0.0873266	0.754596	0.958893
FBgn0036059	nudE	38.7	29.76	28.75	37.67	33.21	34.23	-0.0436436	0.935179	0.991172
FBgn0036062	CG6685	6.78	4.88	6	6.79	6.395	5.83	0.133448	0.885095	0.981363
FBgn0036063	CG6674	6.47	4.74	6.69	6.2	6.445	5.605	0.201466	0.569625	0.958893
FBgn0036066	CG14160	0.35	0	0	0	0	0.175	-7.45121	0.107407	0.52106
FBgn0036070	CG8072	0	0	0	0	0	0	0	1	1
FBgn0036072	CG6628	0	0	0	0	0	0	0	1	1
FBgn0036075	CG8065	0	0.18	0.06	0	0.03	0.09	-1.58496	0.706041	0.958893
FBgn0036078	Or67c	0	0	0	0	0	0	0	1	1
FBgn0036080	Or67d	0	0	0	0	0	0	0	1	1
FBgn0036082	CG12362	0	0	0	0	0	0	0	1	1
FBgn0036083	Ir67b	0	0	0	0	0	0	0	1	1
FBgn0036085	CG6527	0	0	0	0	0	0	0	1	1
FBgn0036089	CG14151	0	0	0	0	0	0	0	1	1
FBgn0036090	CG8009	20.98	16.14	19.46	17.73	18.595	18.56	0.00271804	0.849557	0.976748
FBgn0036091	CG18628	0.48	0	0.97	0	0.485	0.24	1.01495	0.735572	0.958893
FBgn0036093	CG14154	0.11	0	0	0.06	0.03	0.055	-0.874469	0.849624	0.976748
FBgn0036094	CG14153	0	0.12	0.11	0.16	0.135	0.06	1.16993	0.708775	0.958893
FBgn0036096	CG8003	51.65	56.68	50.45	43.01	46.73	54.165	-0.213012	0.541458	0.958893
FBgn0036099	CG11811	35.24	29.59	33.24	37.3	35.27	32.415	0.12178	0.30008	0.803494
FBgn0036101	NijA	74.39	74.8	93.87	111.21	102.54	74.595	0.459036	0.000371269	0.0124164
FBgn0036102	CG12523	0	0	0.06	0	0.03	0	4.90689	0.772695	0.958893
FBgn0036104	CG6418	24.14	23.48	25.11	21.73	23.42	23.81	-0.0238265	0.863104	0.977353
FBgn0036105	Blos4	6.45	4.35	5.98	5.19	5.585	5.4	0.0485979	0.872992	0.979056
FBgn0036106	CG6409	0	0	0.04	0	0.02	0	4.32193	0.772695	0.958893
FBgn0036107	galla-2	32.99	28.59	33.24	31.83	32.535	30.79	0.0795307	0.581083	0.958893
FBgn0036108	Cpr67Fa1	0.1	0.32	0.1	0.57	0.335	0.21	0.673772	0.774625	0.958893
FBgn0036109	Cpr67Fa2	3.79	5.41	3.33	3.55	3.44	4.6	-0.419225	0.577112	0.958893
FBgn0036110	Cpr67Fb	1.29	2.57	0.35	3.93	2.14	1.93	0.14901	0.886321	0.981363
FBgn0036111	Aps	144.88	134.21	127.63	156.68	142.155	139.545	0.0267344	0.53272	0.958893
FBgn0036112	CG14147	0	0.08	0	0	0	0.04	-5.32193	0.75606	0.958893
FBgn0036116	CG7888	0.09	0.48	0.12	0.1	0.11	0.285	-1.37346	0.452249	0.924881
FBgn0036117	CG6321	2.21	1.62	3.51	2.88	3.195	1.915	0.738472	0.118836	0.549512
FBgn0036118	Blos2	10.45	8.38	15.17	10.97	13.07	9.415	0.473226	0.181876	0.660582
FBgn0036121	CG6310	38.21	44.89	29.05	32.77	30.91	41.55	-0.426775	0.0989046	0.499316
FBgn0036124	CG7839	16.31	16.49	17.66	16.67	17.165	16.4	0.065774	0.460651	0.92918
FBgn0036125	Iyd	0	0.11	0.11	0.25	0.18	0.055	1.71049	0.499676	0.951209
FBgn0036126	Irbp18	23.86	22.97	35.53	33.81	34.67	23.415	0.566255	0.0139086	0.165387
FBgn0036128	Elo68beta	0.13	0.07	0.06	0	0.03	0.1	-1.73697	0.709933	0.958893
FBgn0036131	CG12522	0.11	0	0	0	0	0.055	-5.78136	0.774074	0.958893
FBgn0036133	CG7638	21.21	15.04	19.21	19.08	19.145	18.125	0.0789867	0.516226	0.958893
FBgn0036134	FoxK	52.63	53.91	43.91	46.77	45.34	53.27	-0.232539	0.143601	0.5944
FBgn0036135	mRpL2	53.06	55.78	48.83	53.74	51.285	54.42	-0.0856	0.822364	0.973943
FBgn0036136	Ufd1-like	54.55	50.55	59.64	53.71	56.675	52.55	0.109022	0.302658	0.806146
FBgn0036138	CG14143	0.65	0	0	0	0	0.325	-8.3443	0.3704	0.871657
FBgn0036139	CG6216	0	0.22	0	0.39	0.195	0.11	0.825971	0.770946	0.958893
FBgn0036141	wls	69.95	66.67	63.09	60.37	61.73	68.31	-0.146125	0.431607	0.915404
FBgn0036142	CG7616	2.1	1.45	2.01	2.41	2.21	1.775	0.316227	0.467552	0.933904
FBgn0036143	CG14142	0	0	0.04	0	0.02	0	4.32193	0.616584	0.958893
FBgn0036144	GlcAT-P	0.35	0.21	0.51	0.13	0.32	0.28	0.192645	0.86671	0.978117
FBgn0036145	CG7607	0.16	0	0	0.16	0.08	0.08	0	0.991197	0.999411
FBgn0036146	CG14141	0.85	0.23	0.21	0.07	0.14	0.54	-1.94753	0.355884	0.861455
FBgn0036147	Plod	30.75	27.42	22.1	24.3	23.2	29.085	-0.32615	0.0690741	0.417052
FBgn0036150	Ir68a	0.57	0.41	0.99	1.12	1.055	0.49	1.10639	0.11036	0.527982
FBgn0036152	CG6175	4.82	6	2.63	5.69	4.16	5.41	-0.379045	0.450098	0.924501
FBgn0036153	CG7573	0	0	0	0	0	0	0	1	1
FBgn0036154	CG6168	0.15	0.28	0.25	0.1	0.175	0.215	-0.296982	0.911433	0.985665
FBgn0036155	CG6163	36.42	39.38	29.44	33.67	31.555	37.9	-0.264329	0.199968	0.687454
FBgn0036156	CG11726	0	0	0	0	0	0	0	1	1
FBgn0036157	CG7560	0	0.16	0.1	0.14	0.12	0.08	0.584963	0.83973	0.97621
FBgn0036158	CG6149	0	0	0.07	0.14	0.105	0	6.71425	0.537468	0.958893
FBgn0036159	CG7557	0	0	0	0	0	0	0	1	1
FBgn0036160	CG12289	0	0	0	0	0	0	0	1	1
FBgn0036161	CG7551	0	0	0	0	0	0	0	1	1
FBgn0036162	Fum3	0	0	0	0	0	0	0	1	1
FBgn0036165	chrb	14.08	14	8.57	12.44	10.505	14.04	-0.418467	0.0419178	0.314572
FBgn0036168	CG7512	1.07	1.62	1.98	0.59	1.285	1.345	-0.0658378	0.98657	0.999411
FBgn0036170	CG11714	0.07	0.07	0.01	0	0.005	0.07	-3.80735	0.319577	0.824586
FBgn0036173	CG7394	36.85	35.34	39.64	39.91	39.775	36.095	0.140063	0.280503	0.78522
FBgn0036176	CG7377	0	0	0	0	0	0	0	1	1
FBgn0036177	CG33268	0	0	0	0	0	0	0	1	1
FBgn0036178	CG14137	0	0	0	0	0	0	0	1	1
FBgn0036179	CG7368	0.06	0	0.08	0.15	0.115	0.03	1.9386	0.386818	0.885227
FBgn0036180	Duba	14.73	12.52	12.72	13.32	13.02	13.625	-0.0655268	0.991587	0.999411
FBgn0036181	Muc68Ca	0.12	0.23	0.24	0.28	0.26	0.175	0.571157	0.401899	0.900081
FBgn0036183	CG6083	0	0	0	0	0	0	0	1	1
FBgn0036184	PCID2	21.81	18.21	23.9	17.57	20.735	20.01	0.0513469	0.655703	0.958893
FBgn0036186	CG6071	1.01	0.68	0.33	0.83	0.58	0.845	-0.542898	0.513215	0.958893
FBgn0036187	RIOK1	14.05	11.85	16.14	13.83	14.985	12.95	0.210567	0.211713	0.701326
FBgn0036188	CG7339	49.29	47.47	56.67	48.53	52.6	48.38	0.120652	0.335813	0.840396
FBgn0036191	Sugb	14.62	12.46	10.25	11.42	10.835	13.54	-0.321529	0.189453	0.673673
FBgn0036192	Pldn	5.87	4.77	6.14	5.92	6.03	5.32	0.180732	0.574823	0.958893
FBgn0036193	CG14135	11.79	11.76	16	12.82	14.41	11.775	0.291343	0.282259	0.787206
FBgn0036194	Dph1	44.44	37.05	15.29	33.84	24.565	40.745	-0.730019	0.209681	0.699391
FBgn0036195	Dnai2	0	0	0	0	0	0	0	1	1
FBgn0036196	CG11658	1.42	1.26	0.57	0.72	0.645	1.34	-1.05486	0.0970271	0.495595
FBgn0036198	crim	122.31	130.99	116.43	121.53	118.98	126.65	-0.090128	0.768846	0.958893
FBgn0036199	Bmcp	10.38	8.21	7.04	8.03	7.535	9.295	-0.302847	0.378832	0.878574
FBgn0036202	CG6024	0.02	0	0.05	0.09	0.07	0.01	2.80735	0.24284	0.744314
FBgn0036203	Muc68D	0	0.05	0.12	0.02	0.07	0.025	1.48543	0.480123	0.940172
FBgn0036204	Tim13	0	0	0	0	0	0	0	1	1
FBgn0036205	CG14131	0.11	0.07	0.02	0.04	0.03	0.09	-1.58496	0.561822	0.958893
FBgn0036206	CG5964	0.05	0.02	0.21	0.14	0.175	0.035	2.32193	0.190467	0.674408
FBgn0036207	CG10907	12.49	11.39	15.42	15.03	15.225	11.94	0.350639	0.0789163	0.447333
FBgn0036208	CG10361	0	0	0.08	0	0.04	0	5.32193	0.616584	0.958893
FBgn0036210	CG14130	2.86	3.8	5.29	4.31	4.8	3.33	0.527512	0.248989	0.750695
FBgn0036211	CG5946	34.04	32.75	30.19	34.81	32.5	33.395	-0.0391924	0.858644	0.976748
FBgn0036212	CG11597	7.06	5.51	5.18	5.18	5.18	6.285	-0.278961	0.461261	0.929279
FBgn0036213	RpL10Ab	3930.56	4162.09	4425.51	4075.1	4250.31	4046.32	0.0709542	0.252766	0.755644
FBgn0036214	CG7264	0.19	0.08	0.04	0.04	0.04	0.135	-1.75489	0.513289	0.958893
FBgn0036217	CG5906	0	0	0	0	0	0	0	1	1
FBgn0036218	Sprn	0	0	0	0	0	0	0	1	1
FBgn0036219	CCDC151	0	0	0	0	0	0	0	1	1
FBgn0036220	CG5897	0	0	0	0	0	0	0	1	1
FBgn0036221	CG11588	0	0	0	0	0	0	0	1	1
FBgn0036222	SdhAL	0	0	0	0	0	0	0	1	1
FBgn0036224	Rpt4R	0	0	0	0	0	0	0	1	1
FBgn0036225	CG5883	0	0	0	0	0	0	0	1	1
FBgn0036226	CG7252	0.11	0	0	0	0	0.055	-5.78136	0.544897	0.958893
FBgn0036227	CG17826	0	0	0	0	0	0	0	1	1
FBgn0036228	obst-G	0	0	0	0	0	0	0	1	1
FBgn0036229	CG7248	0.1	0	0	0	0	0.05	-5.64386	0.437972	0.918635
FBgn0036230	CG11570	0	0	0	0	0	0	0	1	1
FBgn0036232	CG14125	0	0	0	0	0	0	0	1	1
FBgn0036235	CG6938	0	0.01	0	0	0	0.005	-2.32193	0.75606	0.958893
FBgn0036236	CG6931	0	0.05	0	0	0	0.025	-4.64386	0.75606	0.958893
FBgn0036237	viaf	77.72	62.68	58.53	60.49	59.51	70.2	-0.238339	0.226515	0.724465
FBgn0036239	Pop2	80.8	75.9	80.35	89.13	84.74	78.35	0.11311	0.184707	0.66554
FBgn0036240	CG6928	7.08	6.44	6.3	6.52	6.41	6.76	-0.0766989	0.92531	0.988821
FBgn0036242	CG6793	0.09	0.17	0.21	0.27	0.24	0.13	0.884523	0.574012	0.958893
FBgn0036246	CG17154	0	0	0	0	0	0	0	1	1
FBgn0036248	ssp	33.14	35.51	32.16	36.48	34.32	34.325	-0.000210168	0.785435	0.963193
FBgn0036249	CG11560	11.41	10.5	10.87	7.24	9.055	10.955	-0.274803	0.517282	0.958893
FBgn0036250	Ir68b	0	0	0	0	0	0	0	1	1
FBgn0036254	CG5645	6.97	6.87	10.01	7	8.505	6.92	0.297539	0.182368	0.661543
FBgn0036255	Atg12	11.17	12.16	14.1	12.05	13.075	11.665	0.164625	0.613274	0.958893
FBgn0036257	RhoGAP68F	15.74	13.64	11.89	14.7	13.295	14.69	-0.143951	0.654079	0.958893
FBgn0036258	eIF3l	178.91	186.77	191.81	177.57	184.69	182.84	0.014524	0.574612	0.958893
FBgn0036259	CG9760	0.13	0.58	0.34	0.18	0.26	0.355	-0.449307	0.761614	0.958893
FBgn0036260	Rh7	0.01	0.01	0	0	0	0.01	-3.32193	0.613768	0.958893
FBgn0036262	CG6910	0.11	0.47	2.93	0.18	1.555	0.29	2.42279	0.0354555	0.287273
FBgn0036263	thoc6	39.23	35.78	46.57	44.09	45.33	37.505	0.273383	0.129946	0.571951
FBgn0036264	CG11529	0.82	1.47	0.17	2.26	1.215	1.145	0.0856087	0.916125	0.987646
FBgn0036266	CG5626	3.3	3.47	5.95	5.46	5.705	3.385	0.753071	0.0409765	0.311012
FBgn0036271	Pbgs	18.97	17.53	28.59	29.24	28.915	18.25	0.663922	0.000369008	0.0123819
FBgn0036272	Sms	11.8	10.63	13.36	13.07	13.215	11.215	0.236747	0.188696	0.673207
FBgn0036273	INPP5E	2.19	1.29	0.63	1.21	0.92	1.74	-0.919382	0.117365	0.54622
FBgn0036274	CG4328	0	0	0	0	0	0	0	1	1
FBgn0036277	CG10418	103.16	92.67	105.28	111.69	108.485	97.915	0.147894	0.245556	0.747122
FBgn0036278	CrzR	0.15	0.09	0.05	0.16	0.105	0.12	-0.192645	0.941923	0.993572
FBgn0036279	Ncc69	21.16	20.67	21.71	19.5	20.605	20.915	-0.0215435	0.689043	0.958893
FBgn0036282	Smyd4-2	0.17	0.3	0.12	0.1	0.11	0.235	-1.09516	0.510076	0.958893
FBgn0036285	toe	26.17	28.48	19.77	20.06	19.915	27.325	-0.456366	0.0136718	0.163571
FBgn0036286	CG10616	19.07	11.87	24.41	23.66	24.035	15.47	0.635664	0.0024256	0.0498657
FBgn0036287	CG10663	1.13	1.67	1.73	1.08	1.405	1.4	0.0051433	0.856469	0.976748
FBgn0036288	CG10660	0.25	0.65	0.13	0.18	0.155	0.45	-1.53766	0.308986	0.812071
FBgn0036289	CG10657	21.19	20.79	14	20.69	17.345	20.99	-0.275182	0.329846	0.834174
FBgn0036290	CG10638	83.83	80.85	63.74	60.7	62.22	82.34	-0.404215	0.0174324	0.190064
FBgn0036291	CG10681	6.48	5.86	7.35	7.61	7.48	6.17	0.277768	0.392264	0.891035
FBgn0036292	CG10646	10.06	9.99	11.75	9.11	10.43	10.025	0.0571369	0.70351	0.958893
FBgn0036294	CG10654	0.75	0.85	0.53	0.75	0.64	0.8	-0.321928	0.655372	0.958893
FBgn0036298	nst	39.92	38.54	27.9	28.16	28.03	39.23	-0.484986	0.0026994	0.0539849
FBgn0036299	Tsf2	95.08	95.48	86.21	88.08	87.145	95.28	-0.128756	0.468751	0.93438
FBgn0036300	Pmm2	8.16	8.52	10.88	7.2	9.04	8.34	0.116275	0.662397	0.958893
FBgn0036301	CG4069	30.45	28.13	29.28	27.6	28.44	29.29	-0.0424867	0.953794	0.998676
FBgn0036302	sowah	23.91	32.79	27.37	26.26	26.815	28.35	-0.0803085	0.850612	0.976748
FBgn0036305	CG10984	35.81	30.62	30.81	28.53	29.67	33.215	-0.16283	0.479647	0.940054
FBgn0036306	CG10973	31.71	23.46	23.7	27.13	25.415	27.585	-0.118204	0.776313	0.958893
FBgn0036309	Hip1	7.85	6.22	7.87	7.29	7.58	7.035	0.107647	0.441133	0.920827
FBgn0036310	CG10969	0	0	0	0	0	0	0	1	1
FBgn0036311	CG17666	0	0	0.05	0	0.025	0	4.64386	0.772695	0.958893
FBgn0036314	Sf3a2	78.06	78.44	110.48	98.83	104.655	78.25	0.419479	0.0011944	0.0298652
FBgn0036316	CG10960	36.26	34.44	31.53	26.54	29.035	35.35	-0.283917	0.11906	0.549512
FBgn0036317	CG10948	16.67	14.15	12.29	11.73	12.01	15.41	-0.359631	0.0993686	0.499925
FBgn0036318	Wbp2	33.6	29.05	23.61	27.53	25.57	31.325	-0.292862	0.173074	0.648073
FBgn0036319	Ent3	0.64	0.96	0.42	0.91	0.665	0.8	-0.266646	0.844633	0.976748
FBgn0036320	CG10943	0.05	0	0	0	0	0.025	-4.64386	0.774074	0.958893
FBgn0036321	CG14120	0.04	0	0	0	0	0.02	-4.32193	0.544897	0.958893
FBgn0036323	CG14118	0.2	0.22	0.59	0.9	0.745	0.21	1.82685	0.0952922	0.491922
FBgn0036324	CG12520	0	0	0	0	0	0	0	1	1
FBgn0036325	CG10752	0	0	0	0	0	0	0	1	1
FBgn0036327	CG10748	0	0	0	0	0	0	0	1	1
FBgn0036328	CG10749	0	0	0	0	0	0	0	1	1
FBgn0036329	CG11262	0	0	0	0	0	0	0	1	1
FBgn0036330	CG11263	3.67	1.32	1.06	0.78	0.92	2.495	-1.43933	0.0880605	0.474905
FBgn0036331	CG14117	3.16	3.98	8.6	9.67	9.135	3.57	1.35548	0.000571217	0.0167171
FBgn0036332	Cul6	4.49	4.48	1.31	2.53	1.92	4.485	-1.224	0.00601858	0.0956176
FBgn0036333	MICAL-like	19.93	16.63	19.98	23.46	21.72	18.28	0.248758	0.0603403	0.38842
FBgn0036334	CG11267	259.81	291	219.15	267.33	243.24	275.405	-0.179174	0.35118	0.856355
FBgn0036335	mRpL20	40.95	45.1	35.98	39.49	37.735	43.025	-0.189272	0.530328	0.958893
FBgn0036336	ste14	18.03	19.98	17.73	16.17	16.95	19.005	-0.165094	0.650549	0.958893
FBgn0036337	AdenoK	35.13	28.88	30.23	34	32.115	32.005	0.00494999	0.754087	0.958893
FBgn0036340	SRm160	49.25	45.79	45.66	43.55	44.605	47.52	-0.0913294	0.736833	0.958893
FBgn0036341	Syx13	17.92	13.54	18.01	16.53	17.27	15.73	0.134749	0.410036	0.901681
FBgn0036342	CG11279	18.58	22.71	16.92	15.05	15.985	20.645	-0.369074	0.498841	0.950946
FBgn0036343	CG14115	0	0	0	0	0	0	0	1	1
FBgn0036345	CG17300	0	0	0.15	0	0.075	0	6.22882	0.616584	0.958893
FBgn0036346	CG11251	0	0.04	0	0.04	0.02	0.02	0	0.981604	0.999411
FBgn0036348	CG17687	0	0	0	0	0	0	0	1	1
FBgn0036349	SNCF	0	0	0	0	0	0	0	1	1
FBgn0036350	CG14111	0	0	0	0	0	0	0	1	1
FBgn0036351	CG14107	0.29	0.13	0.06	0.17	0.115	0.21	-0.868755	0.744331	0.958893
FBgn0036352	CG14110	0.3	0.11	0.1	0.58	0.34	0.205	0.729911	0.664157	0.958893
FBgn0036353	CG10171	19.99	15.85	18.25	19.3	18.775	17.92	0.0672423	0.545115	0.958893
FBgn0036354	Poc1	69.31	73.35	54.98	49.03	52.005	71.33	-0.455859	0.00512732	0.0848042
FBgn0036356	CG10222	13.32	8.58	15.11	15.19	15.15	10.95	0.468387	0.100026	0.501504
FBgn0036359	CG14105	0.08	0.09	0.24	0	0.12	0.085	0.4975	0.875632	0.979563
FBgn0036360	CG10713	0	0	0	0	0	0	0	1	1
FBgn0036361	CG10154	0	0	0	0	0	0	0	1	1
FBgn0036362	CG10725	0	0	0	0	0	0	0	1	1
FBgn0036363	CG10140	0.06	0	0	0	0	0.03	-4.90689	0.774074	0.958893
FBgn0036364	CG14109	0.46	0.07	0.12	0.66	0.39	0.265	0.557482	0.769244	0.958893
FBgn0036365	cmb	12.27	10.97	11.15	9.67	10.41	11.62	-0.15864	0.515964	0.958893
FBgn0036366	JMJD7	23.25	16.72	18.52	19.84	19.18	19.985	-0.0593149	0.987879	0.999411
FBgn0036367	CG10116	0	0	0	0.06	0.03	0	4.90689	0.777669	0.958893
FBgn0036368	CG10738	0.29	0.45	0.18	0.34	0.26	0.37	-0.509014	0.561413	0.958893
FBgn0036369	CG10089	4.1	3.48	3.55	3.09	3.32	3.79	-0.191015	0.945755	0.994932
FBgn0036372	Abp1	46.48	45.28	41.17	46	43.585	45.88	-0.0740337	0.853116	0.976748
FBgn0036373	Tgi	80.93	74.69	55.99	67.07	61.53	77.81	-0.338666	0.031818	0.271791
FBgn0036374	Spt20	9.74	8.61	6.71	8.2	7.455	9.175	-0.2995	0.136524	0.580828
FBgn0036376	Liprin-beta	33	28.41	24.87	28.26	26.565	30.705	-0.208947	0.287355	0.790708
FBgn0036377	CG10710	0	0	0.2	0.04	0.12	0	6.90689	0.0885403	0.475349
FBgn0036380	CG8757	0	0.16	0	0	0	0.08	-6.32193	0.381471	0.879629
FBgn0036381	CG8745	0.07	0.1	3.01	0.04	1.525	0.085	4.1652	0.000650093	0.0183805
FBgn0036382	CG13737	10.86	12.43	7.34	9.73	8.535	11.645	-0.448248	0.357024	0.862859
FBgn0036386	CG8833	6.09	4.41	3.97	5.54	4.755	5.25	-0.142872	0.768422	0.958893
FBgn0036389	ssp2	36.81	35.37	31.95	39.24	35.595	36.09	-0.0199245	0.467828	0.933929
FBgn0036390	CG13738	0	0	0	0	0	0	0	1	1
FBgn0036391	CG17364	0	0	0.1	0	0.05	0	5.64386	0.288127	0.790708
FBgn0036393	CG17362	0	0	0	0	0	0	0	1	1
FBgn0036394	CG9040	0	0	0	0	0	0	0	1	1
FBgn0036395	CG17361	10.57	7.95	5.53	6.66	6.095	9.26	-0.603386	0.173483	0.648658
FBgn0036396	CG17359	6.49	5.96	10.26	6.45	8.355	6.225	0.424566	0.184822	0.66554
FBgn0036397	Nprl3	8.84	6.37	6.89	7.94	7.415	7.605	-0.0365016	0.971054	0.999411
FBgn0036398	upSET	9.29	8.86	7.44	7.74	7.59	9.075	-0.257798	0.112787	0.533665
FBgn0036402	CG6650	48.29	43.05	44.22	41.14	42.68	45.67	-0.0976866	0.800667	0.968547
FBgn0036403	CG6661	0.32	0.24	0.27	0.16	0.215	0.28	-0.38109	0.817323	0.972943
FBgn0036405	CG6833	19.18	15.02	15.9	16.63	16.265	17.1	-0.0722255	0.954563	0.998963
FBgn0036406	CG13484	14.19	12.8	16.32	15.88	16.1	13.495	0.254636	0.352132	0.85717
FBgn0036410	CG8100	0.03	0.03	0.38	0.1	0.24	0.03	3	0.0996748	0.501034
FBgn0036411	Sox21a	0	0.03	0	0	0	0.015	-3.90689	0.75606	0.958893
FBgn0036414	nan	0	0	0	0	0	0	0	1	1
FBgn0036415	CG7768	0	0	0	0	0	0	0	1	1
FBgn0036416	CG7924	3.57	4.79	2.34	2.74	2.54	4.18	-0.718674	0.212253	0.702716
FBgn0036417	CG7906	0.09	0.05	0.22	0.26	0.24	0.07	1.77761	0.400079	0.897989
FBgn0036419	CG13482	2.08	0	0.4	0	0.2	1.04	-2.37851	0.324503	0.829514
FBgn0036421	CG13481	0.22	0	0.48	0.15	0.315	0.11	1.51785	0.523148	0.958893
FBgn0036422	CG3868	3.44	0.5	0.91	0.09	0.5	1.97	-1.9782	0.0991191	0.499316
FBgn0036423	CG3919	3.18	3.27	2.28	1.74	2.01	3.225	-0.682104	0.244098	0.74553
FBgn0036426	CG9592	0	0	0	0	0	0	0	1	1
FBgn0036427	CG4613	0	0.05	0	0	0	0.025	-4.64386	0.75606	0.958893
FBgn0036428	Gbs-70E	15.13	15.12	18.33	20.78	19.555	15.125	0.370602	0.0171042	0.188066
FBgn0036433	CG9628	66.12	68.28	43.28	44.09	43.685	67.2	-0.621323	0.000279689	0.00998756
FBgn0036436	CG4914	92.11	93.78	51.93	44.35	48.14	92.945	-0.949141	3.45814e-10	6.02697e-08
FBgn0036437	CG5048	0	0	0	0	0	0	0	1	1
FBgn0036438	goddard	0	0	0	0	0	0	0	1	1
FBgn0036439	CG13474	0	0	0	0	0	0	0	1	1
FBgn0036440	CG17177	0	0	0	0	0	0	0	1	1
FBgn0036441	CG13476	0	0	0	0	0	0	0	1	1
FBgn0036442	CG13473	0	0	0	0	0	0	0	1	1
FBgn0036443	CG13471	0	0	0	0.06	0.03	0	4.90689	0.777669	0.958893
FBgn0036446	CG9384	12.38	8.75	7.32	9.13	8.225	10.565	-0.361205	0.142062	0.592238
FBgn0036447	CG17173	0.03	0.19	0.14	0.2	0.17	0.11	0.628031	0.756689	0.958893
FBgn0036448	mop	20.64	17.6	19.78	20.29	20.035	19.12	0.06744	0.355613	0.86121
FBgn0036449	bmm	5.72	3.83	13.78	3.9	8.84	4.775	0.888546	0.287397	0.790708
FBgn0036450	Tdrd3	27.87	29.14	25.98	22.22	24.1	28.505	-0.242182	0.239174	0.74238
FBgn0036451	CG9425	19.13	17.13	13.28	14.21	13.745	18.13	-0.399472	0.0165893	0.184394
FBgn0036454	CG17839	0.14	0.1	0.23	0.22	0.225	0.12	0.906891	0.317494	0.823313
FBgn0036459	CG3349	0.18	0.15	0.16	0.11	0.135	0.165	-0.289507	0.886404	0.981363
FBgn0036460	CG5114	42.82	41.84	44.01	31.29	37.65	42.33	-0.169031	0.553616	0.958893
FBgn0036461	Zip71B	0.4	0.57	0.36	0.44	0.4	0.485	-0.277985	0.811588	0.971792
FBgn0036462	mRpL39	65.14	75.83	73.18	86.65	79.915	70.485	0.18115	0.160387	0.625036
FBgn0036463	Reck	4.39	5	4.59	4.33	4.46	4.695	-0.0740814	0.918684	0.988148
FBgn0036465	Rpn12R	0	0	0	0	0	0	0	1	1
FBgn0036466	CG18581	0	0	0	0	0	0	0	1	1
FBgn0036467	CG12310	0	0.11	0	0	0	0.055	-5.78136	0.75606	0.958893
FBgn0036468	CG13461	0	0	0	0	0	0	0	1	1
FBgn0036469	CG18649	0	0	0	0	0	0	0	1	1
FBgn0036470	EAChm	0	0	0	0	0	0	0	1	1
FBgn0036471	CG13460	0	0	0	0	0	0	0	1	1
FBgn0036474	Or71a	0	0	0.15	0	0.075	0	6.22882	0.475776	0.937186
FBgn0036476	sstn	13.24	11.9	11.34	14.01	12.675	12.57	0.0120011	0.753686	0.958893
FBgn0036479	CG13458	0.02	0.05	0.17	0	0.085	0.035	1.28011	0.674304	0.958893
FBgn0036480	Cep135	14.89	13.69	12.34	12.08	12.21	14.29	-0.226943	0.302295	0.805973
FBgn0036481	CG16959	4.98	4.82	4.48	5.68	5.08	4.9	0.0520467	0.830288	0.974887
FBgn0036482	CG13457	0.02	0.2	0.05	0.11	0.08	0.11	-0.459432	0.83734	0.976102
FBgn0036483	CG12316	7.66	5.42	4.44	6.26	5.35	6.54	-0.289752	0.288631	0.79094
FBgn0036484	Pex3	32.14	32.74	26.83	27.46	27.145	32.44	-0.257087	0.157856	0.618969
FBgn0036485	FucTA	0	0.04	0	0.02	0.01	0.02	-1	0.815983	0.972666
FBgn0036486	Msh6	16.66	13.76	16.81	16.46	16.635	15.21	0.129202	0.244147	0.74553
FBgn0036487	Prp31	37.38	37.6	52.43	45.99	49.21	37.49	0.392446	0.00346333	0.0648098
FBgn0036488	CG6878	41.19	48.48	44.54	43.27	43.905	44.835	-0.0302402	0.941065	0.993564
FBgn0036489	CG7011	32.79	29.22	27.12	28	27.56	31.005	-0.169925	0.513393	0.958893
FBgn0036490	CG6888	0	0	0	0	0	0	0	1	1
FBgn0036491	Best4	0	0	0	0	0	0	0	1	1
FBgn0036492	Best3	0	0	0	0	0	0	0	1	1
FBgn0036493	CG7255	0.37	0.4	3.14	0.27	1.705	0.385	2.14684	0.0440013	0.323553
FBgn0036494	Toll-6	0.03	0	0	0.01	0.005	0.015	-1.58496	0.748806	0.958893
FBgn0036495	CG33259	0	0	0	0	0	0	0	1	1
FBgn0036496	CG7804	0	0	0	0	0	0	0	1	1
FBgn0036497	Ran-like	0	0	0	0	0	0	0	1	1
FBgn0036498	CG13455	0	0	0	0	0	0	0	1	1
FBgn0036499	CG7276	0	0	0	0	0	0	0	1	1
FBgn0036500	CG7275	35.91	39.51	43.86	39.36	41.61	37.71	0.141983	0.25957	0.761786
FBgn0036501	CG7272	14.05	10.36	8.48	9.09	8.785	12.205	-0.474358	0.168327	0.639205
FBgn0036502	CG7841	7.6	7.24	7.41	7.22	7.315	7.42	-0.0205613	0.830247	0.974887
FBgn0036503	CG13454	0.2	0.34	0.62	0.71	0.665	0.27	1.30039	0.491631	0.945763
FBgn0036504	yellow-k	0.52	1.08	1.04	1.33	1.185	0.8	0.566815	0.544234	0.958893
FBgn0036505	CG7945	44.02	28.87	37.29	43.15	40.22	36.445	0.142192	0.309151	0.812321
FBgn0036509	CG7739	28.26	25.84	23.78	24.99	24.385	27.05	-0.149635	0.526448	0.958893
FBgn0036510	SCCRO	38.89	28.44	38.02	41.38	39.7	33.665	0.23789	0.0887151	0.475819
FBgn0036512	CG16979	23.03	22.29	25.22	21.84	23.53	22.66	0.0543535	0.549164	0.958893
FBgn0036514	CG12301	13.86	13.53	16.78	14.01	15.395	13.695	0.168813	0.26466	0.766515
FBgn0036515	AIMP2	85.93	89.1	89.56	88.83	89.195	87.515	0.0274325	0.580112	0.958893
FBgn0036516	CG7656	85.94	86.95	87.64	84.84	86.24	86.445	-0.00342534	0.668304	0.958893
FBgn0036518	RhoGAP71E	30.06	29.3	21.11	25.54	23.325	29.68	-0.347614	0.141073	0.591009
FBgn0036519	CG7650	7.9	6.41	8.69	8.5	8.595	7.155	0.264546	0.26882	0.772393
FBgn0036520	CG13449	0	0	0.06	0	0.03	0	4.90689	0.772695	0.958893
FBgn0036522	Phs	24.57	23.33	19.9	22.06	20.98	23.95	-0.191011	0.303471	0.807206
FBgn0036527	CG7304	0	0	0	0	0	0	0	1	1
FBgn0036528	CG7579	0	0	0	0	0	0	0	1	1
FBgn0036529	Pgant8	0.92	1.1	1.22	0.72	0.97	1.01	-0.0582986	0.994538	0.999411
FBgn0036531	CG6244	0	0	0	0	0	0	0	1	1
FBgn0036532	CG13445	0	0	0	0	0	0	0	1	1
FBgn0036534	DCP2	51.06	45.85	31.8	41.63	36.715	48.455	-0.400276	0.0340605	0.282081
FBgn0036536	CG12713	3.56	3.13	4.73	4.38	4.555	3.345	0.445445	0.254614	0.757292
FBgn0036537	CG18081	129.66	133.61	137.38	156.16	146.77	131.635	0.157014	0.176763	0.652563
FBgn0036538	CG15715	64.61	60.15	61.67	72.8	67.235	62.38	0.108129	0.374326	0.87512
FBgn0036544	sff	0.04	0.01	0.09	0.05	0.07	0.025	1.48543	0.358508	0.86299
FBgn0036545	GXIVsPLA2	13.37	9.75	8.37	6.51	7.44	11.56	-0.635767	0.113184	0.534433
FBgn0036547	CG17032	126.96	146.27	123.22	137.83	130.525	136.615	-0.0657897	0.679622	0.958893
FBgn0036549	CG10516	15.17	14.2	13.39	15.86	14.625	14.685	-0.00590664	0.856887	0.976748
FBgn0036550	CG17026	0	0.12	0.05	0	0.025	0.06	-1.26303	0.820965	0.972943
FBgn0036551	CG17029	0.11	0.23	0.91	0.58	0.745	0.17	2.13171	0.147369	0.60169
FBgn0036552	CG17028	0	0	0	0	0	0	0	1	1
FBgn0036553	CG17027	0	0.31	0.24	0.08	0.16	0.155	0.0458037	0.961179	0.999411
FBgn0036556	CG5830	26.66	22.73	15.44	19.24	17.34	24.695	-0.510115	0.00431472	0.0759924
FBgn0036557	mRpS31	23.79	22.6	29.34	29.91	29.625	23.195	0.353001	0.0345143	0.283311
FBgn0036560	CG5895	0.04	0.42	0.15	0.6	0.375	0.23	0.705257	0.624045	0.958893
FBgn0036563	CG13075	0.14	0.05	0.14	0.14	0.14	0.095	0.559427	0.810551	0.971216
FBgn0036565	CG5235	25.52	22.94	18.63	20.53	19.58	24.23	-0.307414	0.105672	0.517589
FBgn0036566	ClC-c	23	19.42	16.18	16.2	16.19	21.21	-0.389642	0.0391753	0.303352
FBgn0036567	CG13074	0.14	0.19	0.14	0.31	0.225	0.165	0.447459	0.783232	0.961539
FBgn0036568	ATPsynbetaL	0.26	0.46	0.18	0.47	0.325	0.36	-0.147557	0.922087	0.98851
FBgn0036569	IleRS-m	6.66	4.82	4.67	4.7	4.685	5.74	-0.293002	0.400453	0.898403
FBgn0036570	IntS9	21.02	18.21	29.56	24.33	26.945	19.615	0.45806	0.00536991	0.0879445
FBgn0036571	Strump	5.92	5.07	8.27	6.03	7.15	5.495	0.379824	0.0797038	0.449998
FBgn0036574	elg1	8.68	6.56	9.61	9.4	9.505	7.62	0.318896	0.0623786	0.396082
FBgn0036575	CG5157	0.65	2.48	4.02	0.31	2.165	1.565	0.468204	0.603595	0.958893
FBgn0036576	CG5151	32.04	43.64	29.86	37.52	33.69	37.84	-0.167592	0.845711	0.976748
FBgn0036577	CG13073	0.29	0.27	0	0.04	0.02	0.28	-3.80735	0.115458	0.540363
FBgn0036579	CG5027	5.83	4.23	5.86	6.07	5.965	5.03	0.245964	0.362688	0.865028
FBgn0036580	PDCD-5	112.63	100.28	111.96	123.04	117.5	106.455	0.142417	0.189428	0.673673
FBgn0036581	MED10	51.83	42.03	49.64	48.91	49.275	46.93	0.0703454	0.58906	0.958893
FBgn0036583	CG13055	0	0	0.04	0.02	0.03	0	4.90689	0.534713	0.958893
FBgn0036584	CG13054	0	0.22	0.32	0.08	0.2	0.11	0.862496	0.704415	0.958893
FBgn0036585	CG13071	0	0	0	0	0	0	0	1	1
FBgn0036586	CG13070	0	0	0	0	0	0	0	1	1
FBgn0036587	CG4950	0.06	0.13	0.24	0.18	0.21	0.095	1.14439	0.443691	0.923172
FBgn0036588	CG13068	0	0	0	0	0	0	0	1	1
FBgn0036589	CG13067	3.13	8.13	10.86	8.24	9.55	5.63	0.762366	0.164764	0.634338
FBgn0036590	CG13065	0	0.17	0.08	0.08	0.08	0.085	-0.0874628	0.975816	0.999411
FBgn0036591	CG13050	0	0	0.15	0.3	0.225	0	7.81378	0.29735	0.79917
FBgn0036592	CG13049	0.22	0.48	0	0	0	0.35	-8.45121	0.144311	0.594667
FBgn0036593	CG13048	0	0	0.06	0	0.03	0	4.90689	0.772695	0.958893
FBgn0036594	CG13047	0.25	0	1.01	0	0.505	0.125	2.01436	0.43874	0.918635
FBgn0036595	CG13046	3.49	4.59	4.06	2.5	3.28	4.04	-0.300659	0.684534	0.958893
FBgn0036596	CG13045	1.99	3.28	2	1.34	1.67	2.635	-0.657955	0.354216	0.860067
FBgn0036597	CG4962	0.28	0.15	0.83	0	0.415	0.215	0.948775	0.645467	0.958893
FBgn0036598	CG4982	0.21	0.23	0	0	0	0.22	-7.78136	0.439453	0.918635
FBgn0036599	CG13044	73.87	94.28	81.83	92.95	87.39	84.075	0.0557913	0.600695	0.958893
FBgn0036600	CG13043	0	0	0	0	0	0	0	1	1
FBgn0036601	CG13063	0.1	0	0.2	0.29	0.245	0.05	2.29278	0.51427	0.958893
FBgn0036602	CG13042	0.19	0.31	0.09	0	0.045	0.25	-2.47393	0.502768	0.953986
FBgn0036603	CG13062	0.07	0	0.13	0.33	0.23	0.035	2.71621	0.382814	0.881159
FBgn0036605	CG13041	11.57	19.58	6.07	6.59	6.33	15.575	-1.29895	0.00758217	0.113219
FBgn0036606	CG13060	1.09	2.62	0.1	0.49	0.295	1.855	-2.65263	0.0699638	0.419044
FBgn0036607	CG13059	0	0.41	0	0	0	0.205	-7.67948	0.459722	0.928165
FBgn0036608	CG13040	0	0	0.16	0	0.08	0	6.32193	0.616584	0.958893
FBgn0036609	CG13039	0	0	0	0	0	0	0	1	1
FBgn0036610	CG13058	0	0	0	0	0	0	0	1	1
FBgn0036612	CG4998	0.71	1.28	2.87	1.87	2.37	0.995	1.25212	0.00767276	0.114275
FBgn0036614	Golgin104	6.77	4.82	5.96	5.59	5.775	5.795	-0.00498771	0.855301	0.976748
FBgn0036617	Cpr72Ea	0.51	1.59	0.7	0.51	0.605	1.05	-0.795382	0.478629	0.939554
FBgn0036618	Cpr72Eb	0.13	0	0	0.39	0.195	0.065	1.58496	0.640837	0.958893
FBgn0036619	Cpr72Ec	0	0	0.11	0.07	0.09	0	6.49185	0.361801	0.864663
FBgn0036620	CG4842	0	0	0	0	0	0	0	1	1
FBgn0036621	roq	23.4	20.29	17.78	20.62	19.2	21.845	-0.186197	0.463667	0.930332
FBgn0036622	Agpat4	0	0.3	0.32	0.35	0.335	0.15	1.1592	0.548087	0.958893
FBgn0036623	Agpat3	60.53	62.33	61.16	70.84	66	61.43	0.103523	0.407643	0.901681
FBgn0036624	RAF2	24.21	19.9	19.92	18.78	19.35	22.055	-0.188772	0.362659	0.865028
FBgn0036627	Gagr	0.36	0.12	0	0.18	0.09	0.24	-1.41504	0.689867	0.958893
FBgn0036629	GluRS-m	2.36	2.83	4.43	3.51	3.97	2.595	0.613404	0.134333	0.578512
FBgn0036638	CG13033	0	0	0	0	0	0	0	1	1
FBgn0036639	CG4229	0	0	0	0	0	0	0	1	1
FBgn0036640	nxf2	8.58	8.01	9.01	8.46	8.735	8.295	0.0745657	0.58735	0.958893
FBgn0036641	Smn	101.47	104.38	106.54	112.71	109.625	102.925	0.0909834	0.321975	0.826346
FBgn0036643	Syx8	7.93	4.59	7.25	6.71	6.98	6.26	0.157064	0.622702	0.958893
FBgn0036648	CG4098	49.63	42.83	27.2	29.57	28.385	46.23	-0.703701	0.000251342	0.00931721
FBgn0036652	CG13032	0	0.03	1.43	0.72	1.075	0.015	6.16323	0.000143091	0.0059674
FBgn0036654	CG9692	0.04	0	0	0.04	0.02	0.02	0	0.999906	0.999906
FBgn0036655	CG13031	0	0	0	0	0	0	0	1	1
FBgn0036656	CG13026	0	0	0.32	0	0.16	0	7.32193	0.288127	0.790708
FBgn0036659	CG9701	0.03	0	0	0	0	0.015	-3.90689	0.774074	0.958893
FBgn0036660	CG13025	13.99	6.74	6.71	7.9	7.305	10.365	-0.504764	0.138153	0.583805
FBgn0036661	CG9705	286.28	258.88	274.43	268.44	271.435	272.58	-0.00607295	0.960734	0.999411
FBgn0036662	CG9706	8.06	6.17	7.97	6.1	7.035	7.115	-0.0163133	0.884404	0.981363
FBgn0036663	CG9674	21.73	21.38	32.36	27.84	30.1	21.555	0.481741	1.45756e-05	0.000881859
FBgn0036665	CG13024	7.99	10.86	7.82	12.88	10.35	9.425	0.135066	0.594146	0.958893
FBgn0036666	TSG101	62.33	61.52	60.45	60.85	60.65	61.925	-0.0300143	0.876344	0.979563
FBgn0036667	kud	51.61	42.23	78.93	77.21	78.07	46.92	0.734565	0.000641179	0.0183134
FBgn0036668	Zcchc7	18.26	15.86	16.04	16.94	16.49	17.06	-0.0490262	0.979706	0.999411
FBgn0036670	CG13029	0.81	1	0.82	0.41	0.615	0.905	-0.557331	0.715254	0.958893
FBgn0036671	CG9951	25.74	22.34	28.93	27.97	28.45	24.04	0.242992	0.0821154	0.457629
FBgn0036676	CG13028	0.79	0.4	0.36	0	0.18	0.595	-1.72489	0.425307	0.913541
FBgn0036677	CG13023	8.74	8.59	3.93	3.33	3.63	8.665	-1.25523	0.000166878	0.00671942
FBgn0036678	CG11905	37.21	41.6	31.54	32.6	32.07	39.405	-0.297154	0.146672	0.600101
FBgn0036679	CG13022	0	0	0	0	0	0	0	1	1
FBgn0036680	Cpr73D	0.06	0.04	0.08	0.06	0.07	0.05	0.485427	0.833725	0.975101
FBgn0036681	Obp73a	0	0	0	0	0	0	0	1	1
FBgn0036684	CG3764	8.46	6.91	5.2	5.46	5.33	7.685	-0.52791	0.0168046	0.185997
FBgn0036685	CG6664	62.07	59.4	64	68.5	66.25	60.735	0.125392	0.137245	0.583013
FBgn0036686	CG7728	22.79	21.54	25.59	21.49	23.54	22.165	0.086831	0.364361	0.867903
FBgn0036687	CG6652	0.05	0.08	0.02	0.09	0.055	0.065	-0.241008	0.98041	0.999411
FBgn0036688	Fit2	18.63	11.99	11.13	12.74	11.935	15.31	-0.359276	0.173111	0.648073
FBgn0036689	CG7730	4.23	3.52	4.2	3.86	4.03	3.875	0.0565835	0.754996	0.958893
FBgn0036690	Ilp8	0.12	0.88	5.15	3.35	4.25	0.5	3.08746	0.000358563	0.012101
FBgn0036691	beg	10.67	9.17	13.28	12.61	12.945	9.92	0.383983	0.122775	0.557838
FBgn0036695	Papst2	9.76	5.38	6	5.11	5.555	7.57	-0.446506	0.296384	0.79854
FBgn0036696	CG14057	25.56	18.7	23.04	22.45	22.745	22.13	0.039546	0.754268	0.958893
FBgn0036697	rogdi	15.06	11.46	13.28	13.54	13.41	13.26	0.0162285	0.74835	0.958893
FBgn0036698	CG7724	7.17	4.31	1.67	4.06	2.865	5.74	-1.00252	0.0597257	0.385526
FBgn0036702	CG6512	36.17	34.16	43.19	42.23	42.71	35.165	0.280434	0.00752821	0.112991
FBgn0036703	CG7707	0	0	0	0	0	0	0	1	1
FBgn0036704	CG6497	0	0	0	0	0	0	0	1	1
FBgn0036705	CG13723	0	0	0	0	0	0	0	1	1
FBgn0036706	ND-24L	0	0	0	0	0	0	0	1	1
FBgn0036707	CG13724	0	0	0	0	0	0	0	1	1
FBgn0036708	CG13725	0	0	0	0	0	0	0	1	1
FBgn0036709	Or74a	0	0	0	0	0	0	0	1	1
FBgn0036710	CG6479	28.14	26.51	24.3	23.68	23.99	27.325	-0.187788	0.420799	0.911797
FBgn0036711	CG13727	0	0	0	0	0	0	0	1	1
FBgn0036712	brv2	0	0	0	0	0	0	0	1	1
FBgn0036713	Mip	0	0	0.04	0.08	0.06	0	5.90689	0.537468	0.958893
FBgn0036714	CG7692	6.83	5.93	7.01	6.61	6.81	6.38	0.0940984	0.47727	0.938815
FBgn0036715	Cad74A	31.11	28.71	21.09	23.11	22.1	29.91	-0.436582	0.00118773	0.0297621
FBgn0036716	CG13728	0	0.23	0.47	0.02	0.245	0.115	1.09115	0.56167	0.958893
FBgn0036717	CG13731	0.83	1.26	1.33	0.8	1.065	1.045	0.0273505	0.898074	0.983296
FBgn0036723	CG12229	0.41	0.12	0.08	0.13	0.105	0.265	-1.3356	0.463603	0.930332
FBgn0036725	CG18265	0	0	0	0.01	0.005	0	2.32193	0.777669	0.958893
FBgn0036726	QIL1	60.84	58.46	72.65	68.56	70.605	59.65	0.243248	0.0789551	0.447336
FBgn0036727	CG7589	0.96	0.15	0.22	0.22	0.22	0.555	-1.33498	0.346664	0.850371
FBgn0036728	UQCR-Q	225.46	232.04	332.06	353.14	342.6	228.75	0.582753	1.87109e-06	0.000151727
FBgn0036729	CG13733	0.19	0.05	0.09	0.14	0.115	0.12	-0.0614005	0.990867	0.999411
FBgn0036730	qjt	0.74	0.37	0.53	0.51	0.52	0.555	-0.0939761	0.915956	0.987646
FBgn0036731	CG6333	0.16	0.41	0.08	0.1	0.09	0.285	-1.66297	0.555187	0.958893
FBgn0036732	Oatp74D	32.04	42.42	36.87	43.38	40.125	37.23	0.108036	0.267374	0.770514
FBgn0036733	U4-U6-60K	20.42	16.91	15.28	13.01	14.145	18.665	-0.400043	0.0924901	0.486604
FBgn0036734	CG7564	61.06	53.54	44.45	42.78	43.615	57.3	-0.393711	0.143293	0.593977
FBgn0036735	Edc3	10.91	10.24	10.21	9.83	10.02	10.575	-0.0777752	0.882342	0.981363
FBgn0036738	CG7542	0.06	0.42	0.06	0.09	0.075	0.24	-1.67807	0.605503	0.958893
FBgn0036740	Vps60	59.2	54.17	48.37	59.37	53.87	56.685	-0.073485	0.8842	0.981363
FBgn0036741	anchor	5.12	4.19	2.58	3.74	3.16	4.655	-0.558857	0.080254	0.45182
FBgn0036742	CG7497	0.68	1.46	0.86	0.72	0.79	1.07	-0.437686	0.645366	0.958893
FBgn0036745	CG7484	75.94	69.33	85.73	80.24	82.985	72.635	0.192186	0.141811	0.592238
FBgn0036746	Crtc	9.83	9.22	5.9	7.4	6.65	9.525	-0.518365	0.0135699	0.162519
FBgn0036747	CG6052	0	0	0	0	0	0	0	1	1
FBgn0036749	CG7460	0.03	0	0.03	0	0.015	0.015	0	0.994818	0.999411
FBgn0036750	CG6034	0	0	0.03	0	0.015	0	3.90689	0.772695	0.958893
FBgn0036751	Adgf-B	0	0	0	0	0	0	0	1	1
FBgn0036752	Adgf-A	0.48	0.3	1.35	1.31	1.33	0.39	1.76988	0.00786148	0.11547
FBgn0036754	CG5589	13.37	12.16	13.31	11.08	12.195	12.765	-0.0659038	0.955056	0.999121
FBgn0036756	Cln3	0	0.11	0	0	0	0.055	-5.78136	0.515119	0.958893
FBgn0036757	Ir75a	0	0	0	0	0	0	0	1	1
FBgn0036759	CG5577	0.28	0.23	0.55	0.06	0.305	0.255	0.258312	0.83072	0.974887
FBgn0036760	CG5567	10.92	7.57	7.93	10.42	9.175	9.245	-0.0109652	0.895208	0.982693
FBgn0036761	MED19	59.13	52.84	38.03	47.89	42.96	55.985	-0.382046	0.0331656	0.277917
FBgn0036762	CG7430	139.07	138.61	140.95	140.29	140.62	138.84	0.0183785	0.545888	0.958893
FBgn0036763	TrpRS-m	8.86	6.46	7.53	7.63	7.58	7.66	-0.0151465	0.8201	0.972943
FBgn0036764	CG5535	9.28	8.53	11.51	11.99	11.75	8.905	0.399973	0.0517843	0.356536
FBgn0036765	CG7408	4.7	3.93	5.98	5.37	5.675	4.315	0.39526	0.0861677	0.468645
FBgn0036766	CG5506	0.97	0.18	0	0	0	0.575	-9.16742	0.0680185	0.412746
FBgn0036767	CG16775	0	0	0	0	0	0	0	1	1
FBgn0036768	CG7402	0.03	0.09	0.14	0.2	0.17	0.06	1.5025	0.468619	0.93438
FBgn0036769	Tsp74F	17.01	15.46	11.75	13.43	12.59	16.235	-0.366829	0.171091	0.645293
FBgn0036770	Prestin	4.56	4.58	4.14	4.77	4.455	4.57	-0.0367687	0.960683	0.999411
FBgn0036771	Wdr92	15.22	13.71	14.15	16.23	15.19	14.465	0.0705555	0.59947	0.958893
FBgn0036772	CG5290	27.54	21.45	18.76	25.98	22.37	24.495	-0.130922	0.671164	0.958893
FBgn0036773	CG13698	40.21	39.05	30.6	36.45	33.525	39.63	-0.241356	0.224403	0.720079
FBgn0036774	mRpS26	39.93	45.38	44.17	42.2	43.185	42.655	0.0178154	0.740356	0.958893
FBgn0036775	RpIIIC53	31.69	31.14	26.28	25.59	25.935	31.415	-0.276553	0.19401	0.678687
FBgn0036777	CG7341	8.77	7.49	7.69	9.33	8.51	8.13	0.0659038	0.705569	0.958893
FBgn0036778	Cyp312a1	0	0.19	0.1	0.03	0.065	0.095	-0.547488	0.669332	0.958893
FBgn0036780	CG7330	0	0.12	0.11	0.21	0.16	0.06	1.41504	0.632293	0.958893
FBgn0036781	CG13699	0.13	0.09	0.17	0.03	0.1	0.11	-0.137504	0.957916	0.999411
FBgn0036782	CG7320	0	0	1.12	0.13	0.625	0	9.28771	0.000587056	0.0170949
FBgn0036783	CheA75a	0	0	0	0	0	0	0	1	1
FBgn0036784	CG5103	0	0	0	0	0	0	0	1	1
FBgn0036785	CG13700	0	0	0	0	0	0	0	1	1
FBgn0036786	skl	0.08	0.34	1.05	0.38	0.715	0.21	1.76755	0.17665	0.652355
FBgn0036787	CG4306	0.16	0	1.41	0.05	0.73	0.08	3.18982	0.0969488	0.495572
FBgn0036789	AstC-R2	0.09	0.11	0	0	0	0.1	-6.64386	0.0643419	0.401132
FBgn0036790	AstC-R1	0	0	0	0	0	0	0	1	1
FBgn0036791	CG7271	0	0	0	0	0	0	0	1	1
FBgn0036793	CG4174	0.01	0.07	0.02	0.03	0.025	0.04	-0.678072	0.975816	0.999411
FBgn0036795	CG18233	0	0	0	0	0	0	0	1	1
FBgn0036796	CG18231	0	0	0	0	0	0	0	1	1
FBgn0036799	CG13380	0.01	0	0.02	0	0.01	0.005	1	0.772695	0.958893
FBgn0036801	MYPT-75D	7.85	7.8	5.04	7	6.02	7.825	-0.378327	0.151414	0.609675
FBgn0036804	Sgf11	24.67	20.13	25.46	16.97	21.215	22.4	-0.0784141	0.942443	0.993761
FBgn0036805	Chmp1	90.9	92.1	76.32	92.79	84.555	91.5	-0.113882	0.52226	0.958893
FBgn0036806	Cyp12c1	0.17	0.04	0.13	0.03	0.08	0.105	-0.392317	0.93501	0.991172
FBgn0036807	CG6893	0	0	0	0	0	0	0	1	1
FBgn0036808	Dic4	0	0	0	0	0	0	0	1	1
FBgn0036809	CG12477	0	0	0	0.04	0.02	0	4.32193	0.777669	0.958893
FBgn0036810	CG6885	0	0	0.04	0	0.02	0	4.32193	0.772695	0.958893
FBgn0036811	MED11	48.08	45.67	50.13	51.12	50.625	46.875	0.111031	0.390501	0.889213
FBgn0036812	Nufip	3.33	3.4	2.82	3.41	3.115	3.365	-0.111374	0.887147	0.981544
FBgn0036813	Atg3	38.8	38.89	34.12	31.67	32.895	38.845	-0.239861	0.285878	0.790479
FBgn0036814	CG14073	4.89	5.18	3.82	4.39	4.105	5.035	-0.29461	0.210129	0.700249
FBgn0036815	HipHop	32.64	29.58	28.17	29.77	28.97	31.11	-0.102819	0.767748	0.958893
FBgn0036816	Indy	31.27	29.6	24.94	23.41	24.175	30.435	-0.332215	0.0648658	0.403538
FBgn0036817	CG6865	0	0	0	0	0	0	0	1	1
FBgn0036818	CG14074	4.84	3.53	2.39	4.09	3.24	4.185	-0.369234	0.539918	0.958893
FBgn0036819	Dysb	2.27	2.98	3.49	2.67	3.08	2.625	0.230613	0.492886	0.94615
FBgn0036820	Grx1	32.58	30.81	37.19	38.44	37.815	31.695	0.254703	0.192036	0.676758
FBgn0036821	CG3961	2.49	2.79	5.35	4.2	4.775	2.64	0.854963	0.00330764	0.0629354
FBgn0036822	NijB	0.15	0	0	0	0	0.075	-6.22882	0.629769	0.958893
FBgn0036824	CG3902	84.18	80.43	43.71	55.09	49.4	82.305	-0.736469	2.91203e-06	0.000219379
FBgn0036825	RpL26	3699.56	4466.99	4283.92	3817.14	4050.53	4083.28	-0.011616	0.791935	0.965587
FBgn0036826	arx	2.04	3.16	2.41	2.78	2.595	2.6	-0.00277708	0.95255	0.998024
FBgn0036827	CG6843	21.92	19.5	29.54	24	26.77	20.71	0.37029	0.047756	0.338737
FBgn0036828	CG6841	20.57	20.86	23.48	19.75	21.615	20.715	0.061357	0.47817	0.939554
FBgn0036829	Ir75d	0.03	0	0.03	0	0.015	0.015	0	0.994818	0.999411
FBgn0036830	CG14077	0	0	0	0	0	0	0	1	1
FBgn0036831	CG6839	13.08	0.44	0	0	0	6.76	-12.7228	0.00618102	0.0976668
FBgn0036832	CG18223	0	0	0	0	0	0	0	1	1
FBgn0036833	CG3819	12.02	0	0	0	0	6.01	-12.5531	0.0447677	0.32672
FBgn0036834	CG6836	0.12	0.27	0.04	0.24	0.14	0.195	-0.478047	0.832498	0.974974
FBgn0036835	CG14075	0	0	0	0	0	0	0	1	1
FBgn0036836	CG11619	1.66	1.63	1.09	1.53	1.31	1.645	-0.328521	0.60267	0.958893
FBgn0036837	CG18135	15.53	7.79	12.22	9.18	10.7	11.66	-0.123957	0.7869	0.963977
FBgn0036838	CG3808	17.56	15.98	15.8	14.21	15.005	16.77	-0.160439	0.555657	0.958893
FBgn0036839	SmydA-2	0	0	0.06	0	0.03	0	4.90689	0.616584	0.958893
FBgn0036842	Ugt316A1	36.35	30.93	30.26	33.2	31.73	33.64	-0.0843302	0.840281	0.97621
FBgn0036843	Sfxn2	20.85	16.08	10.3	11.12	10.71	18.465	-0.785835	0.000571164	0.0167171
FBgn0036844	Mkp3	24.19	28.55	24.1	24.34	24.22	26.37	-0.122699	0.559712	0.958893
FBgn0036846	MESR6	21.41	21.4	25.6	21.23	23.415	21.405	0.129485	0.353936	0.859769
FBgn0036847	CNPYb	30.6	20.76	25.21	22.39	23.8	25.68	-0.109684	0.820197	0.972943
FBgn0036848	Naxd	32.57	30.17	27.33	27.16	27.245	31.37	-0.203394	0.415354	0.906558
FBgn0036849	CG14079	0.37	0.52	0.53	0.52	0.525	0.445	0.238512	0.836475	0.975843
FBgn0036850	Gem2	17.51	18.05	21.36	20.51	20.935	17.78	0.235662	0.212426	0.702744
FBgn0036851	CG14082	0.48	0.26	0	0	0	0.37	-8.53138	0.000471927	0.0146952
FBgn0036853	mRpL21	40.83	36.12	54.08	45.64	49.86	38.475	0.373962	0.0425373	0.317386
FBgn0036856	CG9666	23.42	21.56	22.91	20.59	21.75	22.49	-0.0482683	0.966769	0.999411
FBgn0036857	Aldh7A1	3.14	3.48	4.92	4.24	4.58	3.31	0.468516	0.155554	0.618072
FBgn0036858	CG14088	0.06	0	0	0	0	0.03	-4.90689	0.774074	0.958893
FBgn0036859	CG14085	0.11	0.14	0.07	0.11	0.09	0.125	-0.473931	0.805757	0.969491
FBgn0036860	CG14086	0	0	0	0	0	0	0	1	1
FBgn0036861	CG14089	0	0.09	0	0.08	0.04	0.045	-0.169925	0.981604	0.999411
FBgn0036862	Gbs-76A	5.51	5.12	0.78	0.65	0.715	5.315	-2.89405	3.20302e-20	2.49344e-17
FBgn0036868	ms(3)76Ba	0	0	0	0	0	0	0	1	1
FBgn0036870	CG14095	0	0.09	0.5	0.08	0.29	0.045	2.68806	0.392095	0.891035
FBgn0036871	CG14096	0	0	0.12	0	0.06	0	5.90689	0.772695	0.958893
FBgn0036872	CG12519	0	0.23	0	0.1	0.05	0.115	-1.20163	0.815983	0.972666
FBgn0036873	CG18294	0	0.23	0	0	0	0.115	-6.84549	0.598838	0.958893
FBgn0036874	brv1	0	0	0	0	0	0	0	1	1
FBgn0036875	CG9449	0.21	0.35	0.2	0.27	0.235	0.28	-0.252766	0.969703	0.999411
FBgn0036876	CG9451	0	0.22	0	0	0	0.11	-6.78136	0.315011	0.820336
FBgn0036877	CG9452	0	0	0	0	0	0	0	1	1
FBgn0036878	Cpr76Ba	0	0	0	0	0	0	0	1	1
FBgn0036879	Cpr76Bb	0	0	0	0	0	0	0	1	1
FBgn0036880	Cpr76Bc	0.39	0.47	0.43	0.35	0.39	0.43	-0.140863	0.940631	0.993555
FBgn0036881	Cpr76Bd	0	0	0.04	0	0.02	0	4.32193	0.531997	0.958893
FBgn0036882	CG9279	0.62	1.14	0.31	0.66	0.485	0.88	-0.859519	0.249768	0.751796
FBgn0036886	CG9300	15.65	16.74	16.2	16.78	16.49	16.195	0.0260429	0.69664	0.958893
FBgn0036887	CG9231	32.8	34.52	39.75	33.05	36.4	33.66	0.112903	0.393051	0.89183
FBgn0036888	CG9330	41.45	39.12	42.11	42.43	42.27	40.285	0.0693914	0.362768	0.865028
FBgn0036889	CG14100	11.36	11.22	15.51	10.62	13.065	11.29	0.210662	0.357336	0.862859
FBgn0036890	CG9368	0	0.06	0.03	0.06	0.045	0.03	0.584963	0.902327	0.983797
FBgn0036891	CG9372	5.42	5.48	6	7.64	6.82	5.45	0.323516	0.257895	0.760962
FBgn0036892	Lon	22.72	19.57	24.74	23.61	24.175	21.145	0.193199	0.0872889	0.472323
FBgn0036893	PIG-F	6.05	3.18	4.41	4.44	4.425	4.615	-0.0606532	0.997043	0.999783
FBgn0036895	ms(3)76Cc	0.14	0.17	0.01	0.07	0.04	0.155	-1.9542	0.26909	0.772688
FBgn0036896	wnd	23.98	21.18	10.69	11.84	11.265	22.58	-1.0032	3.52237e-10	6.04863e-08
FBgn0036897	Rnf146	16.76	11.73	9.78	13.32	11.55	14.245	-0.302563	0.315569	0.821232
FBgn0036899	tey	13.19	15.67	8.12	9.74	8.93	14.43	-0.692339	0.00133625	0.032575
FBgn0036900	CG8765	7.32	6.73	5.81	6.51	6.16	7.025	-0.189568	0.558262	0.958893
FBgn0036905	ms(3)76Ca	0	0	0	0	0	0	0	1	1
FBgn0036906	CG14102	4.74	3.2	1.96	2.29	2.125	3.97	-0.901676	0.0457483	0.330571
FBgn0036908	TORIP	69.26	73.35	74.15	70.28	72.215	71.305	0.0182953	0.636079	0.958893
FBgn0036909	Ccdc58	35.93	33.32	28.81	30.64	29.725	34.625	-0.220137	0.442168	0.921813
FBgn0036910	Cyp305a1	0.5	0.52	0.06	0.32	0.19	0.51	-1.4245	0.295782	0.79854
FBgn0036911	Fibp	14.24	12.23	15.39	17.21	16.3	13.235	0.300514	0.156947	0.618708
FBgn0036913	Usp32	7.38	5.96	5.54	5.91	5.725	6.67	-0.220411	0.376076	0.876181
FBgn0036915	Prp3	40.05	38.41	31.38	29.9	30.64	39.23	-0.356541	0.0354607	0.287273
FBgn0036916	Mtr3	20.7	19.33	38.61	27.17	32.89	20.015	0.716567	0.000721	0.0198564
FBgn0036918	Pfdn6	133.37	114.72	139.59	144.7	142.145	124.045	0.1965	0.0736636	0.431379
FBgn0036919	Grasp65	59.75	64.24	66.01	62.5	64.255	61.995	0.0516569	0.465546	0.932336
FBgn0036920	CG8004	16.49	17.13	17.92	16.2	17.06	16.81	0.0212979	0.763569	0.958893
FBgn0036921	RhoGDI	197.02	212.79	232.09	267.12	249.605	204.905	0.284692	0.00532239	0.0872886
FBgn0036922	CG14182	21.36	16.56	14.87	19.66	17.265	18.96	-0.135109	0.991654	0.999411
FBgn0036923	CG17732	0	0	0	0.04	0.02	0	4.32193	0.625158	0.958893
FBgn0036924	hale	0	0	0	0	0	0	0	1	1
FBgn0036925	schuy	0	0	0	0	0	0	0	1	1
FBgn0036926	CG7646	7.51	4.82	4.7	5.12	4.91	6.165	-0.328378	0.308214	0.811103
FBgn0036927	Gabat	0.96	0.68	1.36	1.34	1.35	0.82	0.719264	0.256115	0.759822
FBgn0036928	Tom20	169.87	165.87	212.76	199.86	206.31	167.87	0.297469	0.00451032	0.0783736
FBgn0036929	CG7668	56.46	47.33	68.55	66.83	67.69	51.895	0.383347	0.00244595	0.0501957
FBgn0036931	CG14183	0.47	0.33	0.2	0.41	0.305	0.4	-0.391191	0.739656	0.958893
FBgn0036932	CG14184	35.09	32.57	33	31.51	32.255	33.83	-0.0687804	0.989458	0.999411
FBgn0036934	sNPF-R	0	0	0	0	0	0	0	1	1
FBgn0036935	CG14186	0.05	0.05	0.11	0.01	0.06	0.05	0.263034	0.853159	0.976748
FBgn0036936	CG14185	0	0	0.08	0	0.04	0	5.32193	0.616584	0.958893
FBgn0036937	Ir76b	0	0	0	0	0	0	0	1	1
FBgn0036938	CG14187	0	0	0	0	0	0	0	1	1
FBgn0036939	CG7365	1.63	0.6	0.48	1.55	1.015	1.115	-0.135564	0.930221	0.990708
FBgn0036940	obst-J	0	0	0	0	0	0	0	1	1
FBgn0036941	CG7335	0	0	0	0	0	0	0	1	1
FBgn0036942	CG7328	0	0	0.38	0.23	0.305	0	8.25267	0.0386346	0.30136
FBgn0036945	Ssk	0.77	0	0.06	0.13	0.095	0.385	-2.01886	0.448199	0.923261
FBgn0036947	obst-F	0.15	0	0	0.15	0.075	0.075	0	0.989426	0.999411
FBgn0036948	CG7298	0	0.27	0.04	0	0.02	0.135	-2.75489	0.456585	0.926418
FBgn0036949	CG7290	0.04	0.09	0	0	0	0.065	-6.02237	0.524528	0.958893
FBgn0036950	CG6996	0.2	0	0	0	0	0.1	-6.64386	0.314199	0.820336
FBgn0036951	CG7017	0.08	0	0	0	0	0.04	-5.32193	0.629769	0.958893
FBgn0036952	CG6933	20.48	0.05	0	0	0	10.265	-13.3254	0.031018	0.267107
FBgn0036953	CG17145	12.1	0.05	0.16	0	0.08	6.075	-6.24674	0.0756385	0.437243
FBgn0036956	CG13813	0.11	0.08	0	0.21	0.105	0.095	0.14439	0.932628	0.991172
FBgn0036958	CG17233	65.21	60.59	39.18	47.36	43.27	62.9	-0.539693	0.000417497	0.0134116
FBgn0036959	CG6951	5.61	5.88	4.84	5.73	5.285	5.745	-0.120403	0.871448	0.979017
FBgn0036962	CG17122	0	0	0	0.03	0.015	0	3.90689	0.777669	0.958893
FBgn0036964	FRG1	20.08	21.02	25.59	22.17	23.88	20.55	0.216664	0.277013	0.779668
FBgn0036967	SCCRO4	44.54	39	39.05	39.21	39.13	41.77	-0.094192	0.85016	0.976748
FBgn0036969	Spn77Bb	0.09	0	0	0	0	0.045	-5.49185	0.629769	0.958893
FBgn0036970	Spn77Bc	0.04	0.04	0.11	0.04	0.075	0.04	0.906891	0.756847	0.958893
FBgn0036973	Rbbp5	16.05	17.13	18.71	14.57	16.64	16.59	0.00434155	0.802082	0.968818
FBgn0036974	eRF1	204.61	194.72	207.61	192.5	200.055	199.665	0.00281523	0.584057	0.958893
FBgn0036975	CG5618	2.3	2.58	1.83	3.72	2.775	2.44	0.185607	0.67433	0.958893
FBgn0036977	CG5665	0.68	0.79	0.18	0.76	0.47	0.735	-0.645083	0.620804	0.958893
FBgn0036978	Toll-9	0.29	0.34	0.24	0.12	0.18	0.315	-0.807355	0.583253	0.958893
FBgn0036979	CG13247	2.54	2.92	1.64	5.26	3.45	2.73	0.337695	0.508988	0.958893
FBgn0036980	RhoBTB	26.8	21.83	22.77	23.24	23.005	24.315	-0.0798991	0.868199	0.978316
FBgn0036984	CG13248	0.19	0.35	0.41	0.41	0.41	0.27	0.602665	0.519262	0.958893
FBgn0036985	zye	0.02	0.09	0.08	0.06	0.07	0.055	0.347923	0.807181	0.970196
FBgn0036986	CG5282	0.66	1.1	0.84	0.41	0.625	0.88	-0.493647	0.63525	0.958893
FBgn0036987	CG5274	17.46	15.24	24.7	21.03	22.865	16.35	0.48385	0.0145831	0.170116
FBgn0036988	CG5262	8.04	5.19	4.49	7.56	6.025	6.615	-0.13478	0.792188	0.965593
FBgn0036990	mRpL15	27.13	32.44	35	28.7	31.85	29.785	0.0967074	0.514825	0.958893
FBgn0036991	CtIP	9.72	7.08	8.46	7.6	8.03	8.4	-0.0649893	0.982019	0.999411
FBgn0036992	Hpd	1.87	1.25	1.5	1.22	1.36	1.56	-0.197939	0.727857	0.958893
FBgn0036993	CG5910	0.69	0.66	0.35	0.35	0.35	0.675	-0.947533	0.487656	0.942905
FBgn0036994	CG5199	22.79	20.11	18.65	19.17	18.91	21.45	-0.181828	0.503058	0.954069
FBgn0036995	atk	0.19	0.28	0.33	0.23	0.28	0.235	0.252766	0.751287	0.958893
FBgn0036996	mag	0.33	0.4	0.07	0.61	0.34	0.365	-0.102362	0.970688	0.999411
FBgn0036997	CG5955	0.04	0.04	0.57	0.32	0.445	0.04	3.47573	0.0729763	0.429076
FBgn0036998	CG5969	32.36	21.6	28.38	29.68	29.03	26.98	0.105654	0.492693	0.94615
FBgn0036999	isoQC	6.84	3.52	3.67	3.88	3.775	5.18	-0.456475	0.316606	0.822287
FBgn0037000	ZnT77C	4.06	4.78	4.23	4.11	4.17	4.42	-0.083999	0.911102	0.985665
FBgn0037001	ND-39	106.27	110.93	126.12	130.76	128.44	108.6	0.24207	0.0157223	0.178762
FBgn0037003	CG18281	0.1	0	0	0	0	0.05	-5.64386	0.544897	0.958893
FBgn0037004	CG17637	0	0	0	0	0	0	0	1	1
FBgn0037005	CG5078	0	0.04	0	0.04	0.02	0.02	0	0.981604	0.999411
FBgn0037007	CG5059	61.57	58.88	47.52	61	54.26	60.225	-0.150473	0.495797	0.94862
FBgn0037008	mTerf3	13.04	11.77	16.21	10.62	13.415	12.405	0.112925	0.583925	0.958893
FBgn0037009	CG5104	43.69	40.18	38.04	32.82	35.43	41.935	-0.243183	0.358906	0.86299
FBgn0037010	CG4825	41.96	35.73	38.39	35.72	37.055	38.845	-0.0680607	0.922641	0.988534
FBgn0037011	CG4858	32.93	27.47	38.92	37.2	38.06	30.2	0.333727	0.0519175	0.357125
FBgn0037012	Rcd2	4.55	4.19	5.63	5.55	5.59	4.37	0.355215	0.186163	0.668641
FBgn0037013	CG13250	0	0	0	0	0	0	0	1	1
FBgn0037014	CG13251	0.03	0	0.03	0.03	0.03	0.015	1	0.758514	0.958893
FBgn0037015	cmpy	0.36	0.04	0.17	0.39	0.28	0.2	0.485427	0.744838	0.958893
FBgn0037016	CG13252	11.81	10.03	6.54	12.29	9.415	10.92	-0.21394	0.556988	0.958893
FBgn0037017	CG4074	9.51	8.75	13.95	11.97	12.96	9.13	0.505379	0.0578637	0.380367
FBgn0037018	CG4042	14.62	13.16	14.64	15.83	15.235	13.89	0.133343	0.509838	0.958893
FBgn0037019	Pex16	16.8	15.7	18.99	16.83	17.91	16.25	0.140326	0.388265	0.886583
FBgn0037020	Pex14	40.59	40.47	43.68	52.32	48	40.53	0.244044	0.0821012	0.457629
FBgn0037021	CG11399	18.67	17.12	11.02	14.45	12.735	17.895	-0.490758	0.00965785	0.130678
FBgn0037022	CG11396	11.96	6.72	5.37	6.83	6.1	9.34	-0.614613	0.10641	0.518808
FBgn0037023	CG3698	0	0	0	0	0	0	0	1	1
FBgn0037024	tzn	57.23	59.53	66.14	66.21	66.175	58.38	0.180812	0.189169	0.673673
FBgn0037025	Spc105R	12.96	9.67	9.68	8.9	9.29	11.315	-0.284486	0.186039	0.668426
FBgn0037026	CG3634	40.39	38.48	28.76	31.14	29.95	39.435	-0.396921	0.0219634	0.218828
FBgn0037027	HIPP1	37.19	35.82	29.85	32.1	30.975	36.505	-0.23699	0.146169	0.598957
FBgn0037028	CG3618	7.16	5.54	8.98	8.92	8.95	6.35	0.495131	0.0260486	0.240932
FBgn0037030	CG3288	0.27	0.13	0.07	0.12	0.095	0.2	-1.074	0.707981	0.958893
FBgn0037031	CG11456	11.97	11.95	14.31	12.02	13.165	11.96	0.13849	0.418182	0.909372
FBgn0037035	CG10589	1.1	0.52	0.71	0.62	0.665	0.81	-0.284568	0.828558	0.974887
FBgn0037036	Sems	0.24	0.2	0.18	0.06	0.12	0.22	-0.874469	0.739688	0.958893
FBgn0037037	CG10588	0	0	0	0	0	0	0	1	1
FBgn0037038	CG11037	0	0	0	0	0	0	0	1	1
FBgn0037039	CG10587	0	0	0	0	0	0	0	1	1
FBgn0037040	CG12983	0	0	0.19	0	0.095	0	6.56986	0.126045	0.564455
FBgn0037042	CG12984	0.4	0	0.46	0.51	0.485	0.2	1.27798	0.427991	0.913541
FBgn0037044	Pdss2	14.8	13.11	11.27	14.07	12.67	13.955	-0.139366	0.515067	0.958893
FBgn0037045	CG10584	5.44	4.78	4.67	5.96	5.315	5.11	0.0567464	0.80349	0.969081
FBgn0037046	CG10581	4.83	2.9	17.67	6.21	11.94	3.865	1.62726	0.00406699	0.0732874
FBgn0037050	ICA69	2	1.88	1.43	1.43	1.43	1.94	-0.440042	0.661444	0.958893
FBgn0037051	CG10565	84.22	83.79	69.99	77.08	73.535	84.005	-0.192044	0.230259	0.731429
FBgn0037057	CG10512	0.76	0.7	1.99	0.87	1.43	0.73	0.970047	0.241564	0.744132
FBgn0037059	CG10510	0	0	0	0.03	0.015	0	3.90689	0.777669	0.958893
FBgn0037060	CG10508	1.57	1.42	3.45	2.57	3.01	1.495	1.00962	0.0675329	0.411792
FBgn0037061	CG12975	30.62	23.72	27.77	28.56	28.165	27.17	0.0518889	0.682192	0.958893
FBgn0037063	CG9391	12.5	12.07	17.38	17.99	17.685	12.285	0.525628	0.0257853	0.240107
FBgn0037064	CG9389	0	0.06	0	0	0	0.03	-4.90689	0.598838	0.958893
FBgn0037065	CG12974	2.26	0.2	0.1	0.07	0.085	1.23	-3.85505	0.00457126	0.0793144
FBgn0037067	Cpr78Ca	0.31	1.27	0.06	0.24	0.15	0.79	-2.39689	0.160003	0.624661
FBgn0037068	Cpr78Cb	0.14	0	0.04	0.09	0.065	0.07	-0.106915	0.917321	0.98806
FBgn0037069	Cpr78Cc	0	0.11	0	0.2	0.1	0.055	0.862496	0.85922	0.976748
FBgn0037070	CG11309	10.93	12.28	13.71	10.98	12.345	11.605	0.0891803	0.703373	0.958893
FBgn0037071	CG7632	8.88	7.95	10.88	9.14	10.01	8.415	0.250407	0.298049	0.800626
FBgn0037073	Tsr1	40.73	41.18	48	45.27	46.635	40.955	0.187374	0.0679242	0.412746
FBgn0037074	CG7324	23.02	22.25	18.46	19.41	18.935	22.635	-0.2575	0.137253	0.583013
FBgn0037076	ebd2	4.29	4.23	4.26	5.11	4.685	4.26	0.137196	0.590109	0.958893
FBgn0037078	CG12971	0.06	0.47	0.43	0.12	0.275	0.265	0.0534393	0.966836	0.999411
FBgn0037081	barc	23.78	23.06	13.85	15.07	14.46	23.42	-0.695674	0.000240754	0.00903949
FBgn0037082	CG5664	5.99	4.93	11.08	9.23	10.155	5.46	0.895217	0.000142347	0.00595767
FBgn0037084	Syx6	10.86	9.17	8.1	9.57	8.835	10.015	-0.18086	0.690066	0.958893
FBgn0037085	Neu2	0.16	0.21	0	0.09	0.045	0.185	-2.03953	0.462194	0.929279
FBgn0037086	CG7202	0.11	0	0	0.38	0.19	0.055	1.7885	0.579566	0.958893
FBgn0037087	CG7519	83.69	76.58	83.5	78.49	80.995	80.135	0.0154004	0.671255	0.958893
FBgn0037090	Est-Q	0.09	0.03	0	0.03	0.015	0.06	-2	0.608197	0.958893
FBgn0037092	M6	53.39	53.23	50.13	50.11	50.12	53.31	-0.0890198	0.772171	0.958893
FBgn0037093	Cdk12	28.7	25.97	21.69	21.51	21.6	27.335	-0.339718	0.0508217	0.351777
FBgn0037094	CG7611	48.71	43.79	45.89	41.96	43.925	46.25	-0.0744111	0.770593	0.958893
FBgn0037098	Wnk	9.09	7.75	7.43	8.48	7.955	8.42	-0.0819583	0.822998	0.973943
FBgn0037099	CG7173	11.36	8	2.49	2.32	2.405	9.68	-2.00897	6.66552e-11	1.31921e-08
FBgn0037100	CapaR	0	0	0	0	0	0	0	1	1
FBgn0037101	CG7634	0.03	0.06	0	0	0	0.045	-5.49185	0.524528	0.958893
FBgn0037102	CRIF	28.65	30.51	39.73	35.91	37.82	29.58	0.354527	0.057884	0.380367
FBgn0037105	S1P	7.52	7.37	8.07	7.98	8.025	7.445	0.10823	0.46564	0.932336
FBgn0037106	CG11307	25.83	22.78	24.3	25.57	24.935	24.305	0.0369191	0.615209	0.958893
FBgn0037107	CG7166	0.03	0	0.11	0.03	0.07	0.015	2.22239	0.522802	0.958893
FBgn0037108	Alg11	41.42	39.98	31.12	32.61	31.865	40.7	-0.353056	0.037247	0.29487
FBgn0037109	MED1	30.56	29.7	20.53	22.6	21.565	30.13	-0.482509	0.000513422	0.0155097
FBgn0037110	ORMDL	13.57	15.17	12.84	13.79	13.315	14.37	-0.110008	0.854834	0.976748
FBgn0037114	Cpr78E	27.26	18.03	13.58	6.62	10.1	22.645	-1.16484	0.0137497	0.164
FBgn0037115	CG11249	0.43	0.14	1.27	1.83	1.55	0.285	2.44323	0.00190113	0.04165
FBgn0037116	Als2	7.4	5.62	3.74	4.91	4.325	6.51	-0.589957	0.0214261	0.215312
FBgn0037117	CG11248	7.2	5.25	5.6	7.82	6.71	6.225	0.108239	0.561736	0.958893
FBgn0037120	CG11247	7	4.94	3.12	5.62	4.37	5.97	-0.450098	0.257873	0.760962
FBgn0037121	Rpb8	54.17	57.92	64.23	60.54	62.385	56.045	0.154614	0.269044	0.772688
FBgn0037122	CG14570	2.19	1.43	0.41	1.63	1.02	1.81	-0.827421	0.44661	0.923172
FBgn0037123	CG14569	0.13	0.14	0.46	0.06	0.26	0.135	0.945552	0.676728	0.958893
FBgn0037124	CG14568	0	0	0	0	0	0	0	1	1
FBgn0037125	CG14573	0	0	0	0.15	0.075	0	6.22882	0.625158	0.958893
FBgn0037126	CG14567	8.56	7.3	7.41	11.22	9.315	7.93	0.232235	0.505118	0.956734
FBgn0037127	CG14566	24.72	37.93	40.82	47.72	44.27	31.325	0.499015	0.0385795	0.30136
FBgn0037128	CG14572	3.3	15.15	6.98	10.12	8.55	9.225	-0.109624	0.875982	0.979563
FBgn0037129	CG14565	0	0	0.11	0.05	0.08	0	6.32193	0.534713	0.958893
FBgn0037130	Syn1	0.15	0.14	0.37	0.24	0.305	0.145	1.07276	0.401734	0.900047
FBgn0037131	CG14564	0.12	0.4	0	0.12	0.06	0.26	-2.11548	0.451109	0.924881
FBgn0037133	CG7370	0	0	0	0	0	0	0	1	1
FBgn0037134	CG7407	9.48	8.85	8.15	10.32	9.235	9.165	0.0109771	0.858032	0.976748
FBgn0037135	CG7414	243.55	275.2	194.93	219.16	207.045	259.375	-0.325095	0.0172553	0.188579
FBgn0037137	Nopp140	75.44	74.49	86.46	85.49	85.975	74.965	0.1977	0.0272381	0.246514
FBgn0037138	P5CDh1	37.91	34.81	39.82	45.34	42.58	36.36	0.227824	0.0410814	0.311296
FBgn0037139	CG14563	0	0	0	0	0	0	0	1	1
FBgn0037140	SLC22A	0.21	0.45	0.34	0.28	0.31	0.33	-0.0901978	0.962718	0.999411
FBgn0037141	DNApol-eta	9.55	7.72	12.25	10.16	11.205	8.635	0.375875	0.0466873	0.334395
FBgn0037142	CG14562	9.24	8.54	8.32	8.5	8.41	8.89	-0.0800776	0.860793	0.977008
FBgn0037144	CG7458	0.32	0.6	0.5	0.29	0.395	0.46	-0.219781	0.868133	0.978316
FBgn0037146	CG7470	0.17	0.06	1.67	0.09	0.88	0.115	2.93587	0.0110609	0.143618
FBgn0037147	CG7140	0	0	0	0	0	0	0	1	1
FBgn0037149	CG14561	26.68	21.55	18.4	22.03	20.215	24.115	-0.254505	0.376879	0.876181
FBgn0037150	CG7133	28.46	29.51	27.21	27.75	27.48	28.985	-0.0769245	0.878189	0.979899
FBgn0037151	CG7130	11.75	8.64	10.5	9.04	9.77	10.195	-0.0614313	0.992248	0.999411
FBgn0037153	olf413	28.12	27.16	19.63	22.24	20.935	27.64	-0.400841	0.0562214	0.374713
FBgn0037156	CG11523	27.27	22.39	21.24	22.65	21.945	24.83	-0.178192	0.599358	0.958893
FBgn0037162	CG11449	0	0.04	0	0	0	0.02	-4.32193	0.75606	0.958893
FBgn0037163	laza	0.21	0	0.3	0.07	0.185	0.105	0.817136	0.639593	0.958893
FBgn0037164	CG11438	52.22	36.46	38.47	43.83	41.15	44.34	-0.107716	0.825174	0.973943
FBgn0037165	CG11437	3.99	4.8	2.49	3.89	3.19	4.395	-0.462307	0.4372	0.918635
FBgn0037166	CG11426	1.62	2.06	4.08	1.71	2.895	1.84	0.653858	0.203956	0.693737
FBgn0037167	CG11425	0	0	0.81	0.05	0.43	0	8.74819	0.047835	0.338938
FBgn0037169	CG11404	0	0	0	0	0	0	0	1	1
FBgn0037170	Trxr-2	0	0	0	0	0	0	0	1	1
FBgn0037171	CG14459	0	0	0	0	0	0	0	1	1
FBgn0037172	ND-B14.5AL	0	0	0	0	0	0	0	1	1
FBgn0037174	CG14457	0.12	0.05	0.08	0	0.04	0.085	-1.08746	0.786225	0.963554
FBgn0037175	CG14455	0	0.18	0	0	0	0.09	-6.49185	0.598838	0.958893
FBgn0037176	CG14456	0	0.16	0	0.35	0.175	0.08	1.12928	0.745325	0.958893
FBgn0037177	CG14454	0	0	0	0	0	0	0	1	1
FBgn0037178	CG12546	0	0	0	0	0	0	0	1	1
FBgn0037179	CG14453	0	0.1	0	0	0	0.05	-5.64386	0.75606	0.958893
FBgn0037180	CG14452	0	0	0	0	0	0	0	1	1
FBgn0037181	CG11370	23.84	30.82	28.65	31.53	30.09	27.33	0.138799	0.38446	0.882504
FBgn0037182	ArfGAP3	69.66	74.01	62.12	66.27	64.195	71.835	-0.162226	0.340916	0.845018
FBgn0037183	CG14451	0.91	0.92	0.12	0.67	0.395	0.915	-1.21192	0.410095	0.901681
FBgn0037184	CG14450	5.23	3.68	5.76	5.13	5.445	4.455	0.289507	0.369011	0.871657
FBgn0037185	CG11367	8.8	8.92	8.08	12.08	10.08	8.86	0.186117	0.414188	0.905546
FBgn0037186	CG11241	1.36	1.48	1.76	2.18	1.97	1.42	0.472305	0.375624	0.876007
FBgn0037188	CG7369	24.86	20.56	16.28	20.14	18.21	22.71	-0.318597	0.0962601	0.494296
FBgn0037191	CG14448	0.2	0	0.2	0	0.1	0.1	0	0.977565	0.999411
FBgn0037195	CG11226	0.05	0.16	0.15	0.05	0.1	0.105	-0.0703893	0.982506	0.999411
FBgn0037197	CG13239	0.23	0.58	0.76	0.08	0.42	0.405	0.0524674	0.960391	0.999411
FBgn0037199	CG11137	84.35	87.85	80.51	73	76.755	86.1	-0.165753	0.483145	0.94027
FBgn0037200	CG11109	19.36	18.73	21.72	19.97	20.845	19.045	0.130289	0.390073	0.888759
FBgn0037202	Ssl1	33.48	34.18	41.15	37.53	39.34	33.83	0.217694	0.0994348	0.500043
FBgn0037203	slif	0.94	1.03	0.45	0.77	0.61	0.985	-0.691314	0.354934	0.860583
FBgn0037204	CG11131	0	0	0	0	0	0	0	1	1
FBgn0037205	BoYb	0.03	0.02	0.08	0.07	0.075	0.025	1.58496	0.447492	0.923172
FBgn0037206	CG12768	1.27	1.64	1.73	2.54	2.135	1.455	0.553217	0.26508	0.767013
FBgn0037207	Mes2	3.53	3.4	5	4.8	4.9	3.465	0.499926	0.0957753	0.49289
FBgn0037213	CG12581	141.35	135.82	95.83	113.09	104.46	138.585	-0.407821	0.0389325	0.302271
FBgn0037215	beta-Man	41.04	44.04	46.38	43.08	44.73	42.54	0.0724227	0.357109	0.862859
FBgn0037217	CG14636	0.33	0.36	0.15	0.25	0.2	0.345	-0.786596	0.627763	0.958893
FBgn0037218	aux	18.12	15.78	14.59	17.07	15.83	16.95	-0.098624	0.754776	0.958893
FBgn0037220	CG14641	92.93	97.03	95.36	94.98	95.17	94.98	0.00288311	0.676833	0.958893
FBgn0037222	CG14642	1.31	0.78	0.61	1.22	0.915	1.045	-0.191659	0.889076	0.981598
FBgn0037224	TwdlF	0.22	0.71	0.17	0.3	0.235	0.465	-0.98457	0.535024	0.958893
FBgn0037225	TwdlG	0	0	0	0.1	0.05	0	5.64386	0.625158	0.958893
FBgn0037227	TwdlV	0.1	0.77	1.11	1.09	1.1	0.435	1.33842	0.263155	0.76602
FBgn0037228	CG1092	0.16	0.18	1.15	0	0.575	0.17	1.75803	0.312921	0.81891
FBgn0037229	CG9766	0	0	0	0	0	0	0	1	1
FBgn0037230	Nepl11	0	0	0.02	0.05	0.035	0	5.12928	0.537468	0.958893
FBgn0037231	Vps24	39.52	31.55	27.28	28.21	27.745	35.535	-0.357013	0.075974	0.438098
FBgn0037232	Suv3	9.13	8.61	7.99	8.57	8.28	8.87	-0.0993033	0.964188	0.999411
FBgn0037234	CG9795	21.88	18.77	14.36	18.58	16.47	20.325	-0.303415	0.180104	0.658182
FBgn0037235	CG1103	84.37	76.54	75.73	83.76	79.745	80.455	-0.012788	0.77772	0.958893
FBgn0037236	Skp2	31.33	30.46	32.65	31.61	32.13	30.895	0.0565476	0.630551	0.958893
FBgn0037238	CG1090	0	0	0.02	0	0.01	0	3.32193	0.772695	0.958893
FBgn0037239	Sfxn1-3	23.58	18.43	16.4	16.41	16.405	21.005	-0.356597	0.181613	0.659935
FBgn0037240	Cont	113.29	112.56	99.94	104.74	102.34	112.925	-0.141995	0.355093	0.860789
FBgn0037241	CG14646	30.48	25.53	29.47	27.75	28.61	28.005	0.0308351	0.629534	0.958893
FBgn0037242	CG9855	43.84	39.18	36.84	38.24	37.54	41.51	-0.14503	0.621277	0.958893
FBgn0037244	CG14647	27.64	24.09	22.42	23.8	23.11	25.865	-0.162484	0.589079	0.958893
FBgn0037248	srl	36.51	34.1	27.49	33.38	30.435	35.305	-0.214141	0.199691	0.687366
FBgn0037249	eIF3a	219.56	225.96	230.22	211.93	221.075	222.76	-0.0109543	0.712928	0.958893
FBgn0037250	CG1074	6.34	5.12	12.62	12.59	12.605	5.73	1.13739	1.20469e-05	0.000748256
FBgn0037251	CG9804	25.22	26.71	19.76	22.94	21.35	25.965	-0.282332	0.191253	0.675443
FBgn0037252	CG14650	45.67	41.45	42.97	39.31	41.14	43.56	-0.0824622	0.812322	0.972172
FBgn0037254	CG14651	0	0.02	0	0.03	0.015	0.01	0.584963	0.85922	0.976748
FBgn0037255	Fip1	47.59	45.84	40.68	43.39	42.035	46.715	-0.152295	0.432413	0.915865
FBgn0037260	Mur82C	0	0	0	0	0	0	0	1	1
FBgn0037261	CG9775	129.98	126.67	144.12	142.46	143.29	128.325	0.159136	0.101106	0.50502
FBgn0037262	MED31	54.83	52.21	70.5	58.58	64.54	53.52	0.270115	0.114355	0.537787
FBgn0037263	slx1	3.43	4.13	2.69	3.11	2.9	3.78	-0.382333	0.518092	0.958893
FBgn0037265	spartin	2.11	1.88	2.83	1.84	2.335	1.995	0.227034	0.565482	0.958893
FBgn0037270	eIF3f1	467.05	513.19	473.98	469.38	471.68	490.12	-0.0553266	0.946598	0.995286
FBgn0037275	CG14655	0.08	0.06	0.03	0.02	0.025	0.07	-1.48543	0.656911	0.958893
FBgn0037276	CG17387	0.02	0.06	0.05	0.12	0.085	0.04	1.08746	0.57557	0.958893
FBgn0037279	CG1129	40.94	42.88	35.66	36.56	36.11	41.91	-0.214896	0.334781	0.83904
FBgn0037280	BBS5	0.09	0	0	0	0	0.045	-5.49185	0.629769	0.958893
FBgn0037282	CG14657	33.93	27.36	27.28	28.91	28.095	30.645	-0.125338	0.839594	0.97621
FBgn0037283	CG14658	0	0	0	0	0	0	0	1	1
FBgn0037284	CG14659	0	0	0	0	0	0	0	1	1
FBgn0037288	CG14661	0.05	0.06	0	0.21	0.105	0.055	0.932886	0.789008	0.964624
FBgn0037290	CG1124	0.05	0.68	0.53	0.66	0.595	0.365	0.704993	0.62743	0.958893
FBgn0037291	CG14662	0	0	0	0.03	0.015	0	3.90689	0.777669	0.958893
FBgn0037292	plh	0	0	0	0.06	0.03	0	4.90689	0.777669	0.958893
FBgn0037293	CG12007	12.96	10.4	11.98	11.83	11.905	11.68	0.0275273	0.727919	0.958893
FBgn0037294	CG12590	0	0	0.04	0	0.02	0	4.32193	0.772695	0.958893
FBgn0037295	dpr16	2	2.01	2.85	2.61	2.73	2.005	0.445299	0.216045	0.707248
FBgn0037296	Prosbeta2R2	0.08	0.04	0	0.2	0.1	0.06	0.736966	0.819129	0.972943
FBgn0037297	CG1116	26.04	25.12	27.32	24.08	25.7	25.58	0.0067521	0.74509	0.958893
FBgn0037298	Sccpdh1	65.53	72.99	66.77	72.18	69.475	69.26	0.00447154	0.728464	0.958893
FBgn0037299	Vps37B	41.49	41.11	42.94	45.67	44.305	41.3	0.101328	0.306694	0.809659
FBgn0037301	Mms19	18.67	19.94	19.78	17.68	18.73	19.305	-0.0436237	0.971005	0.999411
FBgn0037304	CG1113	0.12	0.03	0	0.03	0.015	0.075	-2.32193	0.526675	0.958893
FBgn0037305	CG12173	46.88	47.79	68.38	54.1	61.24	47.335	0.371567	0.026235	0.241247
FBgn0037307	Tim17a2	0.05	0	0	0	0	0.025	-4.64386	0.774074	0.958893
FBgn0037310	Tim17b1	0	0	0	0	0	0	0	1	1
FBgn0037312	CG11999	79.09	71.78	57.61	64.34	60.975	75.435	-0.307016	0.101229	0.505308
FBgn0037313	CG1161	73.47	67.42	73.14	77.43	75.285	70.445	0.0958651	0.29397	0.796447
FBgn0037315	Cerk	23.94	24.96	23.36	24.76	24.06	24.45	-0.0231978	0.864775	0.977776
FBgn0037317	CG14667	14.64	8.96	11.43	11.11	11.27	11.8	-0.0662993	0.982156	0.999411
FBgn0037320	CG14668	0.51	0.12	0.51	0.56	0.535	0.315	0.764187	0.600196	0.958893
FBgn0037322	Or83a	0	0	0	0	0	0	0	1	1
FBgn0037323	CG2663	13.55	29	10.33	8.76	9.545	21.275	-1.15634	0.00127359	0.031188
FBgn0037324	Orco	0	0	0	0	0	0	0	1	1
FBgn0037325	CG12147	0	0	0	0	0	0	0	1	1
FBgn0037326	CG14669	0.06	0	0.09	0	0.045	0.03	0.584963	0.825308	0.973943
FBgn0037327	PEK	43.78	31.72	32.58	36.87	34.725	37.75	-0.120502	0.662702	0.958893
FBgn0037328	RpL35A	2137.03	2732.43	2534.46	2400.86	2467.66	2434.73	0.0193818	0.632967	0.958893
FBgn0037329	POLDIP2	19.04	16.72	16.18	16.87	16.525	17.88	-0.113696	0.758671	0.958893
FBgn0037330	mRpL44	27.12	25.46	35.26	32.67	33.965	26.29	0.369535	0.0297631	0.260528
FBgn0037332	Hcs	8.63	6.78	7.37	7.31	7.34	7.705	-0.0700149	0.94058	0.993555
FBgn0037336	CG2519	27.2	23.23	18.12	23.86	20.99	25.215	-0.26458	0.154522	0.615401
FBgn0037338	Snm1	8.37	6.08	9.74	7.67	8.705	7.225	0.268847	0.212961	0.703253
FBgn0037339	Pi4KIIalpha	10.98	9.45	9.25	9.42	9.335	10.215	-0.129967	0.704744	0.958893
FBgn0037340	CG14671	16.34	16.53	24.21	20.54	22.375	16.435	0.445116	0.085849	0.468575
FBgn0037341	CG12746	9.89	9.95	7.26	7.36	7.31	9.92	-0.440469	0.1868	0.669903
FBgn0037342	CG2931	25.2	19.2	29.19	18.97	24.08	22.2	0.117276	0.505535	0.957087
FBgn0037344	CG2926	22.01	20.5	13.82	15.56	14.69	21.255	-0.532968	9.33414e-05	0.00439285
FBgn0037345	Rev7	2.57	2.4	6.53	4.83	5.68	2.485	1.19265	0.0253612	0.237594
FBgn0037347	CG1427	25.88	27.05	18.03	18.45	18.24	26.465	-0.53698	0.0107602	0.140488
FBgn0037350	CG2911	5.46	3.76	8.81	8.05	8.43	4.61	0.870766	0.0276023	0.248314
FBgn0037351	RpL13A	5226.46	5995.74	6230.12	5743.39	5986.76	5611.1	0.0934906	0.224478	0.720098
FBgn0037354	CG12171	44.46	41.04	40.44	36.62	38.53	42.75	-0.149942	0.592544	0.958893
FBgn0037356	CG12170	7.85	4.46	4.83	4.19	4.51	6.155	-0.448631	0.342343	0.845542
FBgn0037358	elm	33.07	35.43	27.56	30.54	29.05	34.25	-0.237566	0.301991	0.805973
FBgn0037359	MED27	19.76	19.65	25.6	23.23	24.415	19.705	0.309206	0.109116	0.524556
FBgn0037360	CG2182	66.74	65.05	58.7	57.55	58.125	65.895	-0.18101	0.280539	0.78522
FBgn0037363	Atg17	7.7	5.78	4.7	6.13	5.415	6.74	-0.315787	0.211028	0.701202
FBgn0037364	Rab23	34.01	30.83	22.52	30.78	26.65	32.42	-0.282749	0.183757	0.665138
FBgn0037365	CG2104	0	0	0	0	0	0	0	1	1
FBgn0037368	CG1239	9.51	5.14	9.75	7.89	8.82	7.325	0.26795	0.404291	0.901495
FBgn0037369	CG2100	29.47	29.41	43.59	34.47	39.03	29.44	0.406806	0.012467	0.152608
FBgn0037370	CG1236	70.1	67.96	88.93	72.27	80.6	69.03	0.223556	0.0784574	0.446517
FBgn0037371	Sym	19.31	18.67	19.24	20.97	20.105	18.99	0.0823144	0.356061	0.861527
FBgn0037372	CG2091	33.41	28.97	38.73	34.9	36.815	31.19	0.23921	0.0998865	0.501235
FBgn0037374	jagn	52.57	48.2	43.98	46.29	45.135	50.385	-0.158748	0.870262	0.978815
FBgn0037375	kat-60L1	0.39	0.48	0	0.29	0.145	0.435	-1.58496	0.283759	0.788918
FBgn0037376	Hat1	61.23	62.21	58.91	57.24	58.075	61.72	-0.0878208	0.783533	0.961539
FBgn0037377	CG1218	24.62	25.19	37.64	33.03	35.335	24.905	0.504662	0.0021395	0.0455894
FBgn0037378	CG2046	50.96	40.08	48.93	47.09	48.01	45.52	0.0768344	0.480498	0.94027
FBgn0037379	CG10979	8.09	7.34	6.04	7.07	6.555	7.715	-0.23507	0.548074	0.958893
FBgn0037382	Hpr1	19.3	16.33	23.93	20.6	22.265	17.815	0.321685	0.0391728	0.303352
FBgn0037383	CG2023	9.92	6.55	6.01	4.54	5.275	8.235	-0.642598	0.860792	0.977008
FBgn0037384	dgrn	16.15	15.56	18.46	18.34	18.4	15.855	0.214768	0.19793	0.685215
FBgn0037385	glob3	0	0.05	0	0	0	0.025	-4.64386	0.75606	0.958893
FBgn0037386	CG1208	0.54	0	0.02	0.07	0.045	0.27	-2.58496	0.259356	0.761786
FBgn0037387	CG1213	0.03	0.13	0.38	0.06	0.22	0.08	1.45943	0.440105	0.919339
FBgn0037388	CG14676	0	0.06	0.06	0.06	0.06	0.03	1	0.847058	0.976748
FBgn0037391	CG2017	16.96	16.03	13.61	14.68	14.145	16.495	-0.221737	0.410295	0.901681
FBgn0037395	CG10280	0.3	0.05	0	0.25	0.125	0.175	-0.485427	0.862195	0.977318
FBgn0037396	CG11459	0.05	0	0	0	0	0.025	-4.64386	0.774074	0.958893
FBgn0037398	CG15580	0	0.07	0	0	0	0.035	-5.12928	0.515119	0.958893
FBgn0037399	Or83c	0	0	0	0	0	0	0	1	1
FBgn0037402	Vha14-2	0	0	0	0	0	0	0	1	1
FBgn0037405	CG1077	0.02	0	0.07	0.05	0.06	0.01	2.58496	0.511117	0.958893
FBgn0037406	Osi1	0	0	0.05	0	0.025	0	4.64386	0.772695	0.958893
FBgn0037408	NPFR	0	0	0	0	0	0	0	1	1
FBgn0037409	Osi24	5.76	6.24	3.68	6.01	4.845	6	-0.308466	0.403596	0.901419
FBgn0037410	Osi2	9.29	10.29	5.55	4.66	5.105	9.79	-0.939398	0.00573778	0.0922038
FBgn0037411	Osi3	0	0.21	0.1	0.09	0.095	0.105	-0.14439	0.967053	0.999411
FBgn0037412	Osi4	0	0	0	0	0	0	0	1	1
FBgn0037413	Osi5	0	0	0	0	0	0	0	1	1
FBgn0037414	Osi7	0.04	0.09	0.02	0	0.01	0.065	-2.70044	0.426415	0.913541
FBgn0037415	Osi8	0	0	0	0	0	0	0	1	1
FBgn0037416	Osi9	0.79	0.39	0.08	0.04	0.06	0.59	-3.29768	0.0512629	0.353781
FBgn0037417	Osi10	0.06	0	0	0	0	0.03	-4.90689	0.629769	0.958893
FBgn0037418	Osi11	0	0	0	0	0	0	0	1	1
FBgn0037419	Osi12	0	0	0	0	0	0	0	1	1
FBgn0037420	CG15597	0.55	1.64	0.95	1.24	1.095	1.095	0	0.979186	0.999411
FBgn0037421	CG15594	0	0	0	0	0	0	0	1	1
FBgn0037422	Osi13	0	0	0	0	0	0	0	1	1
FBgn0037424	Osi15	0.3	0.19	0.31	0.47	0.39	0.245	0.670692	0.648272	0.958893
FBgn0037427	Osi17	0.04	0.02	0.05	0.14	0.095	0.03	1.66297	0.367017	0.870009
FBgn0037428	Osi18	0	0	0	0	0	0	0	1	1
FBgn0037429	Osi19	0	0	0	0	0	0	0	1	1
FBgn0037430	Osi20	0	0.09	0	0.04	0.02	0.045	-1.16993	0.815983	0.972666
FBgn0037431	CG17917	0.23	0.17	0.23	0.22	0.225	0.2	0.169925	0.914398	0.986708
FBgn0037432	CG10298	0	0.16	0.07	0.14	0.105	0.08	0.392317	0.902327	0.983797
FBgn0037433	CG17919	177.75	194.9	181.83	187.44	184.635	186.325	-0.0131452	0.790161	0.964759
FBgn0037435	CG18048	10.02	7.05	9.38	4.91	7.145	8.535	-0.256457	0.611777	0.958893
FBgn0037436	Hr83	0	0.14	0.06	0	0.03	0.07	-1.22239	0.820965	0.972943
FBgn0037439	CG10286	54.99	52.19	54.77	52.46	53.615	53.59	0.000672867	0.686143	0.958893
FBgn0037440	CRAT	28.75	28.77	28.52	24.85	26.685	28.76	-0.108035	0.723203	0.958893
FBgn0037442	gzl	26.49	23.69	16.25	21.16	18.705	25.09	-0.423689	0.0492196	0.345395
FBgn0037443	Dmtn	26.41	29.17	17.99	23.8	20.895	27.79	-0.411408	0.0285504	0.254317
FBgn0037445	CG9727	12.11	9.12	6.59	8.97	7.78	10.615	-0.448262	0.0916581	0.48457
FBgn0037446	Zif	55.5	51.46	44.22	44.94	44.58	53.48	-0.262603	0.148447	0.604375
FBgn0037447	Neurochondrin	0.08	0.39	0.35	0.33	0.34	0.235	0.532874	0.641835	0.958893
FBgn0037448	CG15186	0.1	0	0.02	0.06	0.04	0.05	-0.321928	0.890299	0.981598
FBgn0037449	CG15185	0	0	0	0	0	0	0	1	1
FBgn0037454	CG1137	0	0	0	0	0	0	0	1	1
FBgn0037455	CG2336	0	0	0	0	0	0	0	1	1
FBgn0037456	CG1138	0	0	0	0	0	0	0	1	1
FBgn0037460	sowi	0	0	0	0	0	0	0	1	1
FBgn0037461	CG15177	0	0	0	0	0	0	0	1	1
FBgn0037462	sunz	0	0	0	0	0	0	0	1	1
FBgn0037463	djl	0.05	0.11	0	0.14	0.07	0.08	-0.192645	0.979852	0.999411
FBgn0037464	CG1988	0.17	0.43	0.03	0.31	0.17	0.3	-0.819428	0.599365	0.958893
FBgn0037465	CG1105	31.14	29.52	36.24	30.85	33.545	30.33	0.145352	0.241198	0.743979
FBgn0037466	CG1965	30.17	24.89	25.55	24.85	25.2	27.53	-0.127581	0.613894	0.958893
FBgn0037467	Ufl1	18.14	15.87	14.24	14.35	14.295	17.005	-0.250448	0.267069	0.770397
FBgn0037468	CG1943	356.02	384.01	266.33	295.39	280.86	370.015	-0.397733	0.00416968	0.0741086
FBgn0037469	Dpck	8.6	5.47	4.18	4.33	4.255	7.035	-0.725391	0.150139	0.607833
FBgn0037470	Tailor	62.22	55.5	72.96	63.62	68.29	58.86	0.214387	0.0481998	0.340517
FBgn0037472	CG10098	52.89	40.2	27.33	39	33.165	46.545	-0.488965	0.0261564	0.241064
FBgn0037473	CG10068	11.38	8.09	8.82	10.46	9.64	9.735	-0.0141478	0.886725	0.981363
FBgn0037475	Fer1	0	0	0	0	0	0	0	1	1
FBgn0037477	CG14610	0.1	0.11	0	0	0	0.105	-6.71425	0.613768	0.958893
FBgn0037478	CG2656	28.63	29.1	34.17	30.83	32.5	28.865	0.171118	0.275149	0.778889
FBgn0037481	MAGE	11.63	12.4	12.03	13.05	12.54	12.015	0.0617007	0.718604	0.958893
FBgn0037482	CG10055	11.24	9.73	8.08	8.2	8.14	10.485	-0.365226	0.169064	0.640753
FBgn0037483	CG14609	0.03	0.06	0.05	0.08	0.065	0.045	0.530515	0.808074	0.970359
FBgn0037485	CG14606	0	0.06	0.03	0.06	0.045	0.03	0.584963	0.902327	0.983797
FBgn0037486	CG14605	0	0	0	0	0	0	0	1	1
FBgn0037487	thw	0.9	0.33	0.79	1.05	0.92	0.615	0.581047	0.306508	0.809659
FBgn0037488	CG14607	0.04	0	0.07	0	0.035	0.02	0.807355	0.831628	0.974887
FBgn0037489	CG1234	29.5	29.23	30.89	30.46	30.675	29.365	0.0629657	0.431636	0.915404
FBgn0037490	CG10053	6.81	7.35	11.24	8.08	9.66	7.08	0.448274	0.208855	0.698195
FBgn0037491	CG1227	8.78	6.45	8.82	10.99	9.905	7.615	0.379313	0.137442	0.583374
FBgn0037492	CG10050	3.78	2.98	3.15	2.87	3.01	3.38	-0.16726	0.787435	0.964329
FBgn0037498	CG10029	0.35	0.09	0.86	0.8	0.83	0.22	1.91561	0.105884	0.5176
FBgn0037500	CG17944	0	0	0	0	0	0	0	1	1
FBgn0037501	Ir84a	0	0	0	0	0	0	0	1	1
FBgn0037502	wa-cup	0	0	0	0	0	0	0	1	1
FBgn0037503	CG14598	12	10.89	9.35	12.2	10.775	11.445	-0.0870296	0.897443	0.983296
FBgn0037504	CG1142	57.94	65.55	69.09	63.55	66.32	61.745	0.103122	0.376427	0.876181
FBgn0037506	Mics1	0	0	0	0	0	0	0	1	1
FBgn0037512	CG2616	0	0	0	0	0	0	0	1	1
FBgn0037513	pyd3	0	0.04	0.39	0.16	0.275	0.02	3.78136	0.14181	0.592238
FBgn0037514	CG10919	0	0	0	0	0	0	0	1	1
FBgn0037515	Sp7	3.09	1.68	2.62	2.88	2.75	2.385	0.205442	0.565292	0.958893
FBgn0037516	CG11286	0	0	0	0	0	0	0	1	1
FBgn0037517	CG10086	0.26	0	0.03	0	0.015	0.13	-3.11548	0.359923	0.863358
FBgn0037518	CG2641	7.76	7.2	4.84	5.91	5.375	7.48	-0.476774	0.202002	0.69051
FBgn0037519	CG3014	0	0.03	0.08	0	0.04	0.015	1.41504	0.739448	0.958893
FBgn0037520	CG18268	0	0	0	0	0	0	0	1	1
FBgn0037521	CG2993	0	0.02	0.02	0	0.01	0.01	0	0.986692	0.999411
FBgn0037525	CG17816	2.4	2.56	2.27	1.88	2.075	2.48	-0.257229	0.838145	0.97621
FBgn0037526	ArgRS-m	5.24	3.74	8.2	6.34	7.27	4.49	0.69524	0.0503715	0.350112
FBgn0037529	mRpS9	47.18	43.77	60.35	58.53	59.44	45.475	0.38636	0.00339382	0.0639188
FBgn0037530	EMC1	45.4	39.81	42.21	43.03	42.62	42.605	0.000507842	0.587605	0.958893
FBgn0037531	CG10445	2.95	1.94	4.02	3.59	3.805	2.445	0.638062	0.0388626	0.302059
FBgn0037533	CD98hc	273.21	257.45	188.26	190.87	189.565	265.33	-0.485095	9.19225e-06	0.000599653
FBgn0037534	ELOVL	0.27	0.66	1.06	1.45	1.255	0.465	1.43238	0.0722849	0.426083
FBgn0037535	PIG-H	13.63	11.07	11.83	11.37	11.6	12.35	-0.0903862	0.992286	0.999411
FBgn0037536	CG2698	27.5	25.87	24.24	30.39	27.315	26.685	0.0336644	0.630893	0.958893
FBgn0037537	CG2767	152.79	154.54	177.79	155.33	166.56	153.665	0.116253	0.184472	0.66554
FBgn0037538	CG3223	34.86	38.23	48.8	40.33	44.565	36.545	0.286237	0.0575657	0.379129
FBgn0037539	CG10435	22.19	18.39	18.67	17.48	18.075	20.29	-0.166773	0.565689	0.958893
FBgn0037540	Pbp95	6.05	3.5	3.42	4.35	3.885	4.775	-0.297586	0.483602	0.94027
FBgn0037541	CG2747	14.69	14.11	14.79	14.11	14.45	14.4	0.00500068	0.678722	0.958893
FBgn0037543	CG10903	29.67	29.43	22.39	29.51	25.95	29.55	-0.187424	0.51264	0.958893
FBgn0037544	CG11035	4.03	2.08	3.36	4.29	3.825	3.055	0.324287	0.62529	0.958893
FBgn0037546	mAChR-B	0	0.02	0.01	0	0.005	0.01	-1	0.820965	0.972943
FBgn0037547	CG7910	0	0	0.06	0.25	0.155	0	7.27612	0.112749	0.533665
FBgn0037548	CG7900	15.91	16.52	5.29	8.07	6.68	16.215	-1.27941	3.07284e-06	0.00023001
FBgn0037549	CG7878	40.46	37.29	25.39	28.25	26.82	38.875	-0.535533	0.000809151	0.0219222
FBgn0037550	CG9667	27.54	26.78	36.71	27.88	32.295	27.16	0.249827	0.141508	0.591618
FBgn0037551	Arl8	22.64	27.86	34.62	37.51	36.065	25.25	0.514316	0.000449743	0.0141554
FBgn0037552	CG7800	3.76	3.54	2.42	3	2.71	3.65	-0.429604	0.375974	0.876122
FBgn0037553	CG18249	0.19	0.18	0.05	0	0.025	0.185	-2.88753	0.25648	0.759938
FBgn0037554	DNApol-iota	19.7	17.43	12.39	18.34	15.365	18.565	-0.272938	0.282267	0.787206
FBgn0037555	Ada2b	29.22	21.94	16.87	20.57	18.72	25.58	-0.450436	0.0751532	0.436165
FBgn0037556	CG9636	35.88	24.03	26.38	35.26	30.82	29.955	0.04107	0.686157	0.958893
FBgn0037561	CG9630	11.58	9.66	13.56	11.76	12.66	10.62	0.253494	0.188491	0.672679
FBgn0037562	Nazo	0	0	0	0	0	0	0	1	1
FBgn0037563	CG11672	0	0	0	0	0	0	0	1	1
FBgn0037565	CG9626	0.21	0.05	0.06	0.13	0.095	0.13	-0.452512	0.750574	0.958893
FBgn0037566	mRpL1	35.02	38.73	38.9	38.06	38.48	36.875	0.0614657	0.539244	0.958893
FBgn0037569	tex	40.95	39.26	56.53	49.84	53.185	40.105	0.407237	0.00797849	0.116166
FBgn0037570	CG11693	0	0	0	0	0	0	0	1	1
FBgn0037571	CG11694	0	0	0.11	0	0.055	0	5.78136	0.616584	0.958893
FBgn0037572	CG11698	0	0	0	0	0	0	0	1	1
FBgn0037573	CG7483	90.34	87.03	83.54	86.6	85.07	88.685	-0.0600397	0.938779	0.992853
FBgn0037574	Coq2	4.13	2.54	2.36	2.48	2.42	3.335	-0.46268	0.398939	0.897228
FBgn0037576	Or85a	0	0	0	0	0	0	0	1	1
FBgn0037577	CG7443	0	0	0.09	0	0.045	0	5.49185	0.772695	0.958893
FBgn0037578	CG9601	16.61	16.72	16.94	14.67	15.805	16.665	-0.0764403	0.899657	0.983296
FBgn0037579	COX7AL	0	0	0	0	0	0	0	1	1
FBgn0037580	DppIII	130.22	135.37	178.25	159.62	168.935	132.795	0.347267	0.000442639	0.0140073
FBgn0037581	CG7352	6.36	4.36	4.31	2.81	3.56	5.36	-0.590356	0.214148	0.704996
FBgn0037583	CG9684	20.03	16.76	17.18	17.77	17.475	18.395	-0.0740212	0.90999	0.985372
FBgn0037584	CG7963	0	0.05	0	0	0	0.025	-4.64386	0.75606	0.958893
FBgn0037589	Obp85a	0	0	0	0	0	0	0	1	1
FBgn0037590	Or85b	0	0	0	0	0	0	0	1	1
FBgn0037591	Or85c	0	0	0	0	0	0	0	1	1
FBgn0037592	CG11737	16.95	15.83	14.36	16.23	15.295	16.39	-0.0997557	0.826745	0.974367
FBgn0037594	Or85d	0	0	0	0	0	0	0	1	1
FBgn0037601	Cyp313b1	0.23	0.38	0.4	0.77	0.585	0.305	0.939627	0.366952	0.870009
FBgn0037602	SLIRP2	6.26	5.59	11.56	6.57	9.065	5.925	0.613492	0.265365	0.767377
FBgn0037603	CG11753	28.83	26.82	21.3	20.86	21.08	27.825	-0.400507	0.170671	0.644753
FBgn0037606	CG8032	10.92	7.89	6.13	7.13	6.63	9.405	-0.504419	0.133219	0.576712
FBgn0037607	CG8036	397.04	399.95	383.51	395.17	389.34	398.495	-0.0335311	0.86709	0.978316
FBgn0037608	mRpL19	31.28	35.46	39.79	37.53	38.66	33.37	0.21229	0.182879	0.662575
FBgn0037609	CG9773	26.97	24.23	19.95	20.64	20.295	25.6	-0.335019	0.203053	0.691873
FBgn0037610	CG8043	4.22	4.76	3.39	4.19	3.79	4.49	-0.244518	0.671604	0.958893
FBgn0037611	CG11755	6.82	6.31	5.67	6.13	5.9	6.565	-0.15408	0.801762	0.968818
FBgn0037612	CG8112	0	0.65	0	0.32	0.16	0.325	-1.02237	0.820537	0.972943
FBgn0037613	Cks85A	23.71	27.18	27.63	37.13	32.38	25.445	0.347721	0.270457	0.773958
FBgn0037614	TMEM216	7.32	6.3	5.04	5.45	5.245	6.81	-0.376712	0.336819	0.841066
FBgn0037615	CG11760	0.11	0.1	0	0	0	0.105	-6.71425	0.232805	0.734323
FBgn0037616	CG8136	0.8	1.2	0.7	0.88	0.79	1	-0.340075	0.725144	0.958893
FBgn0037617	nom	9.48	7.05	7.83	7.32	7.575	8.265	-0.125769	0.982904	0.999411
FBgn0037618	ouib	0.05	0.1	0.05	0.09	0.07	0.075	-0.0995357	0.982939	0.999411
FBgn0037619	CG8159	4.31	1.59	1.09	2.03	1.56	2.95	-0.919169	0.204295	0.694311
FBgn0037620	ranshi	3.41	1.72	2.27	2.14	2.205	2.565	-0.21818	0.803598	0.969081
FBgn0037621	M1BP	51.86	52.04	50.21	40.38	45.295	51.95	-0.197772	0.379867	0.879355
FBgn0037622	CG8202	21.91	19.05	16.1	17.43	16.765	20.48	-0.288763	0.138468	0.584145
FBgn0037623	CG9801	7.22	7.29	5.25	6.22	5.735	7.255	-0.339182	0.19219	0.676781
FBgn0037624	CG8223	199.77	193.72	209.04	213.68	211.36	196.745	0.103375	0.126068	0.564455
FBgn0037625	CG11768	0.18	0.1	0.05	0.04	0.045	0.14	-1.63743	0.220448	0.715065
FBgn0037626	CG8236	0	0.11	0	0	0	0.055	-5.78136	0.515119	0.958893
FBgn0037627	CG13318	0	0	0.13	0.12	0.125	0	6.96578	0.293546	0.795933
FBgn0037630	Ir85a	0.08	0.14	0.03	0.49	0.26	0.11	1.24101	0.454122	0.926097
FBgn0037632	CCT7	315.54	296.92	314.93	331.96	323.445	306.23	0.0789048	0.177539	0.653219
FBgn0037633	CG9839	21.57	24.89	17.64	18.62	18.13	23.23	-0.35761	0.101264	0.505308
FBgn0037634	hng2	14.04	9.84	14.03	9.58	11.805	11.94	-0.0164048	0.891128	0.982059
FBgn0037635	CG9837	0.74	0.7	1.25	0.56	0.905	0.72	0.329921	0.728805	0.958893
FBgn0037637	IscU	43.62	46.03	58.42	57.25	57.835	44.825	0.367639	0.0147671	0.171067
FBgn0037638	CG8379	18.27	14.06	22.28	21.61	21.945	16.165	0.441019	0.00642189	0.0998556
FBgn0037643	ScsbetaA	81.8	85.53	80.55	83.22	81.885	83.665	-0.031025	0.895673	0.98274
FBgn0037644	CG11964	37.13	33.64	44.22	41.2	42.71	35.385	0.271436	0.0293714	0.258824
FBgn0037646	CAHbeta	1.48	0.51	0.8	0.9	0.85	0.995	-0.227234	0.841533	0.9767
FBgn0037647	RagA-B	17.77	14.9	17.48	19.06	18.27	16.335	0.16151	0.335802	0.840396
FBgn0037648	CG11975	25.37	25.61	24.26	25.72	24.99	25.49	-0.0285805	0.748742	0.958893
FBgn0037650	CG11977	0	0	0.06	0	0.03	0	4.90689	0.772695	0.958893
FBgn0037652	CG11980	47.61	55.83	61.73	49.38	55.555	51.72	0.103194	0.411668	0.903071
FBgn0037653	Iru	44.27	45.38	43.82	47.43	45.625	44.825	0.025521	0.619991	0.958893
FBgn0037654	CG11983	1.98	0.95	0.81	1.02	0.915	1.465	-0.679057	0.406919	0.901681
FBgn0037655	Kcmf1	51.21	44.24	41.96	44.22	43.09	47.725	-0.147392	0.485621	0.94243
FBgn0037656	CG11986	12.2	11.18	11.37	11.97	11.67	11.69	-0.00247037	0.856896	0.976748
FBgn0037657	hyx	59.25	55.7	50.29	57.08	53.685	57.475	-0.0984155	0.708505	0.958893
FBgn0037659	Kdm2	32.33	31.02	18.93	26.28	22.605	31.675	-0.486703	0.00438869	0.0770335
FBgn0037660	beag	21.14	22.77	23.13	22.82	22.975	21.955	0.0655153	0.527448	0.958893
FBgn0037661	Ada	5.01	4.93	6.57	7.3	6.935	4.97	0.48065	0.176295	0.651663
FBgn0037662	CG11997	0.04	0	0	0	0	0.02	-4.32193	0.774074	0.958893
FBgn0037664	CG8420	9.83	11.58	11.74	8.9	10.32	10.705	-0.0528418	0.990328	0.999411
FBgn0037665	St2	51.15	44.22	48.07	30.35	39.21	47.685	-0.282314	0.280931	0.785625
FBgn0037667	CG16734	17.93	14.56	20.1	19.72	19.91	16.245	0.293497	0.115428	0.540363
FBgn0037668	CG16736	1.12	0.58	0.36	0.7	0.53	0.85	-0.68147	0.615717	0.958893
FBgn0037669	Ibf2	44.86	48.06	40.92	37.23	39.075	46.46	-0.249743	0.336086	0.840396
FBgn0037670	Ibf1	43.61	44.02	44.97	41.27	43.12	43.815	-0.0230677	0.876215	0.979563
FBgn0037671	ATP6AP2	112.82	95.93	102.3	113.46	107.88	104.375	0.0476512	0.424599	0.91342
FBgn0037672	sage	3.1	2.74	1.17	4.28	2.725	2.92	-0.0997121	0.870899	0.978871
FBgn0037675	HP1e	0	0	0	0	0	0	0	1	1
FBgn0037676	CG8861	0	0	0	0	0	0	0	1	1
FBgn0037677	CG12951	0.37	0.14	0.19	0.12	0.155	0.255	-0.718229	0.774681	0.958893
FBgn0037678	CG16749	1.53	0.13	1.11	1.21	1.16	0.83	0.482942	0.649994	0.958893
FBgn0037679	Aduk	9.42	8.01	7.51	7.49	7.5	8.715	-0.21661	0.584984	0.958893
FBgn0037680	pasi2	70.27	73.9	65.72	67.91	66.815	72.085	-0.109527	0.648008	0.958893
FBgn0037683	CG18473	0.08	0.55	0.71	0.33	0.52	0.315	0.72316	0.602904	0.958893
FBgn0037684	Srr	0.4	0.68	0.49	0.74	0.615	0.54	0.187627	0.785929	0.963394
FBgn0037685	Or85f	0.27	0.3	0.05	0.27	0.16	0.285	-0.83289	0.671025	0.958893
FBgn0037686	RpL34b	3507.54	4380.13	4024.5	3818.54	3921.52	3943.84	-0.00818624	0.758611	0.958893
FBgn0037687	CG8132	12.51	12.98	11.56	10.23	10.895	12.745	-0.226265	0.555367	0.958893
FBgn0037688	CG9356	18.41	17.68	17.14	16.6	16.87	18.045	-0.0971392	0.85059	0.976748
FBgn0037689	CG8135	8.34	6.02	6.85	7.14	6.995	7.18	-0.0376598	0.94854	0.995933
FBgn0037690	Task7	0.09	0.03	0	0.03	0.015	0.06	-2	0.608197	0.958893
FBgn0037696	GstZ1	17.57	17.38	17.54	14.87	16.205	17.475	-0.108853	0.834908	0.975207
FBgn0037697	GstZ2	0.78	0.96	0.52	1.2	0.86	0.87	-0.0166787	0.845693	0.976748
FBgn0037698	CG16779	0	0	0	0	0	0	0	1	1
FBgn0037700	CG8149	68.69	72.35	80.62	71.56	76.09	70.52	0.109674	0.29164	0.794931
FBgn0037702	CG8176	22.77	22.57	17.96	20.61	19.285	22.67	-0.233305	0.213975	0.704996
FBgn0037703	JHDM2	11.47	13.53	12.81	11.47	12.14	12.5	-0.0421597	0.980177	0.999411
FBgn0037705	mura	13.8	12.31	12.97	13.22	13.095	13.055	0.0044136	0.423338	0.912544
FBgn0037707	RnpS1	107.61	104.76	90.86	90.77	90.815	106.185	-0.225577	0.154109	0.61537
FBgn0037708	CG9386	6.67	7.58	7.19	4.76	5.975	7.125	-0.253951	0.56061	0.958893
FBgn0037709	CG8199	9.32	8.23	9.09	8.03	8.56	8.775	-0.0357883	0.948233	0.995933
FBgn0037710	CG9393	23.21	17.88	16.49	17.45	16.97	20.545	-0.275801	0.310316	0.814283
FBgn0037712	CG16789	0.62	0.9	0.28	0.7	0.49	0.76	-0.633218	0.481774	0.94027
FBgn0037713	CG16790	9.4	8.24	10.52	9.46	9.99	8.82	0.179706	0.479151	0.939554
FBgn0037714	CG9396	0.08	0	0	0	0	0.04	-5.32193	0.774074	0.958893
FBgn0037715	CG9399	5.09	7.28	4.96	5.72	5.34	6.185	-0.211934	0.839293	0.97621
FBgn0037716	Son	9.21	6.18	6.11	7.11	6.61	7.695	-0.219271	0.500135	0.951463
FBgn0037717	CG8301	0.1	0.06	0	0	0	0.08	-6.32193	0.15782	0.618969
FBgn0037718	P58IPK	37.89	33.93	33.6	33.02	33.31	35.91	-0.10843	0.697297	0.958893
FBgn0037719	bocks	24.5	21.61	21.03	23.15	22.09	23.055	-0.0616862	0.942187	0.993687
FBgn0037720	CG8312	9.68	13.13	9.99	10.27	10.13	11.405	-0.171032	0.580997	0.958893
FBgn0037721	CG9427	116.26	108.94	96.77	77.9	87.335	112.6	-0.366575	0.0493487	0.346093
FBgn0037722	CG8319	9.62	8.26	7.01	8.85	7.93	8.94	-0.172954	0.703911	0.958893
FBgn0037723	SpdS	77.98	73.6	100.43	80.61	90.52	75.79	0.256229	0.0445716	0.326162
FBgn0037724	Fst	0.55	2	0.82	0	0.41	1.275	-1.6368	0.247251	0.749361
FBgn0037726	CG9492	0	0	0.01	0.01	0.01	0	3.32193	0.51427	0.958893
FBgn0037727	Nepl12	0	0	0.07	0	0.035	0	5.12928	0.531997	0.958893
FBgn0037728	p23	398.72	409.37	366.78	420.43	393.605	404.045	-0.0377674	0.581392	0.958893
FBgn0037730	CG9444	0.73	1.36	0.5	0.44	0.47	1.045	-1.15277	0.187298	0.670677
FBgn0037731	CG18542	19.12	16.1	17.45	19.81	18.63	17.61	0.0812328	0.561621	0.958893
FBgn0037734	trbd	10.39	9.15	10.45	9.89	10.17	9.77	0.0578892	0.557733	0.958893
FBgn0037736	side-VII	0.09	0.05	0.3	0.1	0.2	0.07	1.51457	0.23592	0.739157
FBgn0037737	Pnn	25.51	21.34	23.77	27.85	25.81	23.425	0.139881	0.509419	0.958893
FBgn0037739	CG12948	74.28	75.08	81.56	82.2	81.88	74.68	0.132789	0.174445	0.648933
FBgn0037741	CG16908	8.6	7.31	11.64	10.97	11.305	7.955	0.507027	0.00485219	0.0821912
FBgn0037742	Rpt3R	2.65	2.5	2.28	2.35	2.315	2.575	-0.15356	0.836136	0.97574
FBgn0037743	CG8412	8.7	7.23	7.57	6.25	6.91	7.965	-0.204989	0.560244	0.958893
FBgn0037746	CG8478	49.37	46.57	38.65	34.57	36.61	47.97	-0.389895	0.0180594	0.194061
FBgn0037747	Naa80	28.21	24.42	18.85	21.84	20.345	26.315	-0.371211	0.104689	0.514934
FBgn0037749	CG9471	42.83	43.09	55.41	53.61	54.51	42.96	0.343527	0.0279937	0.250293
FBgn0037750	Whamy	1.43	0.1	0.06	0.02	0.04	0.765	-4.25739	0.00879987	0.123952
FBgn0037751	topi	0.02	0.04	0.04	0.08	0.06	0.03	1	0.724964	0.958893
FBgn0037753	CG12947	14.1	18.83	4.66	9.04	6.85	16.465	-1.26523	0.000139031	0.00587826
FBgn0037754	CG8500	0.27	0.38	0.89	0.5	0.695	0.325	1.09657	0.147812	0.602378
FBgn0037755	CG12945	25	21.74	16.57	21.46	19.015	23.37	-0.29752	0.177788	0.653302
FBgn0037756	CG8507	33.62	33.59	24.39	26.45	25.42	33.605	-0.402712	0.0495422	0.346558
FBgn0037757	CG8516	30.32	26.49	21.15	23.67	22.41	28.405	-0.342002	0.0402729	0.308776
FBgn0037758	CG9467	21.84	16.06	15.14	17.26	16.2	18.95	-0.226204	0.342656	0.845739
FBgn0037759	CG8526	0.21	0.46	0.31	0.26	0.285	0.335	-0.233199	0.883295	0.981363
FBgn0037760	FBXO11	24.22	23.31	14.35	17.03	15.69	23.765	-0.598993	0.00210127	0.0449388
FBgn0037761	CG8534	0	0	0	0.27	0.135	0	7.07682	0.426162	0.913541
FBgn0037762	eloF	0	0	0	0	0	0	0	1	1
FBgn0037763	CG16904	0	0	0	0.16	0.08	0	6.32193	0.540263	0.958893
FBgn0037764	CG9459	0	0	0	0.23	0.115	0	6.84549	0.483693	0.94027
FBgn0037765	CG9458	0	0	0.18	0.53	0.355	0	8.47168	0.0900377	0.479635
FBgn0037766	Teh1	0	0	0	0	0	0	0	1	1
FBgn0037770	Art4	53.41	47.35	46.47	51.73	49.1	50.38	-0.0371281	0.83349	0.975018
FBgn0037772	Spn85F	0.12	0.18	0.02	0.18	0.1	0.15	-0.584963	0.797956	0.967086
FBgn0037773	CG5359	11.92	6.92	6.48	5.87	6.175	9.42	-0.609288	0.323129	0.828234
FBgn0037777	CG11722	8.54	7.4	12.91	11.11	12.01	7.97	0.591585	0.0827687	0.458864
FBgn0037778	mtTFB2	8.49	6.96	8.32	7.93	8.125	7.725	0.0728329	0.674243	0.958893
FBgn0037779	CG12811	21.61	19.42	21.08	22.41	21.745	20.515	0.0840046	0.559649	0.958893
FBgn0037780	ohgt	20.47	17.34	18.41	17.28	17.845	18.905	-0.0832479	0.874677	0.979563
FBgn0037781	Fancl	4.76	3.11	4.82	4.11	4.465	3.935	0.182297	0.597999	0.958893
FBgn0037782	Npc2d	0	0	0.16	0	0.08	0	6.32193	0.616584	0.958893
FBgn0037783	Npc2c	0.08	0	0.3	0	0.15	0.04	1.90689	0.629095	0.958893
FBgn0037786	Alp13	0	0	0.04	0	0.02	0	4.32193	0.772695	0.958893
FBgn0037788	CAH7	0.34	0.08	0.27	0.41	0.34	0.21	0.695145	0.746571	0.958893
FBgn0037792	TAF1B	10.4	8.26	12.12	10.56	11.34	9.33	0.281472	0.210614	0.701162
FBgn0037794	CG6254	10.16	7.47	9.46	10.82	10.14	8.815	0.202025	0.319167	0.824586
FBgn0037796	CG12814	38.02	43.27	43.07	50.19	46.63	40.645	0.198181	0.129131	0.570766
FBgn0037797	CG12420	0	0	0	0	0	0	0	1	1
FBgn0037798	CG12817	0	0	0	0	0	0	0	1	1
FBgn0037801	CG3999	0	0.04	1.87	0.07	0.97	0.02	5.59991	0.0276801	0.248631
FBgn0037802	Sirt6	8.06	5.8	5.16	6.12	5.64	6.93	-0.29716	0.538537	0.958893
FBgn0037807	CG6293	0.23	0.6	0.34	0.16	0.25	0.415	-0.731183	0.544958	0.958893
FBgn0037809	CG12818	6.46	4.76	7.41	4.8	6.105	5.61	0.121991	0.686199	0.958893
FBgn0037810	sle	47.5	39.17	37.42	44.37	40.895	43.335	-0.0836082	0.814391	0.972666
FBgn0037811	CG12592	0.38	0.7	0.42	0.59	0.505	0.54	-0.096676	0.949499	0.996481
FBgn0037812	CG18545	0.54	0	0.08	0.32	0.2	0.27	-0.432959	0.875496	0.979563
FBgn0037814	CG6325	14.53	10.04	8.1	10.48	9.29	12.285	-0.403147	0.110155	0.527982
FBgn0037815	Rrp46	24.75	22.82	24.41	19.41	21.91	23.785	-0.118463	0.802218	0.968818
FBgn0037816	CG6345	4.41	3.02	6.02	3.78	4.9	3.715	0.39942	0.258058	0.760962
FBgn0037817	Cyp12e1	0.26	0.25	0.8	0.49	0.645	0.255	1.3388	0.239981	0.743186
FBgn0037818	CG6465	0	0	0	0.08	0.04	0	5.32193	0.625158	0.958893
FBgn0037819	CG14688	0	0.25	0.32	0.09	0.205	0.125	0.713696	0.759072	0.958893
FBgn0037822	CG14683	62.23	55.87	80.12	80.44	80.28	59.05	0.443104	0.000158144	0.00643429
FBgn0037824	CG14684	0.99	0.97	0.99	1.74	1.365	0.98	0.478047	0.682717	0.958893
FBgn0037826	CG14689	0	0	0	0	0	0	0	1	1
FBgn0037827	CG4073	0	0	0	0	0	0	0	1	1
FBgn0037828	tomboy20	0	0	0	0	0	0	0	1	1
FBgn0037829	CG14691	0	0	0	0	0	0	0	1	1
FBgn0037831	Cap-H2	10.6	7.18	6.37	8.3	7.335	8.89	-0.277386	0.308271	0.811103
FBgn0037832	Desi	0	0	0	0	0	0	0	1	1
FBgn0037834	Art1	152.9	136.97	156.42	132.41	144.415	144.935	-0.00518543	0.704295	0.958893
FBgn0037835	CG14687	0.22	0.24	0.58	0.5	0.54	0.23	1.23133	0.470052	0.935015
FBgn0037836	CG14692	0.01	0	0.01	0.01	0.01	0.005	1	0.702323	0.958893
FBgn0037837	CG14693	0	0	0.05	0.14	0.095	0	6.56986	0.455871	0.926097
FBgn0037838	TTLL15	6.93	6.25	4.23	4.15	4.19	6.59	-0.653328	0.054971	0.370396
FBgn0037841	CG4565	0.93	0.88	1.43	0.98	1.205	0.905	0.413043	0.651994	0.958893
FBgn0037842	CG6567	18.19	15.83	23.99	24.31	24.15	17.01	0.50564	0.0172314	0.188579
FBgn0037843	CG4511	115.22	101.16	112.58	126.01	119.295	108.19	0.140966	0.114976	0.539404
FBgn0037844	CG4570	3.14	4.2	2.9	2.89	2.895	3.67	-0.342217	0.558004	0.958893
FBgn0037845	CG14694	0.66	1.16	0.82	0.89	0.855	0.91	-0.0899421	0.956116	0.999411
FBgn0037846	CG6574	7.44	5.51	8.71	7.32	8.015	6.475	0.307822	0.21424	0.704996
FBgn0037848	Tsp86D	28.41	20.72	20.03	23.45	21.74	24.565	-0.176252	0.718514	0.958893
FBgn0037849	CG4596	0	0.02	0.02	0	0.01	0.01	0	0.986692	0.999411
FBgn0037850	CG14695	0.19	0.16	0.63	0.09	0.36	0.175	1.04064	0.547213	0.958893
FBgn0037852	Tpc1	13.16	11.49	11.47	12.86	12.165	12.325	-0.0188513	0.908662	0.985372
FBgn0037853	CG14696	26.71	31.93	13.52	16.02	14.77	29.32	-0.989215	5.99867e-06	0.000407061
FBgn0037855	CG6621	19.3	12.67	15.47	12.56	14.015	15.985	-0.189747	0.546909	0.958893
FBgn0037856	Leash	18.55	18.2	17.22	19.57	18.395	18.375	0.00156943	0.750652	0.958893
FBgn0037857	Tengl4	0	0	0	0	0	0	0	1	1
FBgn0037860	CG6629	0	0	0	0	0	0	0	1	1
FBgn0037862	mAcon2	0	0	0	0	0	0	0	1	1
FBgn0037870	CG18577	0.07	0	0.27	0.33	0.3	0.035	3.09954	0.280087	0.785063
FBgn0037873	SdhC	95.95	101.84	115.21	131.98	123.595	98.895	0.321651	0.0179515	0.193734
FBgn0037874	Tctp	2131.25	2297.6	1979.82	2170.59	2075.2	2214.43	-0.0936783	0.641811	0.958893
FBgn0037875	ZnT86D	51.26	48.12	36.82	41.48	39.15	49.69	-0.343943	0.0359312	0.289441
FBgn0037876	CG4820	14.37	15.45	15.17	10.9	13.035	14.91	-0.19389	0.617581	0.958893
FBgn0037877	CG6689	7.12	8	7.69	7.75	7.72	7.56	0.0302146	0.780213	0.960016
FBgn0037878	CG6693	88.39	88.53	82.74	78.94	80.84	88.46	-0.129956	0.561436	0.958893
FBgn0037879	scpr-C	0.18	0.66	3.78	0	1.89	0.42	2.16993	0.449544	0.924286
FBgn0037880	CG17726	4.25	5.21	4.2	3.3	3.75	4.73	-0.33495	0.503024	0.954069
FBgn0037881	GCC88	18.84	18.05	19.79	22.07	20.93	18.445	0.182343	0.177644	0.653302
FBgn0037882	CG17187	18.59	12.42	16.43	17.82	17.125	15.505	0.14337	0.440676	0.920202
FBgn0037883	CG14701	10.32	8.21	7.95	8.89	8.42	9.265	-0.137971	0.861995	0.977318
FBgn0037884	Arfip	23.3	20.5	21.56	21.91	21.735	21.9	-0.0109108	0.811673	0.971794
FBgn0037885	CG17721	23.85	14.27	23.14	24.9	24.02	19.06	0.333688	0.156185	0.618527
FBgn0037888	scpr-B	0.06	0	0	0	0	0.03	-4.90689	0.774074	0.958893
FBgn0037889	scpr-A	0	0.13	0.25	0	0.125	0.065	0.943416	0.810608	0.971216
FBgn0037890	CG17734	49.02	39.55	47.67	55.23	51.45	44.285	0.216353	0.167179	0.637542
FBgn0037891	CG5214	112.42	107.87	111.9	110.01	110.955	110.145	0.0105707	0.585503	0.958893
FBgn0037892	mRpL40	31.14	26.92	41.51	38.07	39.79	29.03	0.454861	0.0222096	0.220252
FBgn0037894	Ranbp9	47.23	43.48	47.22	43.62	45.42	45.355	0.0020661	0.663789	0.958893
FBgn0037895	CG6723	0	0	0	0	0	0	0	1	1
FBgn0037896	ninaG	0	0	0	0.03	0.015	0	3.90689	0.777669	0.958893
FBgn0037897	CG5270	4.19	2.81	3.02	3.56	3.29	3.5	-0.0892673	0.888614	0.981596
FBgn0037898	Dtd	3.26	2.69	2.25	3.13	2.69	2.975	-0.145283	0.906502	0.984467
FBgn0037899	RpL24-like	319.81	416.58	357.74	371.96	364.85	368.195	-0.0131666	0.834528	0.975207
FBgn0037900	CG5276	8.42	5.85	7.16	7.59	7.375	7.135	0.0477296	0.74389	0.958893
FBgn0037901	Exd2	21.41	17.24	19.31	16.81	18.06	19.325	-0.0976705	0.838897	0.97621
FBgn0037902	CG5281	2.85	1.75	0.6	0.33	0.465	2.3	-2.30633	0.00220668	0.0467648
FBgn0037906	PGRP-LB	0.66	0.05	0.31	0.32	0.315	0.355	-0.172467	0.981333	0.999411
FBgn0037908	dpr5	0	0	0.04	0	0.02	0	4.32193	0.772695	0.958893
FBgn0037910	CG14708	0	0	0	0	0	0	0	1	1
FBgn0037911	CG10898	6	5.82	5.68	4.32	5	5.91	-0.24123	0.564547	0.958893
FBgn0037912	sea	91	102.98	61.05	66.43	63.74	96.99	-0.605637	0.000114295	0.00509398
FBgn0037913	fabp	296.9	308.84	350.74	270.55	310.645	302.87	0.0365682	0.549524	0.958893
FBgn0037915	CG6790	0	0	0.19	0.02	0.105	0	6.71425	0.112637	0.533576
FBgn0037916	CG5342	0	0	0.04	0	0.02	0	4.32193	0.616584	0.958893
FBgn0037917	wkd	22.1	20.11	15.78	17.25	16.515	21.105	-0.353808	0.0997321	0.501107
FBgn0037918	CG6791	43.76	41.98	28.5	33.32	30.91	42.87	-0.471895	0.000659623	0.01856
FBgn0037920	CG14710	12.91	7.85	13.22	10.01	11.615	10.38	0.162183	0.471018	0.935483
FBgn0037921	CG6808	6.13	3.46	2.35	3.86	3.105	4.795	-0.626938	0.424852	0.913459
FBgn0037922	CG14711	20.14	17.82	15.16	16.81	15.985	18.98	-0.247761	0.384574	0.882504
FBgn0037923	CG6813	5.7	5.17	4.83	5.05	4.94	5.435	-0.137769	0.789257	0.964624
FBgn0037924	CG14712	9.93	8.75	11.05	8.41	9.73	9.34	0.0590173	0.574277	0.958893
FBgn0037926	Elp1	20.74	19.41	20.75	19.16	19.955	20.075	-0.00864971	0.806647	0.969854
FBgn0037930	CG14715	69.68	66.67	70.88	76.27	73.575	68.175	0.109973	0.349786	0.854666
FBgn0037931	CG18476	6.81	5.07	5.91	6.06	5.985	5.94	0.0108883	0.798637	0.967194
FBgn0037933	Ho	13.09	12.19	11.49	11.38	11.435	12.64	-0.14454	0.740405	0.958893
FBgn0037934	CG6830	0.25	0.02	0.14	0.06	0.1	0.135	-0.432959	0.824629	0.973943
FBgn0037935	CG6834	0.17	0.02	0.07	0.04	0.055	0.095	-0.788496	0.755919	0.958893
FBgn0037936	CG6908	0.2	0	0.12	0.12	0.12	0.1	0.263034	0.899435	0.983296
FBgn0037937	Fer3	0	0	0	0	0	0	0	1	1
FBgn0037939	CG14718	0.05	0	0.1	0.03	0.065	0.025	1.37851	0.668878	0.958893
FBgn0037940	CG14720	0	0	0	0	0	0	0	1	1
FBgn0037941	CG12594	0	0.03	0	0	0	0.015	-3.90689	0.598838	0.958893
FBgn0037942	CG14721	14.66	12.3	12.14	10.48	11.31	13.48	-0.253222	0.488368	0.942905
FBgn0037943	CG14722	20.63	17.49	20.92	21.84	21.38	19.06	0.165714	0.223233	0.719086
FBgn0037944	CG6923	9.79	8.42	7.61	7.9	7.755	9.105	-0.231532	0.264821	0.766563
FBgn0037949	prd1	4.07	3.23	3.28	3.93	3.605	3.65	-0.0178972	0.8825	0.981363
FBgn0037950	HisCl1	0	0.14	0.06	0.06	0.06	0.07	-0.222392	0.967053	0.999411
FBgn0037955	Kyat	27.61	30.76	35.71	31.61	33.66	29.185	0.205808	0.157267	0.618708
FBgn0037956	CG6959	73.87	90.83	85.86	82.93	84.395	82.35	0.0353889	0.561001	0.958893
FBgn0037958	CG6962	11.46	8.66	14.34	11.57	12.955	10.06	0.364879	0.0652383	0.404445
FBgn0037960	mthl5	73.02	63.85	38.27	58.15	48.21	68.435	-0.505402	0.00958938	0.130204
FBgn0037962	Dnali1	0.11	0	0	0	0	0.055	-5.78136	0.629769	0.958893
FBgn0037963	Cad87A	19.25	18.92	19.41	19.9	19.655	19.085	0.0424572	0.444645	0.923172
FBgn0037964	CG14731	0	0	0	0.05	0.025	0	4.64386	0.625158	0.958893
FBgn0037970	GC2	0	0	0	0	0	0	0	1	1
FBgn0037972	CG10005	44.66	39.59	77.52	65.73	71.625	42.125	0.765787	1.09853e-06	9.57283e-05
FBgn0037973	CG18547	29.31	31.75	58.88	49.51	54.195	30.53	0.827932	2.35876e-06	0.000182406
FBgn0037974	CG12224	4.01	3.64	6.36	6.44	6.4	3.825	0.742612	0.0560618	0.374076
FBgn0037975	CG3397	0.23	0.2	1.68	0.49	1.085	0.215	2.33529	0.0501014	0.348912
FBgn0037976	Tk	0	0.04	0	0	0	0.02	-4.32193	0.75606	0.958893
FBgn0037978	KLHL18	20.22	15.84	16	17.43	16.715	18.03	-0.109256	0.767004	0.958893
FBgn0037979	GCC185	8.68	6.71	6.05	8.56	7.305	7.695	-0.0750371	0.924226	0.988567
FBgn0037980	DCAF12	15.21	12.14	12.57	9.6	11.085	13.675	-0.302932	0.326175	0.830698
FBgn0037981	Spt3	16.87	15.34	16.14	15.53	15.835	16.105	-0.0243918	0.901925	0.983797
FBgn0037985	ssp5	0	0	0	0	0	0	0	1	1
FBgn0037986	CG14736	0	0	0.03	0	0.015	0	3.90689	0.772695	0.958893
FBgn0037987	CG14739	0	0	0	0	0	0	0	1	1
FBgn0037988	CG14740	0	0	0	0.03	0.015	0	3.90689	0.777669	0.958893
FBgn0037989	ATP8B	0.97	1.24	0.84	1.1	0.97	1.105	-0.18799	0.776624	0.958893
FBgn0037992	CG4702	6.39	2.79	10.63	8.63	9.63	4.59	1.06904	0.00495457	0.0826493
FBgn0037993	dpr15	0	0	0	0	0	0	0	1	1
FBgn0037994	eIF3d2	0	0	0	0	0	0	0	1	1
FBgn0037995	CG3809	0	0	0	0	0	0	0	1	1
FBgn0037996	CG4830	0.78	0.32	0.03	0.28	0.155	0.55	-1.82716	0.209676	0.699391
FBgn0037997	CG14742	0	0	0	0	0	0	0	1	1
FBgn0037998	Cog1	13.13	13.11	15.23	13.82	14.525	13.12	0.14677	0.284249	0.789233
FBgn0037999	CG4860	27.83	31.94	25.74	31.82	28.78	29.885	-0.054355	0.964437	0.999411
FBgn0038000	CG10014	0.04	0	0.04	0	0.02	0.02	0	0.994818	0.999411
FBgn0038001	CG17404	0.06	0.06	0	0	0	0.06	-5.90689	0.613768	0.958893
FBgn0038002	CG12256	0.8	0.31	0.52	0.9	0.71	0.555	0.355331	0.752817	0.958893
FBgn0038003	CG3916	0	0	0.06	0.06	0.06	0	5.90689	0.62083	0.958893
FBgn0038005	Cyp313a5	0.03	0.04	0	0	0	0.035	-5.12928	0.613768	0.958893
FBgn0038006	Cyp313a2	0	0	0	0	0	0	0	1	1
FBgn0038007	Cyp313a3	0	0	0	0	0	0	0	1	1
FBgn0038008	CG3942	0	0	0	0	0	0	0	1	1
FBgn0038009	CG17738	1.43	3.43	2.62	3.73	3.175	2.43	0.3858	0.66421	0.958893
FBgn0038011	CG4066	0	0	0	0.06	0.03	0	4.90689	0.625158	0.958893
FBgn0038012	CG10013	0	0	0	0	0	0	0	1	1
FBgn0038013	CG10038	42.16	36.49	50.25	42	46.125	39.325	0.230102	0.11921	0.549769
FBgn0038014	CG10041	1.42	2.29	1.21	1.68	1.445	1.855	-0.36035	0.687598	0.958893
FBgn0038016	MBD-R2	30.05	28.05	25.97	25.06	25.515	29.05	-0.187193	0.303707	0.807648
FBgn0038017	CG4115	12.04	12.97	21.79	19.85	20.82	12.505	0.735465	0.0018717	0.0412692
FBgn0038018	Tim17a1	0.06	1.01	0.84	0.06	0.45	0.535	-0.249614	0.838676	0.97621
FBgn0038020	GstD9	20.54	40.92	27.91	28.51	28.21	30.73	-0.123441	0.789085	0.964624
FBgn0038028	CG10035	0	0	0.22	0	0.11	0	6.78136	0.475776	0.937186
FBgn0038029	GstD11	0	0	0.26	0.13	0.195	0	7.60733	0.292348	0.795023
FBgn0038032	CG10096	0.16	0.43	0.05	0.43	0.24	0.295	-0.297681	0.818986	0.972943
FBgn0038033	CG10097	0.36	0.07	0.01	0.11	0.06	0.215	-1.8413	0.404223	0.901495
FBgn0038034	Cyp9f3	0.58	0.37	1.14	1.14	1.14	0.475	1.26303	0.0948621	0.491406
FBgn0038037	Cyp9f2	3.77	2.31	2.07	2.16	2.115	3.04	-0.523414	0.350305	0.855176
FBgn0038038	Sccpdh2	19	14.51	17.73	11.9	14.815	16.755	-0.177533	0.650487	0.958893
FBgn0038039	CG5196	45.91	42.37	39.69	37.24	38.465	44.14	-0.19854	0.324699	0.829652
FBgn0038042	Scgbeta	0.27	0.25	0.63	0.31	0.47	0.26	0.854149	0.531916	0.958893
FBgn0038043	CG17202	60.84	48.49	47.59	41.68	44.635	54.665	-0.292442	0.227632	0.726724
FBgn0038045	NANS	0.13	0.3	0.27	0.04	0.155	0.215	-0.472068	0.846629	0.976748
FBgn0038046	CG5641	125.28	115.01	145.1	128.17	136.635	120.145	0.18555	0.058347	0.382322
FBgn0038047	CG5245	1.61	1.12	1.23	0.94	1.085	1.365	-0.331206	0.698067	0.958893
FBgn0038049	Srlp	48.86	48.62	55.81	48.38	52.095	48.74	0.0960387	0.355447	0.861116
FBgn0038051	CG17207	0	0	0	0	0	0	0	1	1
FBgn0038053	CG18549	11.66	14.14	9.55	10.91	10.23	12.9	-0.334565	0.230255	0.731429
FBgn0038054	CG5509	0	0	0	0.14	0.07	0	6.12928	0.625158	0.958893
FBgn0038055	trus	14.67	9.86	14.13	13.19	13.66	12.265	0.15541	0.395764	0.894507
FBgn0038056	CG5961	18.05	17.27	17.15	14.63	15.89	17.66	-0.152366	0.658034	0.958893
FBgn0038057	CG12267	9.49	8.97	10.16	11.9	11.03	9.23	0.25703	0.207447	0.69785
FBgn0038058	CG5608	9.65	8.75	12.24	11.44	11.84	9.2	0.363963	0.0625305	0.39641
FBgn0038063	Octbeta2R	0.02	0.03	0	0.02	0.01	0.025	-1.32193	0.748808	0.958893
FBgn0038065	Snx3	107.98	102.75	97.1	97.14	97.12	105.365	-0.117555	0.581571	0.958893
FBgn0038067	CG11598	0.34	0.47	0.26	0.38	0.32	0.405	-0.33985	0.83142	0.974887
FBgn0038068	CG11600	0.04	0	0.04	0	0.02	0.02	0	0.994818	0.999411
FBgn0038069	CG11608	0.08	0	0.08	0.04	0.06	0.04	0.584963	0.859726	0.976748
FBgn0038070	CG6753	0.21	1.26	0.39	0.8	0.595	0.735	-0.304855	0.794585	0.96623
FBgn0038071	Dtg	56.32	51.12	45.07	53.49	49.28	53.72	-0.124457	0.579956	0.958893
FBgn0038072	CG6225	0.04	0.32	0.24	0.12	0.18	0.18	0	0.994412	0.999411
FBgn0038073	CG14395	1.06	1.49	0.66	1.34	1	1.275	-0.350497	0.548488	0.958893
FBgn0038074	Gnmt	0	0.06	5.59	0	2.795	0.03	6.54174	0.165936	0.635707
FBgn0038076	Cyp313a4	0.23	0	0.03	0	0.015	0.115	-2.9386	0.454703	0.926097
FBgn0038078	CG14391	0	0.19	0.18	0	0.09	0.095	-0.0780025	0.982541	0.999411
FBgn0038079	NijC	5.45	9.88	6.56	4.78	5.67	7.665	-0.434937	0.394956	0.894005
FBgn0038080	CG12279	80.98	103.7	97	96.35	96.675	92.34	0.0661871	0.547785	0.958893
FBgn0038082	Ugt37A2	0	0	0	0	0	0	0	1	1
FBgn0038083	Ugt37A3	0.55	0	0.1	0	0.05	0.275	-2.45943	0.339453	0.843167
FBgn0038084	beat-Vc	0	0	0.02	0	0.01	0	3.32193	0.772695	0.958893
FBgn0038087	beat-Va	0	0	0	0	0	0	0	1	1
FBgn0038088	CG10126	2.83	4.02	3.79	4.14	3.965	3.425	0.211217	0.648237	0.958893
FBgn0038089	d-cup	0	0	0	0	0	0	0	1	1
FBgn0038090	CG10909	0	0	0	0	0	0	0	1	1
FBgn0038092	beat-Vb	0	0	0	0	0	0	0	1	1
FBgn0038095	Cyp304a1	0.62	1.13	0.09	0.95	0.52	0.875	-0.750771	0.514414	0.958893
FBgn0038097	CG14384	0	0.58	0.23	0.45	0.34	0.29	0.229482	0.920365	0.98851
FBgn0038098	CG7381	0.12	0.09	0.11	0.06	0.085	0.105	-0.304855	0.936654	0.991776
FBgn0038099	CG7091	0	0	0.03	0.06	0.045	0	5.49185	0.537468	0.958893
FBgn0038100	Paip2	29.79	24.73	22.36	24.79	23.575	27.26	-0.209528	0.70082	0.958893
FBgn0038102	CG14383	0.42	0.26	0	0.42	0.21	0.34	-0.695145	0.740621	0.958893
FBgn0038105	yellow-f2	0.04	0.24	0.55	0.14	0.345	0.14	1.30117	0.436266	0.918635
FBgn0038106	CG7488	14.77	12.66	19.15	12.94	16.045	13.715	0.226369	0.313484	0.8202
FBgn0038107	CG17327	22.47	27.37	21.59	24.81	23.2	24.92	-0.103179	0.84693	0.976748
FBgn0038108	CG7518	28.47	24.69	23.62	21.91	22.765	26.58	-0.223524	0.163769	0.632182
FBgn0038109	CG11656	0.53	0.53	0.24	0.19	0.215	0.53	-1.30166	0.412753	0.903754
FBgn0038110	CG8031	33.39	33.58	33.48	26.61	30.045	33.485	-0.15639	0.593746	0.958893
FBgn0038113	CG11668	0.08	0	0	0.04	0.02	0.04	-1	0.849624	0.976748
FBgn0038114	CG11670	0.12	0.22	0.44	1.32	0.88	0.17	2.37197	0.0573149	0.37833
FBgn0038115	CG7966	4.33	4.42	9.39	5.97	7.68	4.375	0.811823	0.0190916	0.200574
FBgn0038118	timeout	9.03	9.13	9.94	9.87	9.905	9.08	0.125465	0.32757	0.833062
FBgn0038122	CG8138	0	0	0	0	0	0	0	1	1
FBgn0038123	CG8508	0	0	0	0	0	0	0	1	1
FBgn0038124	CG14380	0	0	0	0	0	0	0	1	1
FBgn0038125	CG8141	0	0	0	0	0	0	0	1	1
FBgn0038126	CG8483	7.07	6.38	4.98	4.21	4.595	6.725	-0.549469	0.123706	0.560005
FBgn0038127	CG8476	0	0	0	0	0	0	0	1	1
FBgn0038128	Ravus	11.21	9.73	9.83	9.66	9.745	10.47	-0.103527	0.860958	0.977008
FBgn0038129	TBC1D5	23.43	18.89	23.27	24.2	23.735	21.16	0.165676	0.196783	0.68366
FBgn0038130	CG8630	2.09	2.41	3.24	4.47	3.855	2.25	0.776806	0.0450282	0.327667
FBgn0038131	CG15888	0	0	0	0	0	0	0	1	1
FBgn0038132	apn	0.19	0.75	0	0.06	0.03	0.47	-3.96963	0.127859	0.5679
FBgn0038133	Osi22	0	0	0	0	0	0	0	1	1
FBgn0038134	wntD	0	0	0	0	0	0	0	1	1
FBgn0038135	CG8773	0.19	0.04	0.03	0	0.015	0.115	-2.9386	0.288079	0.790708
FBgn0038136	CG8774	0	0	0	0	0	0	0	1	1
FBgn0038139	PK2-R2	0.16	0.07	0.04	0.1	0.07	0.115	-0.716207	0.743593	0.958893
FBgn0038140	PK2-R1	0	0	0	0	0	0	0	1	1
FBgn0038142	CheA87a	0.67	1.01	2.17	1.48	1.825	0.84	1.11944	0.275553	0.779165
FBgn0038143	CG9813	0.13	0.12	0	0.12	0.06	0.125	-1.05889	0.679937	0.958893
FBgn0038144	CG8870	0.03	0.12	0	0	0	0.075	-6.22882	0.428058	0.913541
FBgn0038145	Droj2	323.3	282.89	247.26	273.15	260.205	303.095	-0.220121	0.104449	0.513969
FBgn0038146	CG9799	35.77	36.26	36.03	35.35	35.69	36.015	-0.013078	0.781556	0.960757
FBgn0038147	CCHa2	0	0.1	1.22	0.09	0.655	0.05	3.71149	0.046734	0.334395
FBgn0038148	CG14377	0	0.16	0.14	0	0.07	0.08	-0.192645	0.982541	0.999411
FBgn0038149	GILT1	695.7	779.14	584.71	662.1	623.405	737.42	-0.242317	0.0910416	0.482725
FBgn0038150	yellow-e3	11.55	9.94	13.2	14.58	13.89	10.745	0.370381	0.10791	0.521983
FBgn0038151	yellow-e2	24.17	24.77	20.84	19.87	20.355	24.47	-0.265631	0.261279	0.764617
FBgn0038153	Ir87a	0.02	0.05	0.16	0.04	0.1	0.035	1.51457	0.51718	0.958893
FBgn0038156	side-IV	3.37	3.36	1.32	2.24	1.78	3.365	-0.918729	0.00972322	0.131258
FBgn0038157	CG12538	0	0	0	0	0	0	0	1	1
FBgn0038158	CG14370	0	0	0	0	0	0	0	1	1
FBgn0038159	CG14369	0	0	0	0	0	0	0	1	1
FBgn0038160	CG9759	0	1.27	0	0	0	0.635	-9.31061	0.091969	0.485938
FBgn0038161	CG9269	0	0	0	0	0	0	0	1	1
FBgn0038163	CG10841	0.04	0	0	0	0	0.02	-4.32193	0.629769	0.958893
FBgn0038165	Task6	0.1	0.28	0.24	0.12	0.18	0.19	-0.0780025	0.958049	0.999411
FBgn0038166	CG9588	36.86	36.24	41.78	42.48	42.13	36.55	0.204977	0.127257	0.567302
FBgn0038167	Lkb1	16.17	12.03	11.71	15.04	13.375	14.1	-0.0761563	0.917969	0.98812
FBgn0038168	omd	26.88	23.38	18.89	23.25	21.07	25.13	-0.25422	0.195991	0.682753
FBgn0038170	CG14367	0.28	0.49	0.14	0.14	0.14	0.385	-1.45943	0.404845	0.901681
FBgn0038172	Adgf-D	0.03	0.18	0.3	0.26	0.28	0.105	1.41504	0.428199	0.913591
FBgn0038173	Adgf-C	0.06	0.07	0.06	0.09	0.075	0.065	0.206451	0.91154	0.985665
FBgn0038179	CG9312	12.72	10.92	8.59	5.3	6.945	11.82	-0.767183	0.0786019	0.446577
FBgn0038180	Cht5	22.86	36.2	13.27	13.22	13.245	29.53	-1.15673	2.02416e-06	0.00016079
FBgn0038181	CG9297	0.29	0.84	0.94	0.62	0.78	0.565	0.465223	0.468317	0.93438
FBgn0038183	CG9286	47.43	49.42	59.72	46.64	53.18	48.425	0.135132	0.324009	0.828816
FBgn0038186	CG14362	0	0	0	0	0	0	0	1	1
FBgn0038188	Art9	0.1	0.05	0.19	0.48	0.335	0.075	2.1592	0.290901	0.794399
FBgn0038189	Art6	0.05	0	0	0.24	0.12	0.025	2.26303	0.563713	0.958893
FBgn0038190	CG9926	0.03	0	0	0	0	0.015	-3.90689	0.774074	0.958893
FBgn0038191	CG9925	0.07	0.02	0.05	0.03	0.04	0.045	-0.169925	0.987421	0.999411
FBgn0038194	Cyp6d5	0.26	0.04	0.62	0	0.31	0.15	1.04731	0.562631	0.958893
FBgn0038195	CG3061	31.12	22.84	23.82	29.15	26.485	26.98	-0.0267148	0.884665	0.981363
FBgn0038196	CG9922	64.15	54.64	53.23	50.63	51.93	59.395	-0.193773	0.46764	0.93392
FBgn0038197	foxo	9.14	10.82	9.35	11.39	10.37	9.98	0.0553042	0.677919	0.958893
FBgn0038198	Npc2b	1.08	5.04	1.47	1.89	1.68	3.06	-0.86507	0.320422	0.824853
FBgn0038199	CCHa1	0	0.07	0.06	0	0.03	0.035	-0.222392	0.986692	0.999411
FBgn0038200	CG9920	0	0	0	0	0	0	0	1	1
FBgn0038201	PK1-R	0.07	0.05	0	0.02	0.01	0.06	-2.58496	0.591869	0.958893
FBgn0038202	CG12402	0.32	0.1	0.22	0.2	0.21	0.21	0	0.978346	0.999411
FBgn0038203	Or88a	0	0	0.04	0	0.02	0	4.32193	0.772695	0.958893
FBgn0038204	CG14357	0	0	0.06	0.11	0.085	0	6.40939	0.537468	0.958893
FBgn0038205	Kif19A	0.14	0.2	0.08	0.37	0.225	0.17	0.40439	0.740919	0.958893
FBgn0038206	twf	30.23	23.71	18.93	22.16	20.545	26.97	-0.392568	0.101851	0.506308
FBgn0038207	CG14356	0.29	0.32	0.07	0	0.035	0.305	-3.12338	0.319577	0.824586
FBgn0038208	CG14355	0	0	0.03	0	0.015	0	3.90689	0.616584	0.958893
FBgn0038209	CG9722	0	0	0	0	0	0	0	1	1
FBgn0038210	CG3199	0	0	0	0	0	0	0	1	1
FBgn0038211	CG9649	0	0.03	0	0	0	0.015	-3.90689	0.75606	0.958893
FBgn0038213	CG9624	0	0	0.05	0	0.025	0	4.64386	0.772695	0.958893
FBgn0038214	CG9616	0	0	0.88	0	0.44	0	8.78136	0.204958	0.694311
FBgn0038217	CG14840	0	0	0	0	0	0	0	1	1
FBgn0038218	CG14841	0	0	0.11	0.22	0.165	0	7.36632	0.29735	0.79917
FBgn0038219	CG14839	0	0	0	0	0	0	0	1	1
FBgn0038221	IFT54	2.18	4.11	3.38	4.36	3.87	3.145	0.299274	0.461546	0.929279
FBgn0038223	Afti	7.09	6.37	6.32	6.12	6.22	6.73	-0.113692	0.829499	0.974887
FBgn0038224	ATPsynE	316.94	337.72	436.08	433.19	434.635	327.33	0.409059	0.000127459	0.00551158
FBgn0038225	soti	0	0	0	0	0	0	0	1	1
FBgn0038233	HtrA2	6.31	5.22	6.11	6.2	6.155	5.765	0.0944382	0.518659	0.958893
FBgn0038234	mRpL11	24.92	25.78	33.17	31.16	32.165	25.35	0.343506	0.0949398	0.491406
FBgn0038235	CG8461	14.53	13.45	15.52	12.68	14.1	13.99	0.0112992	0.830772	0.974887
FBgn0038236	Cyp313a1	0	0	0	0	0	0	0	1	1
FBgn0038237	Pde6	0.02	0.01	0.02	0.05	0.035	0.015	1.22239	0.636127	0.958893
FBgn0038238	CG14854	0	0	0.08	0	0.04	0	5.32193	0.772695	0.958893
FBgn0038239	CG14850	0	0	0	0	0	0	0	1	1
FBgn0038240	CG14851	0	0	0	0	0	0	0	1	1
FBgn0038241	CG8087	0	0	0	0	0	0	0	1	1
FBgn0038242	CG14852	0	0	0.09	0	0.045	0	5.49185	0.772695	0.958893
FBgn0038243	CG8066	2.78	2.2	1.15	1.28	1.215	2.49	-1.03519	0.16109	0.625763
FBgn0038244	CG7987	33.68	29.61	18.32	24.79	21.555	31.645	-0.553955	0.00109122	0.0278213
FBgn0038246	CG14853	0	0	0.06	0	0.03	0	4.90689	0.616584	0.958893
FBgn0038247	Cad88C	0.1	0.06	0.09	0.08	0.085	0.08	0.0874628	0.911533	0.985665
FBgn0038248	CG7886	0.06	0.31	0.13	0.03	0.08	0.185	-1.20945	0.443202	0.922439
FBgn0038250	CG3505	0.18	0.5	1.09	0.62	0.855	0.34	1.33039	0.257608	0.760929
FBgn0038251	Hexim	51.15	44.78	39.33	43.69	41.51	47.965	-0.208523	0.303415	0.807206
FBgn0038252	BigH1	0	0	0	0	0	0	0	1	1
FBgn0038256	CG7530	19.21	18.76	19.01	14.63	16.82	18.985	-0.174682	0.66826	0.958893
FBgn0038257	smp-30	0.16	0.09	1.09	0.08	0.585	0.125	2.22651	0.202939	0.691688
FBgn0038258	CG7362	0	0	0	0	0	0	0	1	1
FBgn0038260	CG14855	0.6	0.57	0.87	1.1	0.985	0.585	0.751687	0.309626	0.813203
FBgn0038261	CG14856	0.11	0.18	0.11	0.13	0.12	0.145	-0.273018	0.913645	0.986708
FBgn0038262	CG14857	0	0.03	0.03	0	0.015	0.015	0	0.986692	0.999411
FBgn0038266	CG3610	0.03	0	0	0	0	0.015	-3.90689	0.774074	0.958893
FBgn0038268	CG3631	6.1	4.15	4.6	5.6	5.1	5.125	-0.00705476	0.877893	0.979839
FBgn0038269	Rrp6	17.43	14.13	17.84	13.76	15.8	15.78	0.00182735	0.797021	0.966841
FBgn0038271	UQCR-C1	228.74	236.93	223.16	229.27	226.215	232.835	-0.0416133	0.945397	0.994845
FBgn0038272	CG7265	34.74	33.71	48.52	38.17	43.345	34.225	0.340815	0.0277381	0.248961
FBgn0038273	CG14860	5.73	5.65	6.08	5.85	5.965	5.69	0.0680935	0.73161	0.958893
FBgn0038274	Nup93-2	26.52	25.86	31.16	28.17	29.665	26.19	0.179746	0.131784	0.575284
FBgn0038275	CG3817	22.21	20.33	21.77	22.66	22.215	21.27	0.0627141	0.637098	0.958893
FBgn0038277	RpS5b	1.47	0.94	2.21	1.45	1.83	1.205	0.602811	0.447244	0.923172
FBgn0038279	Sdr	13.64	13.72	12.56	11.08	11.82	13.68	-0.210838	0.301983	0.805973
FBgn0038280	CG14861	0	0	0	0	0	0	0	1	1
FBgn0038281	RpL10Aa	0	0	0	0	0	0	0	1	1
FBgn0038282	dpr9	0	0.09	0	0	0	0.045	-5.49185	0.315011	0.820336
FBgn0038285	CG6974	0	0	0.21	0	0.105	0	6.71425	0.531997	0.958893
FBgn0038286	CG6966	21.72	21.54	13.96	19.55	16.755	21.63	-0.368442	0.0642072	0.400935
FBgn0038290	CG6912	4.87	4.45	1.02	0.7	0.86	4.66	-2.43792	1.17137e-05	0.000731452
FBgn0038291	CG3984	2.22	2.27	1.24	0.31	0.775	2.245	-1.53445	0.0448402	0.327045
FBgn0038292	CG3987	2.81	1.27	0.36	0.78	0.57	2.04	-1.83954	0.0270721	0.2462
FBgn0038294	Mf	1.23	2.64	5.07	4.82	4.945	1.935	1.35364	0.00263774	0.0531051
FBgn0038295	Gyc88E	0.1	0.04	0.03	0.03	0.03	0.07	-1.22239	0.543229	0.958893
FBgn0038296	CG6752	3.86	2.77	3.16	3.23	3.195	3.315	-0.0531929	0.998755	0.999906
FBgn0038299	Spn88Eb	0	0	1.69	0.11	0.9	0	9.81378	0.000695468	0.0192898
FBgn0038300	Mau2	16.18	12.9	15.77	12.94	14.355	14.54	-0.0184739	0.864533	0.977776
FBgn0038301	CG6654	19.27	14.34	18.84	18.12	18.48	16.805	0.137074	0.323114	0.828234
FBgn0038302	CG4210	19.76	14.31	19.07	16.65	17.86	17.035	0.0682301	0.690473	0.958893
FBgn0038303	SIDL	9.29	8.28	8.37	8.66	8.515	8.785	-0.0450358	0.969085	0.999411
FBgn0038304	CG12241	18.75	15.55	19.19	18.96	19.075	17.15	0.153474	0.211418	0.701202
FBgn0038306	Art3	41.48	45.84	50.1	39.77	44.935	43.66	0.0415275	0.602171	0.958893
FBgn0038307	mRpS10	60.2	55.87	72.94	67.56	70.25	58.035	0.275575	0.0570989	0.378187
FBgn0038309	Amt	0.06	0	0.85	0	0.425	0.03	3.82443	0.0827621	0.458864
FBgn0038311	CG14864	0.06	0.41	0.75	0.28	0.515	0.235	1.13191	0.395637	0.894507
FBgn0038312	Zip88E	5.84	3.93	4.16	4.12	4.14	4.885	-0.238728	0.64774	0.958893
FBgn0038313	CG4338	19.08	12.83	21.88	22.84	22.36	15.955	0.486912	0.0432383	0.320798
FBgn0038315	CG14866	0	0.03	0.03	0.06	0.045	0.015	1.58496	0.721506	0.958893
FBgn0038316	CG6276	33.07	29.35	26.13	27.47	26.8	31.21	-0.219775	0.303085	0.806545
FBgn0038318	CG6236	32.45	23.03	24.35	26.1	25.225	27.74	-0.137114	0.646907	0.958893
FBgn0038319	mRpL9	27.68	15.77	21.32	21.56	21.44	21.725	-0.0190513	0.889852	0.981598
FBgn0038320	Sra-1	32.44	31.81	31.95	32.75	32.35	32.125	0.0100693	0.614889	0.958893
FBgn0038321	CG6218	5.79	7.87	3.47	4.89	4.18	6.83	-0.708383	0.139299	0.586161
FBgn0038324	CG5038	5.87	5.18	3.99	4.66	4.325	5.525	-0.353274	0.293446	0.795933
FBgn0038325	Atg4b	9.8	6.53	7.54	7.11	7.325	8.165	-0.156624	0.705178	0.958893
FBgn0038326	CG5044	30.59	28.79	28.54	29.01	28.775	29.69	-0.0451612	0.971451	0.999411
FBgn0038327	Trax	33.99	38.46	55.13	45.65	50.39	36.225	0.476152	0.0087549	0.123467
FBgn0038330	CG14868	0.12	0.29	0.12	0.2	0.16	0.205	-0.357552	0.852717	0.976748
FBgn0038331	Ccm3	48.76	41.09	36.74	38.85	37.795	44.925	-0.249323	0.202573	0.691688
FBgn0038332	CG6136	5.47	4.55	6.57	7	6.785	5.01	0.437538	0.180962	0.659337
FBgn0038334	h-cup	0	0	0	0	0	0	0	1	1
FBgn0038337	CG6125	0.07	0.08	0	0.02	0.01	0.075	-2.90689	0.431181	0.915087
FBgn0038339	CG6118	0.35	0.09	0.18	0.2	0.19	0.22	-0.211504	0.902812	0.983797
FBgn0038342	B9d1	0	0.07	0	0	0	0.035	-5.12928	0.75606	0.958893
FBgn0038343	Trissin	0	0	0.1	0	0.05	0	5.64386	0.772695	0.958893
FBgn0038344	obe	6.77	7.07	9.01	7.82	8.415	6.92	0.282191	0.0559428	0.373924
FBgn0038345	CG5213	0	0.06	0	0	0	0.03	-4.90689	0.75606	0.958893
FBgn0038348	AOX2	0.08	0.04	0.14	0.24	0.19	0.06	1.66297	0.249436	0.751228
FBgn0038349	AOX3	9.45	10.18	15	15.81	15.405	9.815	0.650339	3.34131e-05	0.0018404
FBgn0038350	AOX4	0.04	0.06	0.11	0.01	0.06	0.05	0.263034	0.8698	0.978814
FBgn0038353	CG5399	13.63	0.97	0.06	0.6	0.33	7.3	-4.46736	0.0214982	0.215851
FBgn0038354	CG5404	0	0	0	0	0	0	0	1	1
FBgn0038355	CG4520	0	0	0	0	0	0	0	1	1
FBgn0038356	CG12784	0	0	0	0	0	0	0	1	1
FBgn0038357	CG5623	0	0	0	0	0	0	0	1	1
FBgn0038358	Ttc26	0	0	0	0	0	0	0	1	1
FBgn0038359	CG5614	0	0	0	0	0	0	0	1	1
FBgn0038360	CG9590	15.42	16.2	16.79	16	16.395	15.81	0.0524185	0.640355	0.958893
FBgn0038361	Uros2	0.49	0.24	0.17	0.16	0.165	0.365	-1.14543	0.561667	0.958893
FBgn0038363	Acyp2	29.64	31.38	38.13	47.65	42.89	30.51	0.491359	0.036104	0.290283
FBgn0038365	CG9593	12.59	10.32	14.01	13.23	13.62	11.455	0.249749	0.256271	0.759938
FBgn0038366	CG4576	0.66	0.63	0.77	0.89	0.83	0.645	0.363812	0.569269	0.958893
FBgn0038369	Arpc3A	91.34	82.3	83.01	89.63	86.32	86.82	-0.00833256	0.762523	0.958893
FBgn0038371	Pbp45	7.61	7.85	6.47	5.82	6.145	7.73	-0.331055	0.40431	0.901495
FBgn0038373	CG4546	0.03	0.07	0	0.12	0.06	0.05	0.263034	0.920035	0.98851
FBgn0038376	Hmt-1	18.02	13.6	11.09	13.2	12.145	15.81	-0.380475	0.0960095	0.493661
FBgn0038377	CG9632	0	0	0	0	0	0	0	1	1
FBgn0038380	CG14877	0.04	0	0	0	0	0.02	-4.32193	0.774074	0.958893
FBgn0038381	EndoU	58.84	61.27	53.26	57.48	55.37	60.055	-0.11718	0.622697	0.958893
FBgn0038385	Fbxl7	26.77	22.15	14.13	23.3	18.715	24.46	-0.386229	0.106678	0.519415
FBgn0038386	CG5478	0.05	0.17	0.1	0.1	0.1	0.11	-0.137504	0.978466	0.999411
FBgn0038387	blp	22.04	20.66	23.73	30.61	27.17	21.35	0.347778	0.0916686	0.48457
FBgn0038388	CG4287	17.2	11.41	12.95	12.76	12.855	14.305	-0.15419	0.702075	0.958893
FBgn0038389	CG5516	29.6	22.22	31.65	25.8	28.725	25.91	0.148798	0.411894	0.903227
FBgn0038390	Rbf2	11.99	9.04	6.95	6.36	6.655	10.515	-0.659938	0.0112531	0.14424
FBgn0038391	GATAe	0.23	0.08	0.15	0.1	0.125	0.155	-0.31034	0.871115	0.978897
FBgn0038394	CG10264	0	0.06	0.31	0.05	0.18	0.03	2.58496	0.392095	0.891035
FBgn0038395	CG10407	8.39	7.6	5.84	7.49	6.665	7.995	-0.262493	0.478644	0.939554
FBgn0038396	CG5013	33.8	26.82	31.54	30.57	31.055	30.31	0.0350317	0.668413	0.958893
FBgn0038397	CG10185	0.16	0.4	0.32	0.35	0.335	0.28	0.258734	0.722002	0.958893
FBgn0038398	sxe2	0	0	0.03	0	0.015	0	3.90689	0.772695	0.958893
FBgn0038400	CG5903	133.99	123.37	139.62	135.59	137.605	128.68	0.0967451	0.273407	0.776404
FBgn0038401	CG5916	5.53	3.56	2.62	3.95	3.285	4.545	-0.468387	0.271084	0.77467
FBgn0038402	Fer2	0	0.09	0	0.08	0.04	0.045	-0.169925	0.972625	0.999411
FBgn0038404	CG8925	1.87	1.76	1.46	1.84	1.65	1.815	-0.137504	0.871174	0.978897
FBgn0038405	CG8927	3.37	3.28	4.04	3.5	3.77	3.325	0.18121	0.602681	0.958893
FBgn0038407	CG6126	1.56	2.27	2.68	2.91	2.795	1.915	0.545504	0.20923	0.699049
FBgn0038412	Zip89B	10.16	9.56	8.74	10.45	9.595	9.86	-0.0393048	0.963396	0.999411
FBgn0038414	CG6901	0.51	0.04	0	0.03	0.015	0.275	-4.1964	0.133898	0.577811
FBgn0038415	CG17929	0.06	0.11	0.06	0.03	0.045	0.085	-0.917538	0.779627	0.9598
FBgn0038416	CG17930	0.26	0.04	0	0	0	0.15	-7.22882	0.177459	0.653219
FBgn0038418	pad	6.09	4.07	2.81	3.14	2.975	5.08	-0.771939	0.0207186	0.21111
FBgn0038419	CG14879	2.5	1.75	1.46	3.74	2.6	2.125	0.291049	0.422619	0.912185
FBgn0038420	CG10311	3.69	2.65	4.1	3.36	3.73	3.17	0.234693	0.620115	0.958893
FBgn0038421	CG17931	76.16	63.78	56.26	69.96	63.11	69.97	-0.148868	0.655604	0.958893
FBgn0038422	CG14880	0.23	0.16	0.81	0.41	0.61	0.195	1.64534	0.0897458	0.478959
FBgn0038423	CG10317	0	0	0	0	0	0	0	1	1
FBgn0038424	CG17565	20.45	17.53	24.87	25.15	25.01	18.99	0.397265	0.0189441	0.199934
FBgn0038425	CG14881	18.52	17.9	22.08	19.15	20.615	18.21	0.178964	0.339431	0.843167
FBgn0038426	mRpS33	35.83	30.52	44.44	45.29	44.865	33.175	0.435494	0.0453347	0.329008
FBgn0038427	ema	19.75	17.29	15.52	17.43	16.475	18.52	-0.168806	0.475396	0.937186
FBgn0038428	CG14894	27.62	26.61	35.63	27.91	31.77	27.115	0.228574	0.250562	0.752714
FBgn0038429	CG14882	9.48	8.39	9.23	7.79	8.51	8.935	-0.0703086	0.83103	0.974887
FBgn0038431	CG10405	0.12	0	0	0	0	0.06	-5.90689	0.629769	0.958893
FBgn0038432	CG14883	10.42	6.08	7.49	7.87	7.68	8.25	-0.103288	0.890296	0.981598
FBgn0038435	Gyc89Da	0.23	0.62	0.47	0.51	0.49	0.425	0.205319	0.813958	0.972666
FBgn0038436	Gyc89Db	0.15	0.02	0.14	0.15	0.145	0.085	0.770518	0.658443	0.958893
FBgn0038437	Sdhaf3	12.97	15.13	16.24	21.58	18.91	14.05	0.428579	0.213584	0.704326
FBgn0038438	Der-2	25.74	21.27	25.02	24.02	24.52	23.505	0.0609913	0.561045	0.958893
FBgn0038439	Cad89D	0	0.01	0.01	0	0.005	0.005	0	0.986692	0.999411
FBgn0038440	Gr89a	0	0	0	0	0	0	0	1	1
FBgn0038445	CG14891	0	0.04	0	0	0	0.02	-4.32193	0.75606	0.958893
FBgn0038446	CG14903	34.36	29.25	35.63	35.26	35.445	31.805	0.156329	0.44268	0.922126
FBgn0038447	CG14892	0	0	0	0	0	0	0	1	1
FBgn0038448	CG12783	0.03	0	0	0	0	0.015	-3.90689	0.774074	0.958893
FBgn0038449	CG17562	0	0	0.71	0.6	0.655	0	9.35535	0.000643281	0.0183134
FBgn0038450	CG17560	0	0	0	0.28	0.14	0	7.12928	0.217989	0.711065
FBgn0038451	CG14893	0	0	0	0.03	0.015	0	3.90689	0.777669	0.958893
FBgn0038452	CG14905	0	0	0	0	0	0	0	1	1
FBgn0038453	Arl6IP1	54.77	54.03	53.51	57.89	55.7	54.4	0.0340707	0.58918	0.958893
FBgn0038454	CG10324	8.65	6.65	8.43	8.43	8.43	7.65	0.140073	0.489048	0.943443
FBgn0038455	CG14907	6.45	8.58	3.95	4.5	4.225	7.515	-0.830822	0.0591365	0.384378
FBgn0038458	VhaM9.7-d	0	0	0	0	0	0	0	1	1
FBgn0038460	CG18622	0.26	0	0.32	0	0.16	0.13	0.29956	0.895347	0.982693
FBgn0038461	CG3678	34.91	30.99	34.1	35.48	34.79	32.95	0.0783942	0.361154	0.864663
FBgn0038462	CG17556	29.22	22.5	28.99	21.22	25.105	25.86	-0.0427476	0.889442	0.981598
FBgn0038463	CG3534	20.29	16.07	17.06	16.44	16.75	18.18	-0.118191	0.749106	0.958893
FBgn0038465	Irc	0.65	0.49	0.99	0.63	0.81	0.57	0.50696	0.482647	0.94027
FBgn0038466	CG8907	0.23	0.02	0	0	0	0.125	-6.96578	0.124868	0.562364
FBgn0038467	AdSL	35.86	33.19	40.02	36.13	38.075	34.525	0.141203	0.182004	0.660838
FBgn0038468	CG5225	0.06	0	0.03	0	0.015	0.03	-1	0.854651	0.976748
FBgn0038469	CG4009	0.05	0.13	0.03	0.13	0.08	0.09	-0.169925	0.891986	0.982059
FBgn0038470	CG18213	9.01	5.83	9.72	9.52	9.62	7.42	0.374618	0.0767167	0.440816
FBgn0038471	CG5220	20.96	22.72	25.26	21.14	23.2	21.84	0.0871519	0.552676	0.958893
FBgn0038472	CG3995	22.29	19.05	19.91	17.34	18.625	20.67	-0.150298	0.677676	0.958893
FBgn0038473	Ns1	55.85	59.42	68.24	63.7	65.97	57.635	0.194865	0.0745542	0.434849
FBgn0038474	mRpS11	41.96	42.89	53.01	47.39	50.2	42.425	0.242773	0.139147	0.585833
FBgn0038475	Keap1	4.54	4.59	5.56	3.62	4.59	4.565	0.00787929	0.861552	0.977301
FBgn0038476	kuk	194.99	202.19	159.1	153.33	156.215	198.59	-0.34626	0.00626362	0.0984391
FBgn0038478	cal1	16.57	15.16	8.6	10.13	9.365	15.865	-0.760497	6.33374e-05	0.00316064
FBgn0038479	CG17477	0	0	0	0	0	0	0	1	1
FBgn0038481	CG17475	0	0.17	0	0	0	0.085	-6.40939	0.515119	0.958893
FBgn0038482	CG4053	0	0	0	0	0	0	0	1	1
FBgn0038484	CG5246	0.3	0	0	0	0	0.15	-7.22882	0.3704	0.871657
FBgn0038485	CG5255	0	1.67	0	0	0	0.835	-9.70563	0.0144341	0.169054
FBgn0038486	CG5265	0	0.03	0	0	0	0.015	-3.90689	0.75606	0.958893
FBgn0038487	TwdlW	0.33	0.26	0.24	0.61	0.425	0.295	0.526748	0.714212	0.958893
FBgn0038488	m-cup	14.38	12.42	14.32	12.55	13.435	13.4	0.00376332	0.56833	0.958893
FBgn0038490	CG5285	2.18	4.07	2.79	3.49	3.14	3.125	0.00690837	0.938271	0.992769
FBgn0038491	CG5292	21.14	16.89	16.55	19.63	18.09	19.015	-0.0719455	0.965244	0.999411
FBgn0038492	Mur89F	0.14	0.26	0.12	0.21	0.165	0.2	-0.277534	0.81503	0.972666
FBgn0038494	beat-IIb	1.29	1.36	0.15	0.1	0.125	1.325	-3.40599	7.2956e-05	0.00356447
FBgn0038498	beat-IIa	0.04	0.1	0	0.04	0.02	0.07	-1.80735	0.512568	0.958893
FBgn0038499	Brf	23.41	21.46	22.78	26.43	24.605	22.435	0.1332	0.2454	0.747122
FBgn0038504	Sur-8	19.64	18.38	12.39	17.8	15.095	19.01	-0.332688	0.215868	0.70716
FBgn0038505	CG17283	0.03	0	0	0	0	0.015	-3.90689	0.774074	0.958893
FBgn0038506	CG5860	0	0	0	0	0	0	0	1	1
FBgn0038507	CG5863	0	0	0	0	0	0	0	1	1
FBgn0038508	CG5866	0	1.24	0.08	0	0.04	0.62	-3.9542	0.148493	0.604375
FBgn0038509	CG14332	0.1	3.55	0	0	0	1.825	-10.8337	0.00416536	0.0741086
FBgn0038510	CG14331	0	0	0	0	0	0	0	1	1
FBgn0038511	cysu	8	9	7.34	7.39	7.365	8.5	-0.206777	0.482406	0.94027
FBgn0038512	CG14330	0	0	0	0	0	0	0	1	1
FBgn0038515	CG5823	22.11	20.2	18.09	23.79	20.94	21.155	-0.0147372	0.860749	0.977008
FBgn0038516	P5cr-2	1.09	0.85	1.28	0.28	0.78	0.97	-0.314511	0.815509	0.972666
FBgn0038519	Prx3	68.15	70.1	88.15	81.55	84.85	69.125	0.295707	0.0203998	0.209138
FBgn0038523	CG7587	0.1	0	0	0	0	0.05	-5.64386	0.774074	0.958893
FBgn0038524	sll	14.74	9.99	10	12.08	11.04	12.365	-0.163522	0.670262	0.958893
FBgn0038525	CG14329	0	0	0.1	0.05	0.075	0	6.22882	0.534713	0.958893
FBgn0038526	CG14327	0.42	0.31	0.57	0.49	0.53	0.365	0.538096	0.723388	0.958893
FBgn0038527	CG14324	0	0	0	0	0	0	0	1	1
FBgn0038528	CG14326	0	0	0	0	0	0	0	1	1
FBgn0038529	CG14323	0	0.26	0	0	0	0.13	-7.02237	0.459722	0.928165
FBgn0038530	AttD	0.07	0	0.14	0	0.07	0.035	1	0.831628	0.974887
FBgn0038531	CG14325	0	0	0	0	0	0	0	1	1
FBgn0038532	CG14322	5.01	3.82	4.2	5.01	4.605	4.415	0.0607877	0.626005	0.958893
FBgn0038533	CG7523	58.26	60.03	41.44	44.98	43.21	59.145	-0.452891	0.0119263	0.148786
FBgn0038535	alt	97.15	103.15	92.18	87.99	90.085	100.15	-0.152804	0.570635	0.958893
FBgn0038536	CG7655	37.01	37.53	46.45	46.97	46.71	37.27	0.325717	0.0315192	0.269534
FBgn0038539	Atg8b	0	0	0	0	0	0	0	1	1
FBgn0038540	CG14321	0.15	0.59	0.31	0.23	0.27	0.37	-0.454566	0.828758	0.974887
FBgn0038541	TyrRII	0	0	0	0	0	0	0	1	1
FBgn0038542	TyrR	0.15	0	0	0	0	0.075	-6.22882	0.143971	0.5944
FBgn0038545	pasi1	99.86	104.8	91.1	112.97	102.035	102.33	-0.00416505	0.759366	0.958893
FBgn0038546	CG7379	46.26	37.59	24.39	29.47	26.93	41.925	-0.638597	0.000546166	0.0162366
FBgn0038547	CG17803	2.03	1.44	1.01	1.32	1.165	1.735	-0.574606	0.321594	0.825914
FBgn0038548	CG17806	5.77	4.15	5.36	5.17	5.265	4.96	0.0860934	0.695262	0.958893
FBgn0038549	CG17802	3.29	2.69	1.86	1.55	1.705	2.99	-0.810374	0.13766	0.58347
FBgn0038550	CG17801	0	0.1	0	0	0	0.05	-5.64386	0.598838	0.958893
FBgn0038551	Odj	23.44	21.83	20.45	21.23	20.84	22.635	-0.1192	0.715785	0.958893
FBgn0038552	Alg1	27.75	25.95	21.53	24.07	22.8	26.85	-0.235888	0.306531	0.809659
FBgn0038558	CG12347	0	0	0	0	0	0	0	1	1
FBgn0038564	CG7785	9.46	7.17	9.85	9.13	9.49	8.315	0.190692	0.371923	0.873028
FBgn0038565	CG7794	0.41	0.04	0.07	0.51	0.29	0.225	0.366128	0.80756	0.970316
FBgn0038566	CG14317	0.07	0	0	0	0	0.035	-5.12928	0.629769	0.958893
FBgn0038567	CG14316	0	0	0	0	0	0	0	1	1
FBgn0038568	CG14315	0	0	0	0	0	0	0	1	1
FBgn0038569	CG7218	11.9	8.48	10.71	12.28	11.495	10.19	0.173852	0.439679	0.918864
FBgn0038570	Prx5	218.79	218.54	238.29	249.73	244.01	218.665	0.158218	0.0766315	0.440584
FBgn0038571	CG7215	33.91	33.45	38.41	35.95	37.18	33.68	0.142635	0.385906	0.884267
FBgn0038575	CG7208	0.21	0.04	0.1	0.03	0.065	0.125	-0.943416	0.767105	0.958893
FBgn0038576	Arp5	16.95	16.42	16.1	16.82	16.46	16.685	-0.0195874	0.875846	0.979563
FBgn0038577	CG12321	57.68	59.29	75.47	55.98	65.725	58.485	0.168376	0.248908	0.750695
FBgn0038578	MED17	28.22	24.62	29.27	29.13	29.2	26.42	0.144338	0.215337	0.706912
FBgn0038579	CG14313	0.16	0.09	0.16	0.16	0.16	0.125	0.356144	0.88644	0.981363
FBgn0038581	CG14314	5.76	5.23	3.08	4.47	3.775	5.495	-0.541643	0.205563	0.695274
FBgn0038582	CG7988	10.39	9.23	10.45	10.38	10.415	9.81	0.0863378	0.685157	0.958893
FBgn0038583	CG7183	6.33	4.66	7.2	5.43	6.315	5.495	0.200663	0.394928	0.894005
FBgn0038584	mTerf5	13.67	9.61	10.03	11.84	10.935	11.64	-0.0901378	0.886815	0.981363
FBgn0038585	Non3	44.23	53.07	56.6	53.94	55.27	48.65	0.184057	0.194474	0.679791
FBgn0038586	CG7168	15.46	13.64	24.48	21.2	22.84	14.55	0.650543	0.004651	0.0799849
FBgn0038588	CG7156	8.37	7.34	5.73	5.39	5.56	7.855	-0.498526	0.0791149	0.447807
FBgn0038589	CG18598	0	0	0	0.15	0.075	0	6.22882	0.777669	0.958893
FBgn0038590	CG12320	16.29	14.87	16.7	12.8	14.75	15.58	-0.0789803	0.860004	0.976774
FBgn0038592	CG18599	0.23	0.1	0.03	0.31	0.17	0.165	0.0430687	0.947584	0.995725
FBgn0038593	Vps39	8.9	8.57	9.46	8.84	9.15	8.735	0.066964	0.579412	0.958893
FBgn0038595	CG7142	0.68	0.26	1.72	0.28	1	0.47	1.08927	0.315847	0.821232
FBgn0038596	CG14312	0.32	0	0.54	0	0.27	0.16	0.754888	0.805766	0.969491
FBgn0038597	CG8064	16.13	16.94	22.51	17.03	19.77	16.535	0.25779	0.107887	0.521983
FBgn0038598	CG7131	1.57	4.18	1.82	2.56	2.19	2.875	-0.392631	0.509708	0.958893
FBgn0038601	CG18600	34	33.13	47.82	40.61	44.215	33.565	0.397578	0.00889174	0.124375
FBgn0038602	CG7126	0	0.1	0.44	0.69	0.565	0.05	3.49825	0.164103	0.632541
FBgn0038603	PKD	72.56	66.29	53.35	60.18	56.765	69.425	-0.290454	0.0421189	0.315676
FBgn0038606	CG15803	0	0	0	0	0	0	0	1	1
FBgn0038607	hmw	0	0.03	0	0	0	0.015	-3.90689	0.75606	0.958893
FBgn0038608	WRNexo	32.11	28.42	27.54	27.76	27.65	30.265	-0.130371	0.655139	0.958893
FBgn0038609	Nup43	50.38	49.41	49.53	46.81	48.17	49.895	-0.0507603	0.999248	0.999906
FBgn0038610	CG7675	235.85	238.12	154.73	131.42	143.075	236.985	-0.728024	1.36061e-07	1.41856e-05
FBgn0038611	CG14309	0.1	0.21	0.55	0.27	0.41	0.155	1.40336	0.176353	0.651669
FBgn0038612	cona	0.19	0.07	0.31	0	0.155	0.13	0.253757	0.898901	0.983296
FBgn0038613	Vha100-4	1.35	1.79	1.91	3.14	2.525	1.57	0.685519	0.118562	0.548888
FBgn0038617	CG12333	7.26	6.13	6.3	6.92	6.61	6.695	-0.0184338	0.900054	0.983296
FBgn0038619	CG7685	17.61	12.85	13.08	15.01	14.045	15.23	-0.116859	0.826473	0.974367
FBgn0038621	CG10864	0.17	0.3	0.24	0.14	0.19	0.235	-0.306661	0.865812	0.977865
FBgn0038626	CG7691	0	0	0	0	0	0	0	1	1
FBgn0038627	CG7694	22.87	21.93	14.73	10.93	12.83	22.4	-0.803978	0.00616512	0.0975476
FBgn0038629	CG14304	1.91	2.3	4.26	3.94	4.1	2.105	0.961804	0.00134424	0.0326334
FBgn0038630	CG14305	0	0	0	0	0	0	0	1	1
FBgn0038631	CG7695	0	0	0	0.08	0.04	0	5.32193	0.777669	0.958893
FBgn0038632	CG14301	11.99	11.94	9.52	10.73	10.125	11.965	-0.240898	0.421319	0.912105
FBgn0038638	CG7702	63.81	56.2	54.48	62	58.24	60.005	-0.0430724	0.967038	0.999411
FBgn0038640	CG7706	8.91	7.14	9.5	7.5	8.5	8.025	0.0829614	0.592286	0.958893
FBgn0038641	ChT	0	0.02	0.08	0.01	0.045	0.01	2.16993	0.561959	0.958893
FBgn0038642	Muc91C	0.22	0.17	0.12	0.14	0.13	0.195	-0.584963	0.680117	0.958893
FBgn0038643	CG14300	0	0	0	0	0	0	0	1	1
FBgn0038645	CG7714	0	0.25	0	0	0	0.125	-6.96578	0.459722	0.928165
FBgn0038646	CG7715	0.06	0.07	0.07	0.26	0.165	0.065	1.34395	0.673184	0.958893
FBgn0038647	CG14302	82.4	0.84	0	0.19	0.095	41.62	-8.77513	0.00363538	0.0673815
FBgn0038649	CG7718	6.63	4.96	5.79	4.32	5.055	5.795	-0.197098	0.68561	0.958893
FBgn0038651	Epg5	9.26	7.73	8.73	8.26	8.495	8.495	0	0.736545	0.958893
FBgn0038652	CG7720	9.41	8.09	5.36	4.84	5.1	8.75	-0.778786	0.00444374	0.077679
FBgn0038653	Octalpha2R	0.01	0	0	0	0	0.005	-2.32193	0.629769	0.958893
FBgn0038654	CG14298	0.08	0.34	0.15	0.3	0.225	0.21	0.0995357	0.944194	0.994845
FBgn0038655	CG14297	0.16	0.06	0	0	0	0.11	-6.78136	0.456437	0.926308
FBgn0038656	CG14294	0	0	0	0	0	0	0	1	1
FBgn0038658	CG14292	0	0	0.25	0	0.125	0	6.96578	0.531997	0.958893
FBgn0038659	EndoA	20.49	13.31	14.64	15.73	15.185	16.9	-0.154376	0.612803	0.958893
FBgn0038660	CG14291	61.28	57.67	44.23	45.06	44.645	59.475	-0.413785	0.00634034	0.0992441
FBgn0038662	Mpc1	17.94	17.49	9.69	13.2	11.445	17.715	-0.630254	0.0345725	0.283499
FBgn0038665	euc	0.22	0.13	0	0.11	0.055	0.175	-1.66985	0.705946	0.958893
FBgn0038666	Smu1	26.61	31.12	32.27	27.78	30.025	28.865	0.056843	0.573708	0.958893
FBgn0038672	CG6005	9.21	5.07	4.46	5.43	4.945	7.14	-0.529954	0.201501	0.69051
FBgn0038673	CG14286	22.53	20.75	39.5	30.78	35.14	21.64	0.699414	0.00233259	0.0487257
FBgn0038674	CG14285	1.41	1.96	0.38	1.82	1.1	1.685	-0.615245	0.543473	0.958893
FBgn0038675	CG6013	12.93	10.86	13.63	12.64	13.135	11.895	0.143061	0.537629	0.958893
FBgn0038676	CG6026	0.77	0.6	0.82	0.61	0.715	0.685	0.0618393	0.836532	0.975843
FBgn0038678	mRpL55	44.45	41.12	70.96	66.49	68.725	42.785	0.68373	0.000693962	0.0192898
FBgn0038679	CG6040	16.72	19.34	16.17	15.47	15.82	18.03	-0.18865	0.337716	0.84191
FBgn0038680	Cyp12a5	0.47	0.26	0.38	0.44	0.41	0.365	0.167727	0.845643	0.976748
FBgn0038681	Cyp12a4	1.35	0.14	0	0.06	0.03	0.745	-4.63421	0.0103817	0.137383
FBgn0038682	CG5835	22.56	16.92	12.04	23.82	17.93	19.74	-0.138747	0.764953	0.958893
FBgn0038683	CG11779	17.01	13.47	14.79	16.61	15.7	15.24	0.0429017	0.616077	0.958893
FBgn0038685	CG14282	0	0.06	0.05	0.05	0.05	0.03	0.736966	0.847058	0.976748
FBgn0038686	CG5555	19.02	16.75	19.97	20.24	20.105	17.885	0.168804	0.2313	0.731751
FBgn0038690	CG11703	0	0	0	0	0	0	0	1	1
FBgn0038691	CG5250	0	0	0	0.05	0.025	0	4.64386	0.777669	0.958893
FBgn0038692	Gdn1	19.21	17.39	22.28	23.6	22.94	18.3	0.326022	0.0777201	0.443567
FBgn0038693	unc79	0.83	0.8	0.94	0.95	0.945	0.815	0.213514	0.429481	0.913994
FBgn0038694	CG5217	0.99	0.91	1.82	2.06	1.94	0.95	1.03006	0.193371	0.677874
FBgn0038695	CG14280	0	0.02	0.05	0	0.025	0.01	1.32193	0.849877	0.976748
FBgn0038697	CG3581	0	0	0	0	0	0	0	1	1
FBgn0038700	CG3734	0	0	0	0	0	0	0	1	1
FBgn0038701	CG18493	0.07	0	0.03	0	0.015	0.035	-1.22239	0.854651	0.976748
FBgn0038702	CG3739	0.07	0	0	0	0	0.035	-5.12928	0.629769	0.958893
FBgn0038704	CG5316	19.86	16.45	18.17	17.46	17.815	18.155	-0.0272744	0.886088	0.981363
FBgn0038705	CG11626	0.12	0.29	0.41	0.32	0.365	0.205	0.832273	0.519904	0.958893
FBgn0038706	CG3517	0	0	0	0	0	0	0	1	1
FBgn0038708	Scsalpha2	0	0	0.14	0	0.07	0	6.12928	0.531997	0.958893
FBgn0038709	CG15025	0	0	0	0	0	0	0	1	1
FBgn0038714	Cpr92A	0	0	0.19	0.19	0.19	0	7.56986	0.192888	0.677195
FBgn0038715	CG7333	0	0	0	0	0	0	0	1	1
FBgn0038716	CG7342	0	0	0.13	0	0.065	0	6.02237	0.410534	0.901681
FBgn0038717	CG17751	0	0.04	0.19	0	0.095	0.02	2.24793	0.492865	0.94615
FBgn0038718	CG17752	0	0.03	0.16	0	0.08	0.015	2.41504	0.561959	0.958893
FBgn0038719	CG16727	0	0.15	0.05	0	0.025	0.075	-1.58496	0.686472	0.958893
FBgn0038720	CG6231	1.8	2.01	1.45	2.12	1.785	1.905	-0.0938669	0.931101	0.990708
FBgn0038721	subdued	7.1	3.96	3.47	4.79	4.13	5.53	-0.421138	0.201942	0.69051
FBgn0038722	Nup58	37.11	39.33	42.02	40.32	41.17	38.22	0.107266	0.30499	0.80877
FBgn0038723	CG6195	66.65	67.38	79.55	70.83	75.19	67.015	0.166057	0.139171	0.585833
FBgn0038725	CG6184	0.99	0.6	0.45	0.63	0.54	0.795	-0.557995	0.469578	0.934594
FBgn0038727	CG7432	7.16	5.84	3.92	6.31	5.115	6.5	-0.345705	0.318395	0.824465
FBgn0038730	CG6300	0	0.05	0	0	0	0.025	-4.64386	0.598838	0.958893
FBgn0038731	CG11659	0	0.05	0.13	0	0.065	0.025	1.37851	0.810608	0.971216
FBgn0038732	CG11391	0	0	0	0	0	0	0	1	1
FBgn0038733	CG11407	0.03	0	0.12	0	0.06	0.015	2	0.629095	0.958893
FBgn0038734	CG11453	0.18	0	0	0	0	0.09	-6.49185	0.3704	0.871657
FBgn0038735	CG4662	13.03	12.81	12.03	12.28	12.155	12.92	-0.0880562	0.823956	0.973943
FBgn0038737	CG11447	7.18	6.46	5.91	4.64	5.275	6.82	-0.370601	0.452075	0.924881
FBgn0038738	CG4572	57.45	53.5	40.93	48.77	44.85	55.475	-0.30673	0.0638124	0.399695
FBgn0038739	CG4686	79.84	74.87	46.94	42.34	44.64	77.355	-0.793158	6.03079e-06	0.000407061
FBgn0038740	CG4562	1.73	1.34	0.63	0.47	0.55	1.535	-1.48074	0.0022884	0.0479743
FBgn0038741	CG17186	5.63	4.48	2.47	3.17	2.82	5.055	-0.842016	0.0660736	0.407792
FBgn0038742	Arc42	61.02	59.06	70.77	61.84	66.305	60.04	0.143194	0.184017	0.66531
FBgn0038744	CG4733	0.4	0.52	0.77	0.38	0.575	0.46	0.321928	0.633267	0.958893
FBgn0038745	CG4538	24.99	24.83	24.41	22.79	23.6	24.91	-0.0779382	0.884785	0.981363
FBgn0038746	Surf6	30.36	27.19	35.15	29.63	32.39	28.775	0.170733	0.261569	0.765116
FBgn0038747	RhoGAP92B	17.56	20.09	16.06	20.62	18.34	18.825	-0.0376562	0.921243	0.98851
FBgn0038749	Xport-A	0	0	0.06	0	0.03	0	4.90689	0.772695	0.958893
FBgn0038750	CG4465	0	0	0	0	0	0	0	1	1
FBgn0038751	CG4770	0	0	0.03	0	0.015	0	3.90689	0.772695	0.958893
FBgn0038752	CG4462	0.1	0	0	0.02	0.01	0.05	-2.32193	0.655835	0.958893
FBgn0038753	CG4459	0.18	0.88	0.73	0.44	0.585	0.53	0.142444	0.876962	0.979563
FBgn0038755	Hs6st	13.6	16.08	13.36	17.69	15.525	14.84	0.0651022	0.468577	0.93438
FBgn0038756	CG4783	0	0	0	0	0	0	0	1	1
FBgn0038760	MED25	18.52	18.51	24.02	21.41	22.715	18.515	0.294951	0.0366341	0.292397
FBgn0038761	CG17190	0.57	1.26	1.15	1.53	1.34	0.915	0.550389	0.555171	0.958893
FBgn0038763	PIG-L	18.41	13.38	11.98	16.28	14.13	15.895	-0.169812	0.710086	0.958893
FBgn0038765	CG4424	5.44	3.5	4.79	3.61	4.2	4.47	-0.0898855	0.945516	0.994845
FBgn0038766	CG4854	4.12	2.02	5.29	3.81	4.55	3.07	0.567628	0.224404	0.720079
FBgn0038767	trem	12.31	10.75	8.99	9.66	9.325	11.53	-0.306217	0.336078	0.840396
FBgn0038768	CG4936	36.6	40.15	29.76	30.13	29.945	38.375	-0.357852	0.0553615	0.371866
FBgn0038769	CG10889	12.7	11.13	12.48	11.4	11.94	11.915	0.00302389	0.795469	0.966504
FBgn0038771	CG4390	195.51	215.49	185.14	182.03	183.585	205.5	-0.16269	0.363457	0.86614
FBgn0038772	mdlc	9.2	8.2	12.92	10.87	11.895	8.7	0.451268	0.072366	0.426194
FBgn0038773	CG10887	0	0.03	0	0	0	0.015	-3.90689	0.75606	0.958893
FBgn0038774	CG5023	0.75	1.34	1.98	1.81	1.895	1.045	0.858695	0.334825	0.83904
FBgn0038775	CG17199	0	0	0	0	0	0	0	1	1
FBgn0038783	CG4367	0	0	0	0.06	0.03	0	4.90689	0.777669	0.958893
FBgn0038784	CG4362	0.26	0.28	1.23	0.51	0.87	0.27	1.68806	0.232972	0.734359
FBgn0038787	CG4360	36.71	36.39	26.86	33.24	30.05	36.55	-0.282506	0.0991134	0.499316
FBgn0038788	Sirt2	9.64	7.25	8.49	7.15	7.82	8.445	-0.110929	0.993429	0.999411
FBgn0038789	Ir92a	0	0	0	0	0	0	0	1	1
FBgn0038790	MtnC	0	0	0	0	0	0	0	1	1
FBgn0038795	CG4335	0	0.05	1.17	0	0.585	0.025	4.54844	0.0587056	0.383553
FBgn0038796	eIF3g2	0	0	0	0	0	0	0	1	1
FBgn0038797	Dic2	0	0	0	0	0	0	0	1	1
FBgn0038798	Or92a	0	0	0	0	0	0	0	1	1
FBgn0038799	MFS9	0.06	0.03	0.06	0.09	0.075	0.045	0.736966	0.791919	0.965587
FBgn0038803	CG5191	18.71	20.59	14.59	19.14	16.865	19.65	-0.220497	0.359019	0.86299
FBgn0038804	CG10877	9.97	9.66	9.55	11.85	10.7	9.815	0.124551	0.516724	0.958893
FBgn0038805	TFAM	95.67	93.67	104.85	97.98	101.415	94.67	0.0992918	0.251877	0.753953
FBgn0038806	CG5412	22.39	25.01	27.72	24.5	26.11	23.7	0.139715	0.405436	0.901681
FBgn0038808	Srp14	68	76.63	61.39	55.9	58.645	72.315	-0.302287	0.231633	0.732408
FBgn0038809	CG16953	27.7	23.84	25.34	26.76	26.05	25.77	0.0155908	0.645974	0.958893
FBgn0038810	Srp72	49.07	53.25	51.8	44.07	47.935	51.16	-0.0939368	0.770241	0.958893
FBgn0038811	Pus1	18.2	18.64	25.27	18.81	22.04	18.42	0.258851	0.172789	0.647908
FBgn0038814	CG15923	0.07	0.18	0.14	0.05	0.095	0.125	-0.395929	0.829659	0.974887
FBgn0038815	CG5466	19.15	17.12	16.99	18.01	17.5	18.135	-0.0514218	0.999429	0.999906
FBgn0038816	Lrrk	3.88	2.91	2.93	3.48	3.205	3.395	-0.0830872	0.904475	0.984166
FBgn0038818	Nep4	0	0.02	0	0	0	0.01	-3.32193	0.75606	0.958893
FBgn0038819	Cpr92F	0	0	0	0	0	0	0	1	1
FBgn0038820	CG4000	0	0	0	0.05	0.025	0	4.64386	0.777669	0.958893
FBgn0038821	CG17267	0.23	0.29	0	0.24	0.12	0.26	-1.11548	0.646437	0.958893
FBgn0038826	Syp	108.26	106.01	83.01	89.94	86.475	107.135	-0.309075	0.0642781	0.40104
FBgn0038827	Fancd2	8.49	7.53	11.14	9.93	10.535	8.01	0.395316	0.0137978	0.164405
FBgn0038828	CG17270	0.05	0	0.16	0	0.08	0.025	1.67807	0.629095	0.958893
FBgn0038829	CG17271	71.39	67.98	59.06	58.47	58.765	69.685	-0.245891	0.28054	0.78522
FBgn0038830	CG17272	74.07	70.09	90.73	83.42	87.075	72.08	0.27266	0.0494831	0.346558
FBgn0038832	CG15695	0.04	0	0.43	0.1	0.265	0.02	3.72792	0.0504817	0.350669
FBgn0038833	CG15696	0	0.09	0.16	0	0.08	0.045	0.830075	0.849877	0.976748
FBgn0038834	RpS30	3761.09	4399.62	4324.89	4057.09	4190.99	4080.36	0.0385964	0.465797	0.932365
FBgn0038837	KaiR1D	0.04	0.24	0.01	0.03	0.02	0.14	-2.80735	0.168617	0.63989
FBgn0038838	TotB	0	0	0	0	0	0	0	1	1
FBgn0038839	Ktl	0.08	0	0	0	0	0.04	-5.32193	0.488218	0.942905
FBgn0038840	Grik	0	0	0	0	0	0	0	1	1
FBgn0038842	hdly	81.71	81.38	68.52	61	64.76	81.545	-0.332493	0.0758681	0.43792
FBgn0038845	Alp5	0.13	0.07	0.1	0.09	0.095	0.1	-0.0740006	0.997415	0.999906
FBgn0038846	CG5697	0.24	0.07	0	0.77	0.385	0.155	1.31259	0.552995	0.958893
FBgn0038847	CG12278	0	0	0	0	0	0	0	1	1
FBgn0038849	CG7079	0	0.13	0	0.06	0.03	0.065	-1.11548	0.815983	0.972666
FBgn0038850	CG17279	0.06	0	0	0	0	0.03	-4.90689	0.774074	0.958893
FBgn0038851	dmrt93B	0.93	1.44	0.16	1.46	0.81	1.185	-0.548893	0.655784	0.958893
FBgn0038852	HHEX	0.59	0.79	0.17	1.88	1.025	0.69	0.570956	0.601497	0.958893
FBgn0038853	RhoGAP93B	8.86	6.9	5.63	5.93	5.78	7.88	-0.447126	0.0455701	0.329896
FBgn0038854	CG7044	18.55	14.77	17.68	18.84	18.26	16.66	0.132298	0.269344	0.772759
FBgn0038855	CG5745	37.99	29.06	25.45	29.32	27.385	33.525	-0.291851	0.178914	0.65553
FBgn0038857	Bdbt	24.6	23.98	30.69	25.51	28.1	24.29	0.210208	0.239494	0.742669
FBgn0038858	CG5793	21.69	21.35	18.57	19.83	19.2	21.52	-0.164572	0.796227	0.966769
FBgn0038859	Obp93a	0	0	0	0	0	0	0	1	1
FBgn0038860	Ice2	4.06	2.77	4.89	3.12	4.005	3.415	0.229917	0.467799	0.933929
FBgn0038861	CG7009	18.08	17.72	22.63	19.24	20.935	17.9	0.225957	0.257381	0.760484
FBgn0038862	Usp8	17.16	13.23	13.29	14.99	14.14	15.195	-0.103815	0.785563	0.963224
FBgn0038865	cDIP	0	0.03	0.06	0	0.03	0.015	1	0.849877	0.976748
FBgn0038866	CG5810	0	0.04	0.08	0.23	0.155	0.02	2.9542	0.342086	0.845542
FBgn0038868	CG5862	12.85	12.62	16.77	13.96	15.365	12.735	0.270849	0.242584	0.744132
FBgn0038869	Smyd5	28.2	27.78	31.35	28.83	30.09	27.99	0.104373	0.398733	0.897056
FBgn0038870	Oga	42.45	39.72	51.54	49.85	50.695	41.085	0.303232	0.00296602	0.0582088
FBgn0038871	CG3337	14.3	14.47	23.09	21.43	22.26	14.385	0.629888	0.138289	0.583805
FBgn0038872	Nelf-A	23.16	20.86	17.76	17.7	17.73	22.01	-0.311967	0.0557868	0.373308
FBgn0038873	CG5892	0.11	0	0.05	0	0.025	0.055	-1.1375	0.741777	0.958893
FBgn0038874	ETHR	0.02	0.1	0.03	0	0.015	0.06	-2	0.588606	0.958893
FBgn0038876	Idi	7.25	6.35	6.15	7.96	7.055	6.8	0.0531113	0.937904	0.99266
FBgn0038877	CG3308	29.87	25.79	19.99	24.87	22.43	27.83	-0.311211	0.1372	0.583013
FBgn0038878	CG3301	0.07	0	0.2	0	0.1	0.035	1.51457	0.725094	0.958893
FBgn0038879	CG17298	0	0	0	0	0	0	0	1	1
FBgn0038880	SIFaR	0	0	0	0	0	0	0	1	1
FBgn0038881	CG16791	29.46	29.86	22.78	23.3	23.04	29.66	-0.364378	0.253923	0.756364
FBgn0038886	Ugt49B2	0	0	0	0.03	0.015	0	3.90689	0.777669	0.958893
FBgn0038887	CG7907	0	0	0	0	0	0	0	1	1
FBgn0038888	CheB93a	0	0	0	0	0	0	0	1	1
FBgn0038889	Fancm	6.93	5.7	7.04	7.49	7.265	6.315	0.20218	0.244397	0.745904
FBgn0038890	CG7956	10.93	10.14	7.74	10.26	9	10.535	-0.227193	0.380234	0.879355
FBgn0038892	CG15498	0	0	0	0	0	0	0	1	1
FBgn0038893	Archease	9.45	7.65	13.15	12.88	13.015	8.55	0.606179	0.0229337	0.223723
FBgn0038894	CG15497	0.22	0.24	0.44	0.74	0.59	0.23	1.35908	0.314869	0.820336
FBgn0038897	CG5849	0.14	0.08	0.19	0.12	0.155	0.11	0.494765	0.694609	0.958893
FBgn0038901	Burs	0	0	0	0	0	0	0	1	1
FBgn0038902	CG6800	0.18	0.52	0.3	0.23	0.265	0.35	-0.401363	0.844822	0.976748
FBgn0038903	RpI12	12.21	10.65	12.68	13.85	13.265	11.43	0.214799	0.500401	0.951658
FBgn0038909	CG6569	0.29	0.37	0.22	0.25	0.235	0.33	-0.489805	0.725129	0.958893
FBgn0038912	CG6656	10.23	10.56	12.97	12.06	12.515	10.395	0.267769	0.211397	0.701202
FBgn0038914	fit	0	0	0	0	0	0	0	1	1
FBgn0038915	CG17819	0	0	0	0	0	0	0	1	1
FBgn0038916	dnd	0.38	0.3	0.64	0.06	0.35	0.34	0.0418202	0.934919	0.991172
FBgn0038917	CG6678	0.98	1.05	1.61	1.19	1.4	1.015	0.463947	0.352241	0.857257
FBgn0038918	Qsox3	0	0	0	0.03	0.015	0	3.90689	0.777669	0.958893
FBgn0038919	Qsox2	20.32	18.77	32.91	37.42	35.165	19.545	0.847341	1.25855e-07	1.32398e-05
FBgn0038921	CG6332	0	0	0	0	0	0	0	1	1
FBgn0038922	Idh3b	41.66	41.22	33.61	35.88	34.745	41.44	-0.254219	0.301119	0.805288
FBgn0038923	mRpL35	21.5	12.44	24.33	22.3	23.315	16.97	0.458272	0.0941671	0.490365
FBgn0038924	CG6028	28.09	28.61	33.25	29.83	31.54	28.35	0.153834	0.306871	0.809659
FBgn0038925	Cchl	67.28	62.8	67.72	66.2	66.96	65.04	0.0419723	0.511485	0.958893
FBgn0038926	CG13409	0.26	0.37	0.03	0.05	0.04	0.315	-2.97728	0.0901593	0.479783
FBgn0038927	CG6015	30.31	27.66	29.85	29.77	29.81	28.985	0.0404899	0.550481	0.958893
FBgn0038928	Fadd	3.36	3.44	3.51	3.13	3.32	3.4	-0.0343515	0.969724	0.999411
FBgn0038929	CG13408	0	0	0.05	0.09	0.07	0	6.12928	0.537468	0.958893
FBgn0038930	CG5778	0	0	0.11	0	0.055	0	5.78136	0.772695	0.958893
FBgn0038931	CG13407	0	0	0	0	0	0	0	1	1
FBgn0038934	Gld2	0	0	0.11	0.03	0.07	0	6.12928	0.0590226	0.384378
FBgn0038938	CG7084	0.11	0.33	0.09	0.13	0.11	0.22	-1	0.362657	0.865028
FBgn0038941	CG7080	0.59	0.65	0.46	0.72	0.59	0.62	-0.0715533	0.97772	0.999411
FBgn0038942	CG13862	0	0	0	0	0	0	0	1	1
FBgn0038943	CG5391	6.56	6.91	5.36	8.44	6.9	6.735	0.0349184	0.861042	0.977008
FBgn0038944	CG5388	0	0	0	0	0	0	0	1	1
FBgn0038945	CG5386	0	0	0	0	0	0	0	1	1
FBgn0038946	rdhB	0	0	0	0	0	0	0	1	1
FBgn0038947	Sar1	127.79	127.79	126.71	138.43	132.57	127.79	0.0529794	0.382737	0.881159
FBgn0038948	PSR	62.56	60.47	52.5	58.44	55.47	61.515	-0.149231	0.470267	0.935015
FBgn0038950	CG5382	53.29	41.07	44.94	40.49	42.715	47.18	-0.143433	0.626443	0.958893
FBgn0038951	CG5380	11.39	14.51	10.7	13.56	12.13	12.95	-0.0943725	0.866152	0.977865
FBgn0038952	CG7069	0.34	0.52	0.26	0.12	0.19	0.43	-1.17834	0.306268	0.809659
FBgn0038953	CG18596	12.62	11.18	15.55	13.49	14.52	11.9	0.28708	0.0542274	0.368043
FBgn0038956	CAH8	0	0	0	0	0	0	0	1	1
FBgn0038957	CG7059	1.62	1.4	0.6	1.01	0.805	1.51	-0.907488	0.304218	0.808272
FBgn0038958	CG13857	0.15	0.41	0.19	0.07	0.13	0.28	-1.10692	0.560526	0.958893
FBgn0038959	CG13856	0	0.12	0.23	0.11	0.17	0.06	1.5025	0.626535	0.958893
FBgn0038960	CG13855	0.02	0.18	0.05	0.05	0.05	0.1	-1	0.641237	0.958893
FBgn0038961	CG13850	18.64	17.67	16.85	19.12	17.985	18.155	-0.0135728	0.851301	0.976748
FBgn0038964	Nop56	200.76	207.39	225.12	196.35	210.735	204.075	0.0463305	0.419011	0.910118
FBgn0038965	mats	52	43.16	48.05	48.75	48.4	47.58	0.0246518	0.562168	0.958893
FBgn0038966	pinta	9.21	3.81	6.51	7.05	6.78	6.51	0.0586277	0.838731	0.97621
FBgn0038967	CG13847	0.03	0.06	0.21	0.1	0.155	0.045	1.78427	0.305111	0.80877
FBgn0038968	CG12499	10.15	8.61	9.98	9.35	9.665	9.38	0.0431818	0.546791	0.958893
FBgn0038972	CG7054	19.82	15.33	21.91	14.85	18.38	17.575	0.0646121	0.682731	0.958893
FBgn0038973	Pebp1	2.9	0.64	0.17	0.41	0.29	1.77	-2.60962	0.0657727	0.406364
FBgn0038974	CG5377	10.33	10.84	9.22	11.21	10.215	10.585	-0.0513321	0.993047	0.999411
FBgn0038975	Nrx-1	0.04	0.02	0.04	0.02	0.03	0.03	0	0.993033	0.999411
FBgn0038976	Pfdn5	123.37	119.44	151.14	132.47	141.805	121.405	0.224081	0.0747972	0.434963
FBgn0038977	CG5376	0.86	1.52	0.4	0.65	0.525	1.19	-1.18057	0.341931	0.845542
FBgn0038978	tHMG1	0	0.11	0	0	0	0.055	-5.78136	0.75606	0.958893
FBgn0038979	tHMG2	0	0	0.1	0	0.05	0	5.64386	0.772695	0.958893
FBgn0038980	Octbeta1R	0.06	0.08	0.11	0.04	0.075	0.07	0.0995357	0.957463	0.999411
FBgn0038981	CG5346	77.72	58.44	41.33	55.55	48.44	68.08	-0.491032	0.00926679	0.127755
FBgn0038983	CG5326	33.68	34.07	35.76	40.54	38.15	33.875	0.171462	0.166634	0.636685
FBgn0038984	AdipoR	58.1	50.88	54.23	57.3	55.765	54.49	0.0333684	0.342382	0.845542
FBgn0038986	sit	0.03	0	0.06	0.03	0.045	0.015	1.58496	0.702323	0.958893
FBgn0038989	CG6937	50.37	51.26	58.72	52.1	55.41	50.815	0.124892	0.264394	0.766514
FBgn0038993	CG13843	0.23	0.05	0	0.04	0.02	0.14	-2.80735	0.457963	0.926961
FBgn0039002	CG17625	0	0	0	0	0	0	0	1	1
FBgn0039003	wfs1	12.47	10.17	16.12	13.27	14.695	11.32	0.376451	0.0373741	0.295275
FBgn0039004	Nup133	28.14	26.51	38.12	36.15	37.135	27.325	0.442558	0.00011666	0.00515997
FBgn0039006	Cyp6d4	9.2	8.79	5.97	6.91	6.44	8.995	-0.482063	0.119653	0.550294
FBgn0039007	CCAP	0.15	0.19	0	0.13	0.065	0.17	-1.38702	0.789626	0.964624
FBgn0039008	CG6972	0	0.05	0.04	0.16	0.1	0.025	2	0.534841	0.958893
FBgn0039009	CG13842	0	0.02	0.02	0	0.01	0.01	0	0.986692	0.999411
FBgn0039010	CG4907	0	0.02	0	0.02	0.01	0.01	0	0.981604	0.999411
FBgn0039013	CG4813	17.88	18.7	18.19	16.32	17.255	18.29	-0.0840406	0.87516	0.979563
FBgn0039015	Takl2	0.17	0.13	0.17	0.17	0.17	0.15	0.180572	0.914398	0.986708
FBgn0039016	Dcr-1	8.64	5.94	6.03	6.8	6.415	7.29	-0.18447	0.517291	0.958893
FBgn0039017	CG6985	10.06	7.53	12.76	8.87	10.815	8.795	0.298278	0.218737	0.712466
FBgn0039019	HP1c	84.71	89.9	94.66	93.77	94.215	87.305	0.109892	0.265108	0.767013
FBgn0039020	CG17141	9.49	7.85	10.98	10.18	10.58	8.67	0.287236	0.288686	0.79094
FBgn0039022	Nepl13	0.02	0.08	0.33	0	0.165	0.05	1.72247	0.445563	0.923172
FBgn0039023	Nepl14	0	0	0.12	0	0.06	0	5.90689	0.410534	0.901681
FBgn0039024	Nepl15	0.02	0.08	0.19	0.12	0.155	0.05	1.63227	0.421014	0.912092
FBgn0039025	Usp12-46	8.56	9.99	8.42	8.56	8.49	9.275	-0.127583	0.754278	0.958893
FBgn0039026	CG7029	9.85	10.08	9.02	8.78	8.9	9.965	-0.163064	0.447146	0.923172
FBgn0039027	CG7031	0	0	0	0	0	0	0	1	1
FBgn0039028	CG13840	0	0	0	0	0	0	0	1	1
FBgn0039029	CG4704	0	0	0	0	0	0	0	1	1
FBgn0039030	CG6660	0.05	0	2.13	3.37	2.75	0.025	6.78136	2.88704e-05	0.00164448
FBgn0039031	Gbp3	0	0.09	4.53	0.08	2.305	0.045	5.6787	0.00434829	0.0764684
FBgn0039033	Or94a	0	0	0	0	0	0	0	1	1
FBgn0039034	Or94b	0	0	0	0	0	0	0	1	1
FBgn0039038	CG6688	0	0	0	0	0	0	0	1	1
FBgn0039039	lmd	0.1	0.24	0.17	0.12	0.145	0.17	-0.229482	0.677171	0.958893
FBgn0039040	CG13833	0.2	0.11	0.2	0.15	0.175	0.155	0.175087	0.91643	0.987646
FBgn0039041	CG13838	0.25	0.27	0	0.25	0.125	0.26	-1.05658	0.760378	0.958893
FBgn0039042	CG13837	0.24	0.52	0.08	0.08	0.08	0.38	-2.24793	0.371213	0.872866
FBgn0039043	CG17121	40.71	40.69	31.58	31.59	31.585	40.7	-0.365789	0.054838	0.370141
FBgn0039044	p53	10.36	7.86	7.7	8.26	7.98	9.11	-0.191062	0.574723	0.958893
FBgn0039045	CG17119	0.51	0.16	0.41	0.62	0.515	0.335	0.620411	0.607911	0.958893
FBgn0039048	CG17111	0.2	0.12	0.2	0.57	0.385	0.16	1.26679	0.251534	0.75334
FBgn0039049	CG6726	18.53	22.05	26.91	25.8	26.355	20.29	0.377308	0.0418978	0.314572
FBgn0039050	CG17110	0.1	0.04	0.18	0.1	0.14	0.07	1	0.834412	0.975207
FBgn0039051	CG17109	0.29	0.31	1.39	0.36	0.875	0.3	1.54432	0.181628	0.659935
FBgn0039052	CG6733	0	0	0	0	0	0	0	1	1
FBgn0039053	CG6738	0	0.05	0	0	0	0.025	-4.64386	0.75606	0.958893
FBgn0039054	Cow	0	0.04	0.02	0.02	0.02	0.02	0	0.968918	0.999411
FBgn0039055	Rassf	17.14	13.3	11.92	13.81	12.865	15.22	-0.242517	0.299789	0.803082
FBgn0039056	CenB1A	21.7	20.27	19.48	21.15	20.315	20.985	-0.0468131	0.907383	0.984691
FBgn0039058	VhaAC39-2	0	0	0.09	0	0.045	0	5.49185	0.616584	0.958893
FBgn0039059	CG13829	0	0	0	0	0	0	0	1	1
FBgn0039064	CG4467	0.03	0.03	0	0.01	0.005	0.03	-2.58496	0.373631	0.874374
FBgn0039065	Rad60	14.8	12.13	12.26	10.88	11.57	13.465	-0.218825	0.582587	0.958893
FBgn0039066	EloA	15.92	13.42	12.14	13.35	12.745	14.67	-0.202937	0.416755	0.90775
FBgn0039067	wda	11.26	11.5	8.52	10.38	9.45	11.38	-0.268114	0.302235	0.805973
FBgn0039068	CG13827	11.2	11.19	11.85	8.89	10.37	11.195	-0.110439	0.905551	0.984464
FBgn0039069	CG6763	3.01	2.42	1.11	2.69	1.9	2.715	-0.514953	0.560011	0.958893
FBgn0039070	CG17083	0.05	0.09	0.16	0.11	0.135	0.07	0.947533	0.645388	0.958893
FBgn0039071	bb8	0	0.07	0	0.06	0.03	0.035	-0.222392	0.972625	0.999411
FBgn0039073	CG4408	0.1	0.17	1.02	0.09	0.555	0.135	2.03953	0.157035	0.618708
FBgn0039075	CG4393	0.13	0.08	0.01	0.08	0.045	0.105	-1.22239	0.529188	0.958893
FBgn0039077	CG17380	0	0	0	0	0	0	0	1	1
FBgn0039078	CG4374	3.59	4.7	2.26	2.84	2.55	4.145	-0.700875	0.0248449	0.234635
FBgn0039079	Ir94g	0	0	0	0	0	0	0	1	1
FBgn0039080	Ir94h	0	0	0	0	0	0	0	1	1
FBgn0039081	Irk2	0	0	0.14	0.2	0.17	0	7.40939	0.106099	0.517942
FBgn0039083	CG10177	0	0.08	0	0	0	0.04	-5.32193	0.598838	0.958893
FBgn0039084	CG10175	0.21	0.37	0.27	0.27	0.27	0.29	-0.103093	0.929871	0.990495
FBgn0039085	Ugt303B3	0	0	0	0	0	0	0	1	1
FBgn0039086	Ugt303B1	0.06	0	0	0	0	0.03	-4.90689	0.629769	0.958893
FBgn0039087	Ugt303B2	0	0	0	0	0	0	0	1	1
FBgn0039088	CG10164	0	0	0	0	0	0	0	1	1
FBgn0039089	beat-IV	0	0	0	0	0	0	0	1	1
FBgn0039091	CG10182	0.05	0	0	0	0	0.025	-4.64386	0.629769	0.958893
FBgn0039092	CG16723	0	0	0	0	0	0	0	1	1
FBgn0039093	CG10183	0	0	0	0	0	0	0	1	1
FBgn0039094	CG10184	0.4	0.53	3.23	0.83	2.03	0.465	2.12618	0.0157659	0.178795
FBgn0039098	GILT3	0.42	0.61	0.42	0	0.21	0.515	-1.29418	0.549698	0.958893
FBgn0039099	GILT2	0	0.08	0.38	0.59	0.485	0.04	3.59991	0.164103	0.632541
FBgn0039101	CG16710	1.54	2.18	0.44	2.3	1.37	1.86	-0.441127	0.635853	0.958893
FBgn0039102	SPE	5.06	3.53	8.7	5.84	7.27	4.295	0.759297	0.0465522	0.334106
FBgn0039104	CG10252	0	0.14	0	0	0	0.07	-6.12928	0.598838	0.958893
FBgn0039106	CG10301	0	0	0.05	0	0.025	0	4.64386	0.772695	0.958893
FBgn0039107	CG10300	0.04	0	0	0.05	0.025	0.02	0.321928	0.999906	0.999906
FBgn0039108	CG10232	0.11	0.35	0.2	0.45	0.325	0.23	0.498806	0.703713	0.958893
FBgn0039109	CG10365	2.25	0.67	1	0.42	0.71	1.46	-1.04008	0.26601	0.768357
FBgn0039110	RanBP3	107.08	103.67	109.87	109.83	109.85	105.375	0.0600022	0.329947	0.834174
FBgn0039111	PTPMT1	20.99	21.19	17.73	20.08	18.905	21.09	-0.157791	0.651248	0.958893
FBgn0039112	SdhD	84.52	77.18	88.2	84.01	86.105	80.85	0.0908492	0.327674	0.833062
FBgn0039113	udt	128.16	139.16	120.23	130.57	125.4	133.66	-0.0920304	0.696731	0.958893
FBgn0039114	Lsd-1	0.65	0.84	7.6	0.38	3.99	0.745	2.42108	0.00898995	0.125419
FBgn0039115	CG10214	21.28	17.93	20.61	18.13	19.37	19.605	-0.0173977	0.883053	0.981363
FBgn0039116	CG10375	75.15	70.64	76.14	84.61	80.375	72.895	0.140927	0.188176	0.671967
FBgn0039117	tst	11.12	10.4	10.86	8.94	9.9	10.76	-0.120178	0.585937	0.958893
FBgn0039118	CG10208	7.89	4.36	6.06	6.75	6.405	6.125	0.0644887	0.771983	0.958893
FBgn0039120	Nup98-96	33.16	33.08	28.73	30.37	29.55	33.12	-0.164545	0.300918	0.805133
FBgn0039124	tbrd-1	0	0	0	0	0	0	0	1	1
FBgn0039125	Ndc1	55.91	45.43	50.87	45.83	48.35	50.67	-0.0676159	0.931989	0.99088
FBgn0039126	CG13601	20.83	15.95	18.38	19.22	18.8	18.39	0.0318112	0.724848	0.958893
FBgn0039128	CG13599	18.29	11.14	15.25	14.01	14.63	14.715	-0.00835777	0.864817	0.977776
FBgn0039129	RpS19b	6.1	6.18	0.97	0.63	0.8	6.14	-2.94017	6.21815e-05	0.00312971
FBgn0039130	CG5854	84.63	87.33	77.28	83.3	80.29	85.98	-0.0987808	0.696708	0.958893
FBgn0039131	CG12268	29.2	36.1	32.04	31.23	31.635	32.65	-0.0455614	0.999663	0.999906
FBgn0039132	AP-1sigma	62.91	51.62	48.48	59.61	54.045	57.265	-0.0834925	0.855357	0.976748
FBgn0039135	CG13603	38.8	32.53	28.72	31.51	30.115	35.665	-0.244027	0.325695	0.83038
FBgn0039136	CG5902	65.59	59.59	65.08	64.53	64.805	62.59	0.050173	0.442703	0.922126
FBgn0039137	CG13604	16.07	14.6	15.25	16.39	15.82	15.335	0.0449214	0.630427	0.958893
FBgn0039139	Mettl3	16.2	16.97	20.75	19.81	20.28	16.585	0.290179	0.0743507	0.434531
FBgn0039140	Miro	23.76	25.1	21.44	23.98	22.71	24.43	-0.105326	0.705501	0.958893
FBgn0039141	spas	21.15	16.64	12.04	13.91	12.975	18.895	-0.54227	0.0506792	0.351414
FBgn0039145	CG6000	22.4	24.22	29.59	30.2	29.895	23.31	0.358955	0.0828138	0.458864
FBgn0039147	CG10694	0.06	0	0	0	0	0.03	-4.90689	0.774074	0.958893
FBgn0039149	CG18428	16.21	10.37	10.36	12.91	11.635	13.29	-0.19187	0.752165	0.958893
FBgn0039150	CG13605	15.64	12.14	10.93	11.59	11.26	13.89	-0.30284	0.253613	0.756364
FBgn0039151	CG13607	0.05	0.06	1.21	0.05	0.63	0.055	3.51785	0.0187832	0.199064
FBgn0039152	Root	0.05	0.04	0.33	0.05	0.19	0.045	2.078	0.0894533	0.477835
FBgn0039153	GatB	12.19	8.65	12.01	10.59	11.3	10.42	0.116967	0.506009	0.957181
FBgn0039154	Npc2f	3.45	0.33	1.13	0.74	0.935	1.89	-1.01535	0.432701	0.915865
FBgn0039155	Kal1	52.29	56.35	67.07	59.24	63.155	54.32	0.217413	0.0625989	0.39641
FBgn0039156	CG6178	8.87	8.25	8.4	7.29	7.845	8.56	-0.125837	0.781545	0.960757
FBgn0039157	Myo95E	7.87	6.01	5.87	6.01	5.94	6.94	-0.224473	0.408578	0.901681
FBgn0039158	TBC1d7	13.71	12.52	13.68	15.04	14.36	13.115	0.130838	0.456342	0.926308
FBgn0039159	mRpS24	32.7	34.73	32.57	32.92	32.745	33.715	-0.042116	0.977526	0.999411
FBgn0039160	CG5510	61.34	47.37	54.87	60.18	57.525	54.355	0.0817763	0.389843	0.888581
FBgn0039161	CG13606	0.43	0.93	0.37	0.48	0.425	0.68	-0.678072	0.705629	0.958893
FBgn0039163	CG5515	84.12	83.46	89.77	81.65	85.71	83.79	0.0326855	0.622325	0.958893
FBgn0039165	CG6204	2.38	1.72	3.02	2.09	2.555	2.05	0.317699	0.374681	0.875593
FBgn0039167	CG17786	1.41	0.91	1.04	2.48	1.76	1.16	0.601451	0.193761	0.678485
FBgn0039169	Spps	10.04	8.79	6.79	8.01	7.4	9.415	-0.347436	0.155959	0.618418
FBgn0039170	CG13609	1.34	0.86	0.18	0.56	0.37	1.1	-1.57191	0.132694	0.576712
FBgn0039172	Spase22-23	264.63	264.97	280.79	267.38	274.085	264.8	0.0497203	0.480191	0.940172
FBgn0039175	beta-PheRS	57.1	57.51	73.93	63.66	68.795	57.305	0.263643	0.0243743	0.232003
FBgn0039178	CG6356	0.17	0.43	0.93	0.4	0.665	0.3	1.14839	0.192788	0.677195
FBgn0039180	CG5715	0.16	0.06	0	0.16	0.08	0.11	-0.459432	0.899084	0.983296
FBgn0039182	CG5728	23.4	23.29	22.29	22.84	22.565	23.345	-0.0490268	0.994671	0.999411
FBgn0039183	Dis3	38.44	41.61	48.82	42.96	45.89	40.025	0.197278	0.0840808	0.462091
FBgn0039184	CG6432	0.16	0.06	0.12	0.23	0.175	0.11	0.669851	0.647881	0.958893
FBgn0039186	CG5746	54.12	50.85	32.52	41.39	36.955	52.485	-0.506136	0.00297799	0.0583457
FBgn0039187	CG6454	15.53	15.3	15.99	16.82	16.405	15.415	0.0898007	0.328086	0.833201
FBgn0039188	Golgin84	15.71	15.52	19.44	16.8	18.12	15.615	0.21465	0.199317	0.687172
FBgn0039189	CG18528	24.6	21.32	19.66	19.38	19.52	22.96	-0.23417	0.338905	0.842613
FBgn0039190	CG5762	0	0	0	0	0	0	0	1	1
FBgn0039192	CG17784	0	0	0	0	0	0	0	1	1
FBgn0039193	CG13613	0	0	0	0	0	0	0	1	1
FBgn0039194	CG13614	0	0	0	0	0	0	0	1	1
FBgn0039195	CG17782	0	0	0	0	0	0	0	1	1
FBgn0039196	CG17781	0.04	0.04	0	0.07	0.035	0.04	-0.192645	0.989627	0.999411
FBgn0039197	CG17780	0	0	0	0	0	0	0	1	1
FBgn0039198	CG5768	0	0	0	0	0	0	0	1	1
FBgn0039199	CG13615	0	0	0	0	0	0	0	1	1
FBgn0039200	CG13616	0	0.08	0	0	0	0.04	-5.32193	0.75606	0.958893
FBgn0039201	CG13617	0.09	0.05	0.02	0	0.01	0.07	-2.80735	0.445547	0.923172
FBgn0039202	CG13622	0.31	0.34	0.49	0.48	0.485	0.325	0.577545	0.649169	0.958893
FBgn0039203	CG13618	0.26	0.29	1.42	0.78	1.1	0.275	2	0.0916168	0.48457
FBgn0039204	CG6607	28.04	27.29	31.49	31.68	31.585	27.665	0.191178	0.159449	0.623331
FBgn0039205	CG13623	6.93	4.28	6.3	7.03	6.665	5.605	0.249891	0.566171	0.958893
FBgn0039207	CG5789	12.01	12.69	10.02	10.3	10.16	12.35	-0.281611	0.146625	0.600101
FBgn0039209	REPTOR	6	4.9	5.08	5.83	5.455	5.45	0.00132297	0.542433	0.958893
FBgn0039210	CG13625	11.62	7.47	9.37	8.98	9.175	9.545	-0.057037	0.994693	0.999411
FBgn0039212	Syx18	29.33	29.71	27.25	26.01	26.63	29.52	-0.14864	0.586853	0.958893
FBgn0039213	atl	75.99	74.04	51.08	57.06	54.07	75.015	-0.472351	0.000328923	0.0113299
FBgn0039214	puf	9.52	7.96	7.04	8.14	7.59	8.74	-0.203533	0.305479	0.808823
FBgn0039215	CG6695	46.78	45.65	35.97	40.01	37.99	46.215	-0.282741	0.065447	0.404994
FBgn0039217	CG13627	1.4	0.92	1.81	1.58	1.695	1.16	0.54716	0.263132	0.76602
FBgn0039218	Rpb10	60.61	70.96	62.24	72.26	67.25	65.785	0.0317756	0.729095	0.958893
FBgn0039219	CG13630	51.58	51.32	66.8	53.11	59.955	51.45	0.220709	0.105399	0.516865
FBgn0039223	CG5805	5.86	3.35	4.66	5.09	4.875	4.605	0.0822011	0.712608	0.958893
FBgn0039224	CG13634	0	0	0	0.03	0.015	0	3.90689	0.777669	0.958893
FBgn0039225	Ets96B	0	0	0.02	0.02	0.02	0	4.32193	0.62083	0.958893
FBgn0039226	Ude	5.87	8.86	6.59	9.33	7.96	7.365	0.112083	0.691866	0.958893
FBgn0039227	polybromo	23.22	23.43	24.01	21.6	22.805	23.325	-0.0325269	0.893962	0.982693
FBgn0039228	CG6980	0.23	0	0.12	0.34	0.23	0.115	1	0.685841	0.958893
FBgn0039229	Saf-B	68.65	73.5	71.72	58.72	65.22	71.075	-0.124028	0.98785	0.999411
FBgn0039232	sosie	0.13	0.27	0.25	0.36	0.305	0.2	0.608809	0.649109	0.958893
FBgn0039233	CG7006	73.19	70.48	72.95	57.53	65.24	71.835	-0.13893	0.646087	0.958893
FBgn0039234	Nct	56.88	42.04	50.85	53.64	52.245	49.46	0.0790307	0.345061	0.848806
FBgn0039235	CAH4	0.11	0	0	0	0	0.055	-5.78136	0.629769	0.958893
FBgn0039237	CG13640	0.11	0	0.11	0.1	0.105	0.055	0.932886	0.831598	0.974887
FBgn0039238	CG7016	1.79	1.42	1.67	1.48	1.575	1.605	-0.0272215	0.965171	0.999411
FBgn0039239	CG13641	0	0	4.26	0.1	2.18	0	11.0901	0.00158805	0.036793
FBgn0039240	CG3744	16.22	13.03	10.99	13.5	12.245	14.625	-0.256244	0.269309	0.772759
FBgn0039241	CG11089	62.94	64.44	55.93	49.71	52.82	63.69	-0.269983	0.0947429	0.491406
FBgn0039244	CG11069	58.83	56.03	45.86	52.41	49.135	57.43	-0.225054	0.19132	0.675443
FBgn0039246	CG10845	0.03	0	0.17	0.03	0.1	0.015	2.73697	0.380941	0.879448
FBgn0039249	CG11168	8.15	5.73	5.63	7.24	6.435	6.94	-0.108996	0.818885	0.972943
FBgn0039250	Mink	52.35	51.12	48.1	45.27	46.685	51.735	-0.148182	0.450926	0.924881
FBgn0039251	Trf4-2	0	0.12	0.04	0.26	0.15	0.06	1.32193	0.640954	0.958893
FBgn0039252	CG11771	29.56	26.41	27.28	28.27	27.775	27.985	-0.0108668	0.771726	0.958893
FBgn0039254	Nmnat	5.42	5.24	5.31	5.77	5.54	5.33	0.0557504	0.7833	0.961539
FBgn0039257	tnc	10.17	10.46	9.98	8.62	9.3	10.315	-0.149441	0.504051	0.955332
FBgn0039258	beta4GalT7	25.4	18.29	30.27	33.98	32.125	21.845	0.556393	0.00554877	0.0897409
FBgn0039259	CG11781	36.42	32.09	50.45	40.4	45.425	34.255	0.407172	0.0698767	0.419044
FBgn0039260	Smg6	34.35	28.25	25.96	29.38	27.67	31.3	-0.17784	0.385435	0.883554
FBgn0039261	Ythdf	66.19	60.32	58.22	60.03	59.125	63.255	-0.0974112	0.778536	0.959318
FBgn0039264	CG11786	0.21	0.31	0.28	0.48	0.38	0.26	0.547488	0.752296	0.958893
FBgn0039265	CG11790	140.99	150.68	158.8	147.73	153.265	145.835	0.0716913	0.355709	0.86121
FBgn0039266	CG11791	46.99	39.22	37.48	49.13	43.305	43.105	0.00667838	0.959683	0.999411
FBgn0039269	veli	34.41	34.28	35.81	35.31	35.56	34.345	0.0501552	0.606055	0.958893
FBgn0039270	PQBP1	12.26	10.9	16.78	12.96	14.87	11.58	0.360769	0.192449	0.676877
FBgn0039271	CG11839	14.46	9	9.64	11.56	10.6	11.73	-0.146139	0.808027	0.970359
FBgn0039272	CG11836	4.79	3.63	4.96	4.58	4.77	4.21	0.180169	0.563808	0.958893
FBgn0039273	shams	34.49	27.11	30.5	31.85	31.175	30.8	0.0174592	0.689241	0.958893
FBgn0039274	CG11920	23.94	20.21	31.18	25.58	28.38	22.075	0.362461	0.0685644	0.414833
FBgn0039277	Nepl16	0.18	0.39	0.32	0.49	0.405	0.285	0.50696	0.609481	0.958893
FBgn0039280	Mocs2B	9.09	8.2	7	7.91	7.455	8.645	-0.213658	0.587857	0.958893
FBgn0039282	Bili	0.13	0.11	0.07	0.08	0.075	0.12	-0.678072	0.724358	0.958893
FBgn0039283	danr	0.53	0.48	1.82	0.69	1.255	0.505	1.31333	0.103565	0.510812
FBgn0039286	dan	0.19	0.19	0.26	0.13	0.195	0.19	0.0374747	0.929047	0.990006
FBgn0039288	CG13653	0	0	0.06	0	0.03	0	4.90689	0.772695	0.958893
FBgn0039290	CG13654	0.73	0.77	0.42	0.57	0.495	0.75	-0.599462	0.417802	0.909013
FBgn0039291	CG13663	17.67	11.73	8.65	11.59	10.12	14.7	-0.538607	0.173742	0.648933
FBgn0039293	Alg9	10.03	10.84	11.08	9.01	10.045	10.435	-0.054953	0.983852	0.999411
FBgn0039294	Cad96Cb	1.14	0.84	0.98	0.88	0.93	0.99	-0.0901978	0.956988	0.999411
FBgn0039296	Sil1	5.43	5.04	6.43	5.57	6	5.235	0.196773	0.443126	0.922439
FBgn0039297	CG11852	1.13	1.35	2.16	2.48	2.32	1.24	0.903785	0.193298	0.67782
FBgn0039298	to	0	0	0	0	0	0	0	1	1
FBgn0039299	CG11854	0	0.74	0.16	0	0.08	0.37	-2.20945	0.391532	0.890691
FBgn0039300	RpS27	2948.74	3068.67	3542.45	3319.2	3430.82	3008.7	0.189413	0.0188116	0.199064
FBgn0039301	Nup37	22.55	24.04	31.95	27.47	29.71	23.295	0.350928	0.0614631	0.392621
FBgn0039302	Nup358	50.79	47.37	48.42	43.12	45.77	49.08	-0.100733	0.663113	0.958893
FBgn0039303	CG11857	73.49	62.1	63	64.62	63.81	67.795	-0.0873963	0.793488	0.965872
FBgn0039304	CG10425	18.19	15.85	13.61	15.49	14.55	17.02	-0.226212	0.449629	0.924286
FBgn0039305	CG11858	28.31	47.69	39.79	31.72	35.755	38	-0.0878544	0.884452	0.981363
FBgn0039306	RIOK2	26.84	24.47	29.13	29.93	29.53	25.655	0.202941	0.12751	0.567548
FBgn0039308	CG11889	0	0	0.29	0	0.145	0	7.17991	0.288127	0.790708
FBgn0039309	CG11891	0	0	0	0	0	0	0	1	1
FBgn0039310	CG11878	0	0	0	0	0	0	0	1	1
FBgn0039311	CG10513	0	0.52	0.12	0	0.06	0.26	-2.11548	0.426784	0.913541
FBgn0039312	CG10514	0	0.74	0.08	0	0.04	0.37	-3.20945	0.200019	0.687454
FBgn0039313	CG11892	0	0.23	0.21	0.03	0.12	0.115	0.0614005	0.962988	0.999411
FBgn0039315	CG13658	0	0	0	0	0	0	0	1	1
FBgn0039316	CG11893	0	0.04	0.65	0.45	0.55	0.02	4.78136	0.020686	0.211047
FBgn0039319	CG13659	0.04	0	0.29	0	0.145	0.02	2.85798	0.421638	0.912105
FBgn0039321	CG10550	0.37	0.28	0.59	0.65	0.62	0.325	0.931828	0.400717	0.898803
FBgn0039323	CG10559	1.6	1.84	1.99	3.35	2.67	1.72	0.634431	0.251543	0.75334
FBgn0039324	CG10553	0	0.04	0.3	0	0.15	0.02	2.90689	0.382744	0.881159
FBgn0039325	CG10560	0	0.04	0.16	0	0.08	0.02	2	0.643042	0.958893
FBgn0039326	CG10562	0.07	0.04	0	0	0	0.055	-5.78136	0.53444	0.958893
FBgn0039328	CHKov2	5.31	7.82	14.38	11.22	12.8	6.565	0.963277	0.00175192	0.0393821
FBgn0039329	CG10669	4.03	3.29	3.07	2.39	2.73	3.66	-0.422943	0.332907	0.836913
FBgn0039331	ND-49L	0	0	0	0	0	0	0	1	1
FBgn0039332	alrm	0	0	0	0	0	0	0	1	1
FBgn0039335	Vps33B	17.8	16.58	19.07	19.43	19.25	17.19	0.163289	0.239046	0.74238
FBgn0039336	CG4553	8.94	6.89	8.9	8.09	8.495	7.915	0.102025	0.628163	0.958893
FBgn0039337	MED28	29.8	22.78	30.45	29.22	29.835	26.29	0.182492	0.328742	0.833864
FBgn0039338	XNP	62.17	59.32	36.02	40.89	38.455	60.745	-0.659594	1.15368e-07	1.22468e-05
FBgn0039339	CG5116	8.23	7.94	7.69	8.89	8.29	8.085	0.0361243	0.730982	0.958893
FBgn0039341	CG5112	61.45	58.38	46.56	52.09	49.325	59.915	-0.280598	0.0893651	0.477582
FBgn0039342	CG5107	0	0	0	0	0	0	0	1	1
FBgn0039343	CG5111	0	0	0	0	0	0	0	1	1
FBgn0039344	CG4582	0	0	0	0	0	0	0	1	1
FBgn0039346	CG5079	0.27	0.15	0.07	0.34	0.205	0.21	-0.0347654	0.996361	0.999783
FBgn0039347	CG5071	0.37	0.18	0.09	0.15	0.12	0.275	-1.1964	0.452737	0.925204
FBgn0039348	Npl4	53.56	48.08	52.31	52.56	52.435	50.82	0.0451337	0.475677	0.937186
FBgn0039349	Ssadh	14.55	11.11	14.58	17.21	15.895	12.83	0.309052	0.108859	0.524186
FBgn0039350	jigr1	80.41	76.59	45.9	47.89	46.895	78.5	-0.743259	8.36777e-08	9.13181e-06
FBgn0039354	Lgr3	0.59	0.29	0.5	0.69	0.595	0.44	0.435386	0.552478	0.958893
FBgn0039355	CG4730	6.13	6.46	8.19	7.39	7.79	6.295	0.307417	0.248832	0.750695
FBgn0039356	CG5039	7.96	5.53	6.9	7.59	7.245	6.745	0.103167	0.741719	0.958893
FBgn0039357	CG4743	8.95	8.71	10.66	11.5	11.08	8.83	0.327473	0.222625	0.718753
FBgn0039358	CG5028	42.79	36.63	40.9	42.38	41.64	39.71	0.0684677	0.207585	0.69785
FBgn0039359	RpL27	3734.67	4286.19	4743.54	4436.97	4590.26	4010.43	0.194817	0.0342514	0.283254
FBgn0039360	CLS	22.44	18.66	22.05	20.67	21.36	20.55	0.0557733	0.605392	0.958893
FBgn0039366	CG17198	0	0	0	0	0	0	0	1	1
FBgn0039367	CG17197	0	0	0	0	0	0	0	1	1
FBgn0039368	CG17196	0	0	0	0	0	0	0	1	1
FBgn0039369	CG17195	0	0	0	0	0	0	0	1	1
FBgn0039370	CG4956	0	0	0	0	0	0	0	1	1
FBgn0039371	CG4960	0	0	0	0	0	0	0	1	1
FBgn0039373	CG5024	0	0	0	0	0	0	0	1	1
FBgn0039374	CG17770	0	0	0	0	0	0	0	1	1
FBgn0039376	CG14354	0	0	0	0	0	0	0	1	1
FBgn0039378	alpha4GT2	0	0	0	0	0	0	0	1	1
FBgn0039379	CG5886	22.76	19.64	23.84	21.48	22.66	21.2	0.0960836	0.415578	0.906709
FBgn0039380	CG5890	0.03	0.03	0.04	0.01	0.025	0.03	-0.263034	0.905394	0.984412
FBgn0039381	SppL	43.57	34.55	36.92	40.66	38.79	39.06	-0.0100072	0.7337	0.958893
FBgn0039385	CG5913	22.62	18.07	22.14	22.79	22.465	20.345	0.143005	0.325665	0.83038
FBgn0039386	CG5948	1.18	1.67	0.17	1	0.585	1.425	-1.28445	0.267934	0.771506
FBgn0039387	Mco3	0.32	0.59	0.1	0.48	0.29	0.455	-0.649814	0.60591	0.958893
FBgn0039395	CG14546	0	0	0	0	0	0	0	1	1
FBgn0039396	CCAP-R	0.11	0.26	0.23	0.21	0.22	0.185	0.249978	0.792628	0.965807
FBgn0039398	CG14540	0	0.03	0	0	0	0.015	-3.90689	0.75606	0.958893
FBgn0039402	Vps2	60.55	61.03	54.78	54.52	54.65	60.79	-0.153613	0.483317	0.94027
FBgn0039403	Sld5	18.47	17.18	20.72	14.76	17.74	17.825	-0.00689607	0.876546	0.979563
FBgn0039404	CG14543	25.07	25.14	26.59	22.75	24.67	25.105	-0.025217	0.921351	0.98851
FBgn0039405	PIG-P	28.91	27.62	46.19	45.23	45.71	28.265	0.693493	0.000205423	0.00794281
FBgn0039406	RpL34a	570.07	642.81	708.44	706.73	707.585	606.44	0.222539	0.0215925	0.21624
FBgn0039407	CG14544	23.61	25.14	28.58	25.93	27.255	24.375	0.161119	0.343662	0.847042
FBgn0039408	CG14551	0.21	0.25	0.11	0.1	0.105	0.23	-1.13124	0.564509	0.958893
FBgn0039411	dysf	2.8	4.4	4.03	3.68	3.855	3.6	0.098734	0.685646	0.958893
FBgn0039413	CG14556	0	0	0	0	0	0	0	1	1
FBgn0039415	CG6142	0.62	1.69	1.24	2.03	1.635	1.155	0.501398	0.42377	0.912646
FBgn0039417	CG6073	9.87	9.24	12.65	7.72	10.185	9.555	0.0921182	0.64875	0.958893
FBgn0039419	CG12290	0.82	1.33	0.59	1.82	1.205	1.075	0.164696	0.686306	0.958893
FBgn0039420	CG6154	0	0	0.01	0	0.005	0	2.32193	0.772695	0.958893
FBgn0039421	CG6036	0	0	0	0	0	0	0	1	1
FBgn0039424	ppk15	0	0	0	0.07	0.035	0	5.12928	0.625158	0.958893
FBgn0039425	Ald2	0.06	0	0	0	0	0.03	-4.90689	0.629769	0.958893
FBgn0039427	CG5447	26.43	20.69	20.7	25.05	22.875	23.56	-0.0425678	0.961009	0.999411
FBgn0039428	CG14237	0	0	0.29	0.14	0.215	0	7.74819	0.534713	0.958893
FBgn0039429	CG14238	0	0.12	0.06	0.39	0.225	0.06	1.90689	0.390722	0.889447
FBgn0039430	CG5455	5.57	4.66	1.69	2.16	1.925	5.115	-1.40988	5.37949e-05	0.00277948
FBgn0039431	plum	10.52	10.82	7.69	9.81	8.75	10.67	-0.286205	0.2244	0.720079
FBgn0039434	TwdlM	0.88	2.4	0.78	1.13	0.955	1.64	-0.780123	0.416534	0.907439
FBgn0039435	TwdlP	0	0	0	0	0	0	0	1	1
FBgn0039436	TwdlB	0	0	0	0	0	0	0	1	1
FBgn0039437	TwdlL	0	0	0	0	0	0	0	1	1
FBgn0039438	TwdlO	0	0	0	0	0	0	0	1	1
FBgn0039439	TwdlK	0	0	0	0	0	0	0	1	1
FBgn0039440	TwdlJ	0	0	0	0	0	0	0	1	1
FBgn0039441	TwdlN	0	0	0	0	0	0	0	1	1
FBgn0039443	TwdlS	0	0.22	0.07	0.07	0.07	0.11	-0.652077	0.847774	0.976748
FBgn0039444	TwdlD	0	0	0	0	0	0	0	1	1
FBgn0039448	TwdlQ	0	0	0	0	0	0	0	1	1
FBgn0039449	CG6425	10.77	9.71	12.02	9	10.51	10.24	0.037547	0.711602	0.958893
FBgn0039450	Yif1	56.79	48.21	46.55	44.9	45.725	52.5	-0.199334	0.33424	0.838635
FBgn0039451	CG6420	23.08	20.39	15.2	18.69	16.945	21.735	-0.35916	0.0735417	0.431097
FBgn0039452	CG14245	0	0	0	0	0	0	0	1	1
FBgn0039453	CG6403	4.92	0	0	0	0	2.46	-11.2644	0.134949	0.579978
FBgn0039454	CG14247	0	0	0	0	0	0	0	1	1
FBgn0039459	IntS12	20.73	17.57	20.93	16.6	18.765	19.15	-0.0293001	0.91687	0.987881
FBgn0039461	CG5500	10.96	7.39	7.13	9.59	8.36	9.175	-0.134205	0.842206	0.976748
FBgn0039462	CG14252	5.8	4.83	6.57	6.46	6.515	5.315	0.293695	0.346657	0.850371
FBgn0039463	Spag1	0.07	0.69	0.73	0.1	0.415	0.38	0.127112	0.911001	0.985665
FBgn0039464	CG6330	4.68	5.35	6.07	6.56	6.315	5.015	0.332533	0.206519	0.696568
FBgn0039465	Tsp97E	38.21	31.45	30.67	34.57	32.62	34.83	-0.0945737	0.989073	0.999411
FBgn0039466	CG5521	10.99	10.23	6.4	9.18	7.79	10.61	-0.445729	0.0272755	0.246514
FBgn0039467	CG14253	0.64	1.01	1.11	1.36	1.235	0.825	0.582045	0.314687	0.820336
FBgn0039469	TwdlC	0	0.21	0.08	0	0.04	0.105	-1.39232	0.686472	0.958893
FBgn0039470	CG6296	0.33	0.06	0.3	0	0.15	0.195	-0.378512	0.902921	0.983797
FBgn0039471	CG6295	0	0	0	0	0	0	0	1	1
FBgn0039472	CG17192	0	0	0	0	0	0	0	1	1
FBgn0039473	CG17191	0	0	0	0	0	0	0	1	1
FBgn0039474	CG6283	2.17	0	0	0	0	1.085	-10.0835	0.155055	0.61647
FBgn0039475	CG6277	4.77	0	0	0	0	2.385	-11.2198	0.0967261	0.495572
FBgn0039476	CG6271	0.21	0	0	0	0	0.105	-6.71425	0.488218	0.942905
FBgn0039478	Nep5	0	0	0	0.03	0.015	0	3.90689	0.625158	0.958893
FBgn0039479	CG14257	21.29	18.11	15.64	11.49	13.565	19.7	-0.538307	0.310987	0.815127
FBgn0039480	Cpr97Ea	0.42	0.19	0.78	0.39	0.585	0.305	0.939627	0.425719	0.913541
FBgn0039481	Cpr97Eb	0.86	1.17	1.22	0.9	1.06	1.015	0.0625845	0.905865	0.984467
FBgn0039482	CG14258	0.18	0.07	0.12	0.06	0.09	0.125	-0.473931	0.898429	0.983296
FBgn0039483	CG14259	0	0	0	0	0	0	0	1	1
FBgn0039485	CG17189	0	0	0	0	0	0	0	1	1
FBgn0039486	CAH9	0	0.1	0.24	0	0.12	0.05	1.26303	0.73014	0.958893
FBgn0039487	gb	8.08	7.69	6.69	7.36	7.025	7.885	-0.166613	0.581958	0.958893
FBgn0039488	CG6066	15.05	16.17	26.18	22.07	24.125	15.61	0.628058	0.00145052	0.0343565
FBgn0039489	CG5880	2.91	2.08	1.41	2.73	2.07	2.495	-0.269409	0.708061	0.958893
FBgn0039490	CG5882	0.06	0.16	0.06	0.28	0.17	0.11	0.628031	0.68339	0.958893
FBgn0039491	CG6059	0.04	0.02	0.07	0	0.035	0.03	0.222392	0.890089	0.981598
FBgn0039492	CG6051	18.41	19.89	13.1	14.44	13.77	19.15	-0.475816	0.0105314	0.138571
FBgn0039494	grass	10.42	12.34	6.73	6.88	6.805	11.38	-0.741833	0.0241576	0.231031
FBgn0039495	CG5909	0.15	0.04	1.18	0	0.59	0.095	2.63472	0.145278	0.596909
FBgn0039498	CG17991	0.2	0.17	0.15	0.25	0.2	0.185	0.112475	0.933257	0.991172
FBgn0039500	CG5984	0	0.04	0.04	0.15	0.095	0.02	2.24793	0.534841	0.958893
FBgn0039501	TTLL6B	2.7	2.47	1.89	2.05	1.97	2.585	-0.391969	0.421729	0.912105
FBgn0039503	CG14262	0.32	0.41	0.48	0.16	0.32	0.365	-0.189825	0.935087	0.991172
FBgn0039504	CG14260	0.58	0.33	0.23	0.53	0.38	0.455	-0.259867	0.895121	0.982693
FBgn0039505	CG5934	29.4	24.81	24.54	23.72	24.13	27.105	-0.167731	0.634382	0.958893
FBgn0039507	mrt	18.58	17.7	14.22	14.25	14.235	18.14	-0.349732	0.0824693	0.457914
FBgn0039508	CG3368	28.77	22.66	16.13	19.09	17.61	25.715	-0.546215	0.00219603	0.0467086
FBgn0039509	bigmax	14.63	12.88	11.61	12.24	11.925	13.755	-0.205967	0.602631	0.958893
FBgn0039510	CG3339	0.03	0.03	0	0	0	0.03	-4.90689	0.114459	0.538058
FBgn0039511	CG3330	0	0	0	0	0	0	0	1	1
FBgn0039518	CG13978	0	0	0	0	0	0	0	1	1
FBgn0039519	Cyp6a18	0	0.14	0.09	0	0.045	0.07	-0.63743	0.883733	0.981363
FBgn0039520	Gr98a	0	0	0	0	0	0	0	1	1
FBgn0039521	CG5402	0	0	0	0	0	0	0	1	1
FBgn0039522	CG13972	0	0	0	0	0	0	0	1	1
FBgn0039523	CG12885	0	0.04	0.07	0	0.035	0.02	0.807355	0.810608	0.971216
FBgn0039525	CG5646	0.08	0.14	0.17	0.08	0.125	0.11	0.184425	0.924311	0.988567
FBgn0039527	CG5639	2.08	2.18	3.4	2.1	2.75	2.13	0.368578	0.205523	0.695274
FBgn0039528	dsd	10.62	7.63	7.53	8.92	8.225	9.125	-0.149809	0.498771	0.950946
FBgn0039529	CG5612	0.07	0.16	0.11	0.11	0.11	0.115	-0.0641303	0.979571	0.999411
FBgn0039530	Tusp	0.13	0.02	0.1	0.13	0.115	0.075	0.616671	0.647998	0.958893
FBgn0039531	CG5611	10.13	6.6	6.28	7.13	6.705	8.365	-0.319128	0.455486	0.926097
FBgn0039532	Mtl	30.78	24.91	22.32	30	26.16	27.845	-0.0900558	0.875646	0.979563
FBgn0039536	unc80	0.01	0.01	0.01	0	0.005	0.01	-1	0.99971	0.999906
FBgn0039537	CG5590	105.84	110.93	88.37	81.19	84.78	108.385	-0.354369	0.0202656	0.208259
FBgn0039538	CG12883	7.07	3.55	6.55	5.2	5.875	5.31	0.145877	0.662818	0.958893
FBgn0039543	CROT	10.25	6.71	5.97	5.56	5.765	8.48	-0.556744	0.0818726	0.457429
FBgn0039544	CG12877	11.53	9.67	10.32	9.8	10.06	10.6	-0.075434	0.909908	0.985372
FBgn0039551	Or98a	0	0	0	0.09	0.045	0	5.49185	0.625158	0.958893
FBgn0039552	CG12426	0	0	0	0	0	0	0	1	1
FBgn0039554	CG5003	30.72	27.2	32.99	34.61	33.8	28.96	0.222962	0.054968	0.370396
FBgn0039555	mRpS22	59.46	62.45	71.18	65.27	68.225	60.955	0.162556	0.149579	0.606691
FBgn0039557	CG12259	18.63	19.15	23.6	21.2	22.4	18.89	0.245876	0.177533	0.653219
FBgn0039558	BCAS2	46.68	51.77	59.09	50.04	54.565	49.225	0.148585	0.276588	0.779502
FBgn0039559	NSD	28.82	25.46	17.23	20.17	18.7	27.14	-0.537382	0.000465954	0.0145833
FBgn0039560	BOD1	23.57	19.83	17.53	22.7	20.115	21.7	-0.109423	0.714044	0.958893
FBgn0039561	mfrn	22.89	17.51	15.24	17.83	16.535	20.2	-0.288832	0.185123	0.665543
FBgn0039562	Gp93	425.73	361.24	287.03	274.67	280.85	393.485	-0.486509	2.40183e-05	0.00138159
FBgn0039563	CG4951	43.86	43.05	53.73	46.72	50.225	43.455	0.208883	0.118486	0.548814
FBgn0039564	Nep7	0.16	0.1	0.48	0.09	0.285	0.13	1.13245	0.418529	0.90941
FBgn0039565	CG4884	10.08	10.33	13.11	9.58	11.345	10.205	0.15278	0.178573	0.654841
FBgn0039566	CG4849	41.39	42.76	45.87	46.8	46.335	42.075	0.139139	0.133384	0.576712
FBgn0039568	CG4815	0	0	0	0	0	0	0	1	1
FBgn0039576	UQCR-14L	0	0	0	0	0	0	0	1	1
FBgn0039577	CG12516	0	0	0	0	0	0	0	1	1
FBgn0039580	Gfat2	48.47	54.85	44.88	40.45	42.665	51.66	-0.275995	0.119654	0.550294
FBgn0039581	Moca-cyp	49.18	49.19	48.3	42.26	45.28	49.185	-0.119344	0.676315	0.958893
FBgn0039582	Or98b	0	0	0	0	0	0	0	1	1
FBgn0039584	beat-VI	0	0	0	0	0	0	0	1	1
FBgn0039585	CG1894	0	0	0	0	0	0	0	1	1
FBgn0039588	mIF2	4.86	3.73	5.08	3.56	4.32	4.295	0.00837318	0.853259	0.976748
FBgn0039589	CG9986	17.8	13.07	12.18	15.67	13.925	15.435	-0.148528	0.673817	0.958893
FBgn0039590	CG10011	7.65	7.01	4.28	5.92	5.1	7.33	-0.523316	0.0111657	0.144068
FBgn0039591	CG9988	0	0	0	0	0	0	0	1	1
FBgn0039592	CG14062	0	0	0	0	0	0	0	1	1
FBgn0039593	Sid	0	0	0	0.09	0.045	0	5.49185	0.625158	0.958893
FBgn0039594	snu	23.39	27.15	21.85	24.82	23.335	25.27	-0.11493	0.624477	0.958893
FBgn0039595	AstA-R2	0	0	0.19	0	0.095	0	6.56986	0.242606	0.744132
FBgn0039596	CG10000	0	0	0	0	0	0	0	1	1
FBgn0039597	CG9997	0	0	0	0	0	0	0	1	1
FBgn0039598	aqrs	0	0	0	0	0	0	0	1	1
FBgn0039599	intr	0	0	0	0	0	0	0	1	1
FBgn0039600	CG1646	66.66	60.49	31.49	35.97	33.73	63.575	-0.914427	1.13276e-12	3.00619e-10
FBgn0039601	CG1523	24.8	25.86	28.47	28.5	28.485	25.33	0.169355	0.172632	0.647908
FBgn0039602	CG1647	7.44	5.8	6.42	6.53	6.475	6.62	-0.031951	0.920667	0.98851
FBgn0039609	Nepl17	0	0	0.18	0.02	0.1	0	6.64386	0.198155	0.685383
FBgn0039611	Nepl18	0.02	0	0.54	0	0.27	0.01	4.75489	0.0809784	0.454389
FBgn0039612	Nepl19	0.05	0	0.31	0.15	0.23	0.025	3.20163	0.135945	0.580469
FBgn0039613	Nepl20	0.05	0	0.27	0.07	0.17	0.025	2.76553	0.225899	0.722889
FBgn0039616	CG11828	0	0	0	0	0	0	0	1	1
FBgn0039617	DIP-gamma	0	0	0	0	0	0	0	1	1
FBgn0039620	wat	1.62	1.91	2.32	2.6	2.46	1.765	0.47899	0.259768	0.762139
FBgn0039621	CG14518	0	0	0	0	0	0	0	1	1
FBgn0039622	eIF4E6	0.08	0.17	0.08	0	0.04	0.125	-1.64386	0.693445	0.958893
FBgn0039623	CG1951	10.3	7.33	9.14	9.24	9.19	8.815	0.0601043	0.600779	0.958893
FBgn0039625	beta4GalNAcTB	20.14	22	28.01	28.74	28.375	21.07	0.42943	0.015911	0.179337
FBgn0039626	Slu7	12.94	13.51	19.17	17.63	18.4	13.225	0.476438	0.0119656	0.149117
FBgn0039627	CG11837	25.89	27.76	29.48	24.76	27.12	26.825	0.015779	0.759322	0.958893
FBgn0039628	CG11841	0.1	0	0	0	0	0.05	-5.64386	0.629769	0.958893
FBgn0039629	CG11842	0.1	0.16	0.29	0.14	0.215	0.13	0.725825	0.70631	0.958893
FBgn0039630	CG11843	0.97	2.02	0.94	1.01	0.975	1.495	-0.616671	0.56269	0.958893
FBgn0039631	Sirt7	8.5	6.28	6.34	7.45	6.895	7.39	-0.100024	0.851204	0.976748
FBgn0039632	Cul5	26.12	21.74	24.52	25.36	24.94	23.93	0.0596411	0.438762	0.918635
FBgn0039633	CG11873	11.31	13.3	7.94	10.19	9.065	12.305	-0.440866	0.0124679	0.152608
FBgn0039634	alpha-Man-Ib	20.28	16.67	14.29	16.42	15.355	18.475	-0.266866	0.207848	0.69785
FBgn0039635	Pdhb	124.48	115.92	144.74	128.45	136.595	120.2	0.184468	0.0749316	0.435312
FBgn0039636	Atg14	25.96	24.38	27.57	25.9	26.735	25.17	0.0870245	0.412134	0.903558
FBgn0039637	Ctl2	14.63	10.57	10.88	12.64	11.76	12.6	-0.0995357	0.860083	0.976774
FBgn0039638	dgt6	19.19	19.67	19.6	14.94	17.27	19.43	-0.170018	0.563751	0.958893
FBgn0039639	CG14512	8.23	4.38	9.52	9.8	9.66	6.305	0.615527	0.169249	0.640893
FBgn0039640	CG14516	0.14	0.1	0.44	0.27	0.355	0.12	1.56478	0.135181	0.580336
FBgn0039641	CG14511	3.69	3.43	4.02	2.82	3.42	3.56	-0.0578809	0.994329	0.999411
FBgn0039642	CG11882	77.77	79.6	59.73	58.05	58.89	78.685	-0.418066	0.00851686	0.121877
FBgn0039644	rdog	3.14	3.34	10.51	8.43	9.47	3.24	1.54737	3.06007e-13	8.93311e-11
FBgn0039645	CG11898	0.04	0	0.01	0	0.005	0.02	-2	0.75273	0.958893
FBgn0039647	jus	0.01	0.06	0	0	0	0.035	-5.12928	0.524528	0.958893
FBgn0039648	CG14515	0	0.09	0	0.33	0.165	0.045	1.87447	0.657426	0.958893
FBgn0039650	Mesh1	8.58	7.51	13.9	11.68	12.79	8.045	0.668852	0.069221	0.417291
FBgn0039651	Cyt-c1L	0	0	0.04	0.2	0.12	0	6.90689	0.305237	0.80877
FBgn0039654	Brd8	22.64	22.86	31.15	28.72	29.935	22.75	0.395967	0.003113	0.0602827
FBgn0039655	CG14507	0.39	0.38	0.04	0.51	0.275	0.385	-0.485427	0.793503	0.965872
FBgn0039656	CG11951	0	0	0.08	0	0.04	0	5.32193	0.475776	0.937186
FBgn0039659	CG14506	0	0.02	0	0	0	0.01	-3.32193	0.75606	0.958893
FBgn0039663	CG2321	5.94	4.47	5.85	5.49	5.67	5.205	0.123451	0.470511	0.935145
FBgn0039664	CG2006	13.59	13.04	14.34	14.31	14.325	13.315	0.105483	0.461107	0.929279
FBgn0039665	CG2310	171.72	175.43	115.25	146.47	130.86	173.575	-0.407535	0.00828955	0.119503
FBgn0039666	Diedel	0	0	0.26	0.13	0.195	0	7.60733	0.534713	0.958893
FBgn0039667	CG2010	0	0.18	0.08	0.03	0.055	0.09	-0.710493	0.802181	0.968818
FBgn0039668	Trc8	29.16	23.9	21.34	23.08	22.21	26.53	-0.256415	0.177302	0.653219
FBgn0039669	ND-20L	0.22	0.25	0.68	0.96	0.82	0.235	1.80296	0.250687	0.752714
FBgn0039670	CG7567	0.14	0.76	0.77	0.41	0.59	0.45	0.39079	0.793658	0.965872
FBgn0039671	CG11470	0.07	0.08	0.3	0	0.15	0.075	1	0.774289	0.958893
FBgn0039673	CG7568	0.09	0.1	0.19	0.35	0.27	0.095	1.50696	0.305652	0.808874
FBgn0039674	CG1907	20.3	19.63	20.43	19.63	20.03	19.965	0.00468935	0.774499	0.958893
FBgn0039675	ppk21	0	0	0	0	0	0	0	1	1
FBgn0039676	ppk20	0	0	23.68	27.62	25.65	0	14.6467	1.17224e-16	6.22195e-14
FBgn0039677	ppk30	0.15	0.27	9.03	14.52	11.775	0.21	5.80919	2.66643e-28	2.39507e-25
FBgn0039678	Obp99a	45.31	61.41	22.91	30.21	26.56	53.36	-1.0065	0.000303996	0.0106599
FBgn0039679	ppk19	0.04	0.15	0	0.07	0.035	0.095	-1.44057	0.657387	0.958893
FBgn0039680	Cap-D2	31.41	29.68	24.19	22.65	23.42	30.545	-0.383195	0.0111303	0.143893
FBgn0039681	CG7582	0.4	0.06	0.27	0.16	0.215	0.23	-0.0972972	0.899256	0.983296
FBgn0039682	Obp99c	0	0.2	22.52	0.55	11.535	0.1	6.84987	0.011818	0.147908
FBgn0039683	dmrt99B	0	0	0	0	0	0	0	1	1
FBgn0039684	Obp99d	0	0	0	0	0	0	0	1	1
FBgn0039685	Obp99b	1.3	10.75	428.58	7.27	217.925	6.025	5.17673	0.018585	0.197648
FBgn0039686	CG15506	0.18	0.32	0.29	0.07	0.18	0.25	-0.473931	0.814027	0.972666
FBgn0039687	Naa40	20.13	19.96	17.38	17.66	17.52	20.045	-0.19424	0.606653	0.958893
FBgn0039688	Kul	18.14	15.73	14.01	16.93	15.47	16.935	-0.130535	0.569165	0.958893
FBgn0039689	CIA30	12.55	10.43	11.64	11.09	11.365	11.49	-0.0157811	0.900265	0.983386
FBgn0039690	Gnpnat	98.05	98.32	61.93	65.1	63.515	98.185	-0.628405	4.20636e-05	0.0022531
FBgn0039691	IntS11	38.16	41.43	42.67	43.93	43.3	39.795	0.12178	0.245928	0.747292
FBgn0039694	fig	0	0.1	0.05	0	0.025	0.05	-1	0.820965	0.972943
FBgn0039696	Rnb	4.05	4.26	5.36	3.19	4.275	4.155	0.0410759	0.773829	0.958893
FBgn0039697	CG7834	214.8	208.41	269.11	290.35	279.73	211.605	0.402661	3.95551e-05	0.00214391
FBgn0039698	CG7789	19.17	21.69	28.82	24.87	26.845	20.43	0.393964	0.0495469	0.346558
FBgn0039702	Vps16B	5.66	4.72	6.39	4.87	5.63	5.19	0.1174	0.640621	0.958893
FBgn0039703	CG7829	0	0	0.06	0	0.03	0	4.90689	0.772695	0.958893
FBgn0039704	neo	62.37	55.13	49.47	45.98	47.725	58.75	-0.299844	0.0473593	0.337487
FBgn0039705	Atg16	19.36	16.77	16.12	17.61	16.865	18.065	-0.0991649	0.790098	0.964759
FBgn0039707	Prtl99C	0	0	0.22	0	0.11	0	6.78136	0.531997	0.958893
FBgn0039709	Cad99C	32.54	28.6	24.06	26.4	25.23	30.57	-0.276976	0.0618932	0.394119
FBgn0039710	dgt1	38.83	38.04	35.11	33.45	34.28	38.435	-0.165054	0.449943	0.924346
FBgn0039711	CG7824	20.51	21.4	12.12	13.5	12.81	20.955	-0.710024	0.00527919	0.0867639
FBgn0039712	CG15514	43.63	40.97	34.66	34.63	34.645	42.3	-0.288011	0.145549	0.597474
FBgn0039713	RpS8	6052.54	7160.42	7150.28	6530.66	6840.47	6606.48	0.0502137	0.409598	0.901681
FBgn0039714	Zip99C	8.57	7.99	6.87	7.43	7.15	8.28	-0.211688	0.50749	0.95853
FBgn0039718	CG15517	0	0.11	0	0.3	0.15	0.055	1.44746	0.752277	0.958893
FBgn0039719	CG15515	0.23	0.12	0	0	0	0.175	-7.45121	0.53444	0.958893
FBgn0039722	Capa	0	0	0	0	0	0	0	1	1
FBgn0039723	CG15522	0.15	0.16	0.08	0.34	0.21	0.155	0.438121	0.75255	0.958893
FBgn0039726	eIF2Balpha	25.38	30.18	37.7	32.59	35.145	27.78	0.339273	0.0747591	0.434958
FBgn0039727	Vps13B	3.13	2.11	2.5	2.9	2.7	2.62	0.0433926	0.639799	0.958893
FBgn0039728	CG7896	32.56	33.52	24.47	30.83	27.65	33.04	-0.256934	0.134312	0.578512
FBgn0039730	CG7903	10.46	11.76	9.44	11.86	10.65	11.11	-0.0610054	0.958661	0.999411
FBgn0039731	Sas-6	10.82	10.02	6.99	7.47	7.23	10.42	-0.527288	0.0945973	0.491157
FBgn0039732	CG15525	21.5	18.06	29.18	23.42	26.3	19.78	0.41102	0.100024	0.501504
FBgn0039733	CG11504	19.73	12.73	9.46	10.42	9.94	16.23	-0.707345	0.00983603	0.132474
FBgn0039734	Tace	0.11	0.1	0.21	0.11	0.16	0.105	0.607683	0.712661	0.958893
FBgn0039735	Nph	220.96	206.4	232.03	235.82	233.925	213.68	0.130594	0.120129	0.551197
FBgn0039736	CG7912	0.32	0.32	0.13	0.19	0.16	0.32	-1	0.491738	0.94578
FBgn0039737	CG7920	128.95	129.04	111.56	126.87	119.215	128.995	-0.113749	0.578979	0.958893
FBgn0039738	Mgat2	8.08	7.33	6.27	8.09	7.18	7.705	-0.101811	0.977821	0.999411
FBgn0039739	RpS28a	0	0	0	0	0	0	0	1	1
FBgn0039740	ZIPIC	14.98	11.46	12.49	11.92	12.205	13.22	-0.11525	0.805561	0.969491
FBgn0039741	CG7943	9.75	7.42	8.13	7.1	7.615	8.585	-0.172974	0.641254	0.958893
FBgn0039742	CG15528	1.71	1.59	1.2	1.84	1.52	1.65	-0.118395	0.926602	0.989312
FBgn0039743	CG7946	75.66	85.12	82.14	82.14	82.14	80.39	0.0310689	0.562656	0.958893
FBgn0039744	CG15526	0	0	0.09	0.65	0.37	0	8.53138	0.207749	0.69785
FBgn0039747	AdoR	0.03	0.2	0.14	0.11	0.125	0.115	0.120294	0.949929	0.996741
FBgn0039748	CG15529	2.53	3.92	3.77	4.37	4.07	3.225	0.33573	0.337057	0.841165
FBgn0039749	CG11498	1.25	1.77	0.7	0.56	0.63	1.51	-1.26112	0.0610269	0.3909
FBgn0039751	CG1983	8.39	8.14	10.24	9.78	10.01	8.265	0.276355	0.147356	0.60169
FBgn0039752	CG15530	0	0.03	0	0	0	0.015	-3.90689	0.75606	0.958893
FBgn0039754	CG9747	12.87	21.16	11.47	12.3	11.885	17.015	-0.517665	0.0841612	0.462091
FBgn0039755	CG15531	0	0	1.53	2.83	2.18	0	11.0901	3.09537e-06	0.00023022
FBgn0039756	CG9743	0.43	0.41	1.21	0.46	0.835	0.42	0.991387	0.292491	0.795023
FBgn0039757	RpS7	5243.9	5817.49	6306.56	5856.67	6081.61	5530.69	0.136994	0.100483	0.502929
FBgn0039758	CG9737	0.29	0.65	0.72	0.39	0.555	0.47	0.239827	0.799854	0.967965
FBgn0039759	CG9733	1.9	2.2	1.98	2.85	2.415	2.05	0.236399	0.620737	0.958893
FBgn0039760	CG9682	0.22	0	0.43	0.56	0.495	0.11	2.16993	0.160932	0.625699
FBgn0039761	CG18404	0	0	0	0	0	0	0	1	1
FBgn0039764	CG15535	12.88	11.9	10.65	11.25	10.95	12.39	-0.178245	0.676602	0.958893
FBgn0039765	mRpS18C	22.08	22.37	26.87	24.71	25.79	22.225	0.214628	0.366026	0.868893
FBgn0039766	CG15536	11.19	8.14	11.17	9.23	10.2	9.665	0.0777275	0.742505	0.958893
FBgn0039767	CG2218	67.75	63.48	44.86	50.98	47.92	65.615	-0.453398	0.00123329	0.0304008
FBgn0039768	CG15533	0	0	0	0	0	0	0	1	1
FBgn0039769	CG15534	0	0	0	0	0	0	0	1	1
FBgn0039770	CG15537	0	0	0.07	0	0.035	0	5.12928	0.616584	0.958893
FBgn0039771	Osi23	0.13	0.21	0.32	0.06	0.19	0.17	0.160465	0.922756	0.988534
FBgn0039773	CG2224	13.4	11.65	11.04	12.23	11.635	12.525	-0.106339	0.868083	0.978316
FBgn0039774	CDase	10.5	9.09	8.63	7.86	8.245	9.795	-0.248526	0.393542	0.892256
FBgn0039776	PH4alphaEFB	23.95	24.73	15.11	18.54	16.825	24.34	-0.532723	0.00778973	0.115184
FBgn0039777	Jon99Fii	2.18	0.51	1.44	0	0.72	1.345	-0.901537	0.562182	0.958893
FBgn0039778	Jon99Fi	3.48	0.19	1.65	0	0.825	1.835	-1.15331	0.736018	0.958893
FBgn0039779	PH4alphaSG2	0	0	0	0	0	0	0	1	1
FBgn0039780	PH4alphaNE1	0	0	0	0.09	0.045	0	5.49185	0.540263	0.958893
FBgn0039782	CG15539	0	0	0	0	0	0	0	1	1
FBgn0039783	PH4alphaNE2	0	0	0	0	0	0	0	1	1
FBgn0039784	CG9698	0.06	0.2	0	0.21	0.105	0.13	-0.308122	0.900031	0.983296
FBgn0039787	CG9702	0	0	0.07	0.05	0.06	0	5.90689	0.361801	0.864663
FBgn0039788	Rpt6R	0.04	0.08	0.07	0	0.035	0.06	-0.777608	0.867486	0.978316
FBgn0039789	CG9717	0.02	0.24	0	0.2	0.1	0.13	-0.378512	0.849951	0.976748
FBgn0039790	CG2246	53.94	56.97	53.48	58.22	55.85	55.455	0.0102397	0.740975	0.958893
FBgn0039792	CG2267	0	0	0	0	0	0	0	1	1
FBgn0039795	Spn100A	50.77	46.98	22.92	16.98	19.95	48.875	-1.29271	4.88826e-12	1.1649e-09
FBgn0039796	CG12069	0	0	0	0	0	0	0	1	1
FBgn0039797	eIF4H2	0	0	0.06	0.03	0.045	0	5.49185	0.534713	0.958893
FBgn0039798	CG11313	0.09	0	3.5	0	1.75	0.045	5.28129	0.247818	0.750257
FBgn0039799	CG15543	0	0	0.03	0	0.015	0	3.90689	0.772695	0.958893
FBgn0039800	Npc2g	0	0.3	20.67	0.36	10.515	0.15	6.13134	0.0320171	0.272695
FBgn0039801	Npc2h	0	0	2.74	0	1.37	0	10.42	0.0103887	0.137383
FBgn0039802	dj-1beta	104.18	117.31	152.44	144.06	148.25	110.745	0.420791	0.00166904	0.0380653
FBgn0039804	CG15544	5.88	6.26	6.58	7.65	7.115	6.07	0.229167	0.198343	0.685829
FBgn0039805	Cpr100A	0.23	0.13	0.31	0.19	0.25	0.18	0.473931	0.756837	0.958893
FBgn0039806	CG15545	0.25	0.37	1.15	0.42	0.785	0.31	1.34042	0.263658	0.766241
FBgn0039807	CG15546	3.93	3.48	3.86	2.03	2.945	3.705	-0.331206	0.551299	0.958893
FBgn0039808	CG12071	0.67	0.58	0.63	0.84	0.735	0.625	0.233888	0.697021	0.958893
FBgn0039809	CG15547	0.84	1.03	1.75	1.58	1.665	0.935	0.832484	0.201793	0.69051
FBgn0039810	CG15549	0	0	0	0	0	0	0	1	1
FBgn0039811	CG15550	0	0	0.31	0.82	0.565	0	9.14211	0.108663	0.523751
FBgn0039812	CG15548	0	0	0	0	0	0	0	1	1
FBgn0039816	CG11317	0	0	0	0	0	0	0	1	1
FBgn0039817	CG15553	0	0	0	0	0	0	0	1	1
FBgn0039818	CG11318	0.1	0	0.02	0.04	0.03	0.05	-0.736966	0.833038	0.974974
FBgn0039820	CG15554	0	0	0.54	0.07	0.305	0	8.25267	0.163426	0.631479
FBgn0039821	CG15556	0.09	0.37	0.52	0.84	0.68	0.23	1.5639	0.128006	0.568138
FBgn0039827	CG1544	3.67	2.69	2.47	0.97	1.72	3.18	-0.886618	0.0872143	0.472138
FBgn0039828	CG1542	62.91	64.32	77.17	66.09	71.63	63.615	0.171197	0.151782	0.610105
FBgn0039829	CG15561	6.19	6.5	7.88	6.16	7.02	6.345	0.145851	0.599886	0.958893
FBgn0039830	ATPsynC	1763.77	1661.9	1788.95	1829	1808.97	1712.84	0.0787863	0.00310122	0.0602545
FBgn0039831	CG12054	22.45	20.28	13.24	17.42	15.33	21.365	-0.478892	0.0192458	0.201373
FBgn0039832	CG15563	0	0	0.08	0	0.04	0	5.32193	0.772695	0.958893
FBgn0039833	CG15564	0	0.26	0.18	0.14	0.16	0.13	0.29956	0.873601	0.97912
FBgn0039835	mRpL32	20.13	21.04	30.92	25.29	28.105	20.585	0.449233	0.0609585	0.390826
FBgn0039836	CG1750	4.33	3.66	5.35	5.9	5.625	3.995	0.493658	0.219636	0.713999
FBgn0039838	CAH6	0	0	0	0	0	0	0	1	1
FBgn0039839	ppk24	0	0	0	0	0	0	0	1	1
FBgn0039840	pHCl-2	0.1	0.03	0	0.05	0.025	0.065	-1.37851	0.692537	0.958893
FBgn0039844	CG1607	113.47	107.66	83.28	93.26	88.27	110.565	-0.3249	0.0103398	0.137383
FBgn0039846	PNPase	16.47	12.77	13.08	14.33	13.705	14.62	-0.093241	0.743449	0.958893
FBgn0039848	Loxl1	2.91	3.65	1.35	3.46	2.405	3.28	-0.447659	0.479098	0.939554
FBgn0039849	CG11334	67.13	63.96	77.53	75.44	76.485	65.545	0.222691	0.0370451	0.294179
FBgn0039850	CG11333	0	0	0	0	0	0	0	1	1
FBgn0039851	mey	11.48	10.61	13.3	11.29	12.295	11.045	0.154678	0.25926	0.761786
FBgn0039852	nyo	24.99	20.9	20.65	20.67	20.66	22.945	-0.15134	0.502033	0.953268
FBgn0039854	CG1635	4.42	4.4	3.96	3.82	3.89	4.41	-0.181009	0.742107	0.958893
FBgn0039855	CG1638	0.2	0.26	0.45	0.64	0.545	0.23	1.24462	0.317338	0.82317
FBgn0039856	CG1774	2.2	2.33	1.69	1.59	1.64	2.265	-0.465815	0.43	0.914332
FBgn0039857	RpL6	3712.05	3961.93	4651.55	4500.57	4576.06	3836.99	0.254131	0.00283536	0.0564029
FBgn0039858	CycG	179.12	170.03	156.2	156.63	156.415	174.575	-0.158468	0.447319	0.923172
FBgn0039859	CG11539	2.9	4.23	3.25	2.8	3.025	3.565	-0.236967	0.796909	0.966841
FBgn0039860	CG1792	9.83	6.17	9.32	6.64	7.98	8	-0.00361125	0.87056	0.978871
FBgn0039861	pasha	14.37	13.75	9.66	9.36	9.51	14.06	-0.564079	0.00939479	0.128458
FBgn0039862	kek6	0.74	0.8	0.63	0.82	0.725	0.77	-0.0868775	0.949037	0.996126
FBgn0039863	CG1815	29.8	27.18	18.2	21.03	19.615	28.49	-0.538498	0.000134178	0.00569744
FBgn0039864	CG11550	20.78	22.23	15.21	17.14	16.175	21.505	-0.410906	0.136287	0.580828
FBgn0039867	CstF50	32.61	29.03	33.5	24.14	28.82	30.82	-0.0967965	0.842229	0.976748
FBgn0039868	CG11563	43.31	44.49	47.41	43.29	45.35	43.9	0.0468816	0.609246	0.958893
FBgn0039869	CG1890	126.7	124.14	99.17	102.72	100.945	125.42	-0.313198	0.0635761	0.399273
FBgn0039870	CG1896	22.09	21.4	17.7	15.82	16.76	21.745	-0.375662	0.221988	0.717849
FBgn0039872	salt	0	0.06	0.2	0	0.1	0.03	1.73697	0.541012	0.958893
FBgn0039873	Smvt	0	0	0.03	0.03	0.03	0	4.90689	0.62083	0.958893
FBgn0039875	sip3	29.93	26.77	25.15	24.23	24.69	28.35	-0.199422	0.401587	0.899927
FBgn0039876	CG2126	14.62	10.8	12.24	11.11	11.675	12.71	-0.122541	0.811365	0.971792
FBgn0039877	Mccc1	41.05	34.88	31.93	32.88	32.405	37.965	-0.228454	0.2568	0.760085
FBgn0039879	Ir100a	0.21	0.1	0	0.12	0.06	0.155	-1.36923	0.584433	0.958893
FBgn0039881	CG1971	0.77	0.46	1.14	0.51	0.825	0.615	0.423808	0.708854	0.958893
FBgn0039882	Rift	18.66	14.38	13.23	13.49	13.36	16.52	-0.306294	0.220453	0.715065
FBgn0039883	RhoGAP100F	0.45	0.64	0.27	0.33	0.3	0.545	-0.861294	0.0890621	0.476835
FBgn0039886	CG2003	1.36	1.25	1.38	1.67	1.525	1.305	0.224759	0.655582	0.958893
FBgn0039887	CG2053	0.12	0.14	0	0.04	0.02	0.13	-2.70044	0.431181	0.915087
FBgn0039889	Arl4	42.55	37.81	36.52	43.19	39.855	40.18	-0.0117168	0.858908	0.976748
FBgn0039890	ABCD	42.15	37.08	41.23	45.62	43.425	39.615	0.132479	0.192078	0.676758
FBgn0039896	yellow-h	0.21	0.16	0.46	0.6	0.53	0.185	1.51847	0.241912	0.744132
FBgn0039897	CG1674	1.38	1.72	2.12	3.25	2.685	1.55	0.792654	0.066662	0.40883
FBgn0039900	Syt7	0.02	0	0.06	0.04	0.05	0.01	2.32193	0.511117	0.958893
FBgn0039902	Zip102B	43.33	34.41	24.15	29.68	26.915	38.87	-0.530247	0.00252943	0.0516365
FBgn0039904	Hcf	43.73	43.05	38.36	42.29	40.325	43.39	-0.105688	0.608901	0.958893
FBgn0039907	lgs	28.85	25.89	27.59	32.91	30.25	27.37	0.14434	0.132101	0.576006
FBgn0039908	Asator	11.8	9.28	6.78	7.54	7.16	10.54	-0.557843	0.00486092	0.0821912
FBgn0039909	ND-49	93.18	91.32	110.5	108.07	109.285	92.25	0.244475	0.0134605	0.161637
FBgn0039911	CG1909	0.68	0.87	1.45	2.14	1.795	0.775	1.21172	0.0343624	0.283311
FBgn0039914	mav	41.42	31.37	17.19	21.42	19.305	36.395	-0.914766	5.22912e-07	4.70908e-05
FBgn0039915	Gat	0.24	0.2	0.43	0.68	0.555	0.22	1.33498	0.151367	0.609675
FBgn0039916	Ekar	0.31	0.7	0.2	0.58	0.39	0.505	-0.372809	0.713369	0.958893
FBgn0039920	CG11360	18.86	10.67	12.06	13.25	12.655	14.765	-0.222474	0.74703	0.958893
FBgn0039923	MED26	32.86	32.37	27.18	33.41	30.295	32.615	-0.106456	0.664764	0.958893
FBgn0039924	PIP4K	74.2	64.1	83.62	83.83	83.725	69.15	0.275929	0.0123319	0.151575
FBgn0039925	Kif3C	0.18	0.42	0.31	0.77	0.54	0.3	0.847997	0.296571	0.798673
FBgn0039927	CG11155	1.62	0.98	0.92	1.04	0.98	1.3	-0.407658	0.548698	0.958893
FBgn0039928	Cals	54.73	42.93	54.3	62.99	58.645	48.83	0.26424	0.0144063	0.168898
FBgn0039929	CG11076	66.49	55.26	69.82	72.19	71.005	60.875	0.222071	0.057046	0.378172
FBgn0039930	CG11077	21.72	22.93	17.76	22.22	19.99	22.325	-0.159382	0.693451	0.958893
FBgn0039932	fuss	0.39	1.18	1.03	1.16	1.095	0.785	0.480166	0.47375	0.937186
FBgn0039936	Gyf	53.63	49.51	58.69	59.81	59.25	51.57	0.200283	0.0170218	0.187513
FBgn0039937	fd102C	0.02	0.1	0.09	0.07	0.08	0.06	0.415037	0.861347	0.977259
FBgn0039938	Sox102F	5.89	4.39	4.51	4.53	4.52	5.14	-0.185446	0.662197	0.958893
FBgn0039941	CG17167	2.05	1.18	0.9	0.91	0.905	1.615	-0.835544	0.190481	0.674408
FBgn0039942	CG17163	16.4	9.23	6.94	9.13	8.035	12.815	-0.673464	0.0642928	0.40104
FBgn0039943	CG17168	29.38	27.91	39.6	33	36.3	28.645	0.341686	0.0282037	0.251785
FBgn0039944	CG17162	21.19	19.6	19.34	21.7	20.52	20.395	0.00881522	0.781986	0.960982
FBgn0039945	CG17159	1.84	1.88	1.76	2.12	1.94	1.86	0.060754	0.75161	0.958893
FBgn0039946	ATbp	7.35	6.89	5.19	5.56	5.375	7.12	-0.405612	0.200074	0.687454
FBgn0039955	CG41099	31.3	30	24.34	25.3	24.82	30.65	-0.304384	0.0594599	0.384448
FBgn0039958	CG12567	38.58	32.78	35.12	42.66	38.89	35.68	0.124284	0.266742	0.770173
FBgn0039959	CG17514	25.19	20.76	13.96	19.75	16.855	22.975	-0.446888	3.17555e-11	6.86683e-09
FBgn0039965	Coa7	34.05	32.53	23.69	24.55	24.12	33.29	-0.464859	0.0218566	0.218137
FBgn0039966	Rab21	11.36	13.82	11.23	11.22	11.225	12.59	-0.165563	0.694014	0.958893
FBgn0039969	Fis1	81.78	76.15	74.56	104.83	89.695	78.965	0.183814	0.21501	0.706436
FBgn0039970	CG17508	29.43	20.11	21.21	21.82	21.515	24.77	-0.203251	0.544762	0.958893
FBgn0039972	Marf1	0.73	0.4	0.26	0.21	0.235	0.565	-1.26559	0.129237	0.570766
FBgn0039977	CG17454	42.79	32.5	37.35	48.59	42.97	37.645	0.190872	0.264042	0.76641
FBgn0039993	CG17691	82.3	72.99	90.91	93.61	92.26	77.645	0.248812	0.0154084	0.176396
FBgn0039994	conu	36.8	31.33	41.51	36.64	39.075	34.065	0.197956	0.0990718	0.499316
FBgn0040001	FASN3	0	0	0.78	2.06	1.42	0	10.4717	7.35554e-11	1.40804e-08
FBgn0040005	CG17883	35.14	26.81	28.86	28.56	28.71	30.975	-0.109551	0.755727	0.958893
FBgn0040007	RpL38	2423.54	2485.23	3128.27	3083.56	3105.91	2454.39	0.339657	8.77881e-05	0.00416708
FBgn0040009	CG17490	8.39	8.71	4.18	4.63	4.405	8.55	-0.956782	0.00101335	0.0262369
FBgn0040010	CG17493	67.53	70.32	46.21	68.11	57.16	68.925	-0.270021	0.176129	0.651461
FBgn0040011	Slmap	25.56	20.42	20	21.15	20.575	22.99	-0.160114	0.502593	0.953963
FBgn0040020	MED21	78.43	54.95	60.99	74.25	67.62	66.69	0.0199796	0.693146	0.958893
FBgn0040022	Set1	16	13.77	11.43	15.2	13.315	14.885	-0.160807	0.535821	0.958893
FBgn0040028	CG17450	0.24	0.15	0.22	0.28	0.25	0.195	0.358454	0.80506	0.969491
FBgn0040031	CG12061	0	0	0	0	0	0	0	1	1
FBgn0040056	CG17698	16	17.31	13.46	17.99	15.725	16.655	-0.0828953	0.772513	0.958893
FBgn0040060	yip7	203.31	0.85	0.12	0.18	0.15	102.08	-9.41052	0.000107594	0.00485175
FBgn0040063	yip3	0	0.37	0.07	0	0.035	0.185	-2.4021	0.525592	0.958893
FBgn0040064	yip2	124.37	144.04	121.41	117.46	119.435	134.205	-0.168213	0.372126	0.873028
FBgn0040066	wds	65.03	68.22	47.92	52.64	50.28	66.625	-0.406079	0.0216568	0.216562
FBgn0040068	Vav	14.19	12.81	11.67	12.07	11.87	13.5	-0.185639	0.402551	0.900669
FBgn0040069	vanin-like	0	0	0	0	0	0	0	1	1
FBgn0040070	Trx-2	476.39	462.31	355.22	391.49	373.355	469.35	-0.330116	0.00993343	0.133478
FBgn0040071	tara	35.37	27.9	38.41	34.18	36.295	31.635	0.198249	0.0733775	0.430568
FBgn0040074	retinin	0	0	0	0	0	0	0	1	1
FBgn0040075	rept	82.7	85.98	100.43	88.96	94.695	84.34	0.167071	0.105976	0.5176
FBgn0040076	primo-2	0.15	0.16	0.18	0.23	0.205	0.155	0.403356	0.878759	0.980193
FBgn0040077	primo-1	36.46	30.08	34.62	35.36	34.99	33.27	0.0727208	0.587563	0.958893
FBgn0040078	pont	80	85.87	92.4	83.52	87.96	82.935	0.0848665	0.321569	0.825914
FBgn0040079	pkaap	11.09	8.82	11.55	10.29	10.92	9.955	0.13348	0.40514	0.901681
FBgn0040080	pins	17.47	12.51	15.54	16.42	15.98	14.99	0.092267	0.425316	0.913541
FBgn0040087	p115	29.61	30.9	25.8	23.6	24.7	30.255	-0.292663	0.112473	0.533058
FBgn0040089	meso18E	2.11	1.87	2.63	2.68	2.655	1.99	0.415943	0.275842	0.779165
FBgn0040091	Ugt317A1	7.43	10.91	8.15	10.27	9.21	9.17	0.00627942	0.856279	0.976748
FBgn0040092	lectin-46Cb	0.72	0.45	0.78	1.17	0.975	0.585	0.736966	0.476863	0.938219
FBgn0040093	lectin-46Ca	0.53	0.74	0.58	0.48	0.53	0.635	-0.260764	0.855987	0.976748
FBgn0040096	lectin-33A	0.61	0.38	0.44	0.09	0.265	0.495	-0.901436	0.674505	0.958893
FBgn0040097	lectin-30A	0	0	0	0	0	0	0	1	1
FBgn0040098	lectin-29Ca	0	0	0	0	0	0	0	1	1
FBgn0040099	lectin-28C	0.42	0.28	0.82	0.37	0.595	0.35	0.765535	0.499613	0.951209
FBgn0040102	lectin-24Db	0.09	0.3	0.69	0.59	0.64	0.195	1.7146	0.231062	0.731751
FBgn0040104	lectin-24A	0.11	0	0.44	0.05	0.245	0.055	2.15528	0.418516	0.90941
FBgn0040106	lectin-21Cb	0.06	0.07	0	0	0	0.065	-6.02237	0.613768	0.958893
FBgn0040107	lectin-21Ca	0	0	0	0.06	0.03	0	4.90689	0.777669	0.958893
FBgn0040153	l(1)G0469	20.66	17.27	14.34	19.89	17.115	18.965	-0.148078	0.714387	0.958893
FBgn0040206	krz	25.71	23.17	19.99	16.12	18.055	24.44	-0.436846	0.0636334	0.399273
FBgn0040207	kat80	17.3	20.08	21.17	18.61	19.89	18.69	0.0897767	0.427801	0.913541
FBgn0040208	Kat60	52.56	45.79	37.27	41.7	39.485	49.175	-0.31662	0.0432555	0.320798
FBgn0040211	hgo	0.04	0.08	0	0.07	0.035	0.06	-0.777608	0.856991	0.976748
FBgn0040212	Dhap-at	4.33	2.52	1.98	3.19	2.585	3.425	-0.40594	0.346793	0.850379
FBgn0040227	eIF3d1	274.66	279.55	319.68	282.14	300.91	277.105	0.118899	0.132477	0.576569
FBgn0040228	DCTN5-p25	22.42	20.93	24	25.91	24.955	21.675	0.203297	0.319209	0.824586
FBgn0040230	dbo	28.41	24.02	19.19	25.16	22.175	26.215	-0.241458	0.242073	0.744132
FBgn0040232	cmet	16	12.09	10.01	12.2	11.105	14.045	-0.338847	0.0823531	0.457914
FBgn0040233	cana	13.45	12.05	10.3	12.83	11.565	12.75	-0.140732	0.659746	0.958893
FBgn0040234	c12.2	4.76	3.31	2.78	3.77	3.275	4.035	-0.301074	0.39849	0.897056
FBgn0040235	c12.1	59.53	57.07	63.5	67.41	65.455	58.3	0.167008	0.128271	0.568847
FBgn0040236	c11.1	6.66	4.58	5.11	4.73	4.92	5.62	-0.191912	0.578925	0.958893
FBgn0040237	bor	29.9	33.52	33.14	31.64	32.39	31.71	0.0306106	0.626713	0.958893
FBgn0040238	Best1	17.74	18.21	11.22	16.91	14.065	17.975	-0.353882	0.144232	0.594667
FBgn0040239	bc10	14.96	10.82	11.92	13.7	12.81	12.89	-0.00898179	0.862654	0.977318
FBgn0040250	Ugt304A1	0.06	0	0	0	0	0.03	-4.90689	0.629769	0.958893
FBgn0040251	Ugt302K1	31.12	29.83	66.6	45.23	55.915	30.475	0.875609	1.04392e-05	0.000666889
FBgn0040252	Ugt303A1	0.06	0	0.06	0	0.03	0.03	0	0.981285	0.999411
FBgn0040253	Ugt35E1	0	0	0	0	0	0	0	1	1
FBgn0040255	Ugt35E2	0	0	0	0	0	0	0	1	1
FBgn0040256	Ugt35C1	0	0	0	0	0	0	0	1	1
FBgn0040257	Ugt302E1	0.1	0.04	0.17	0.4	0.285	0.07	2.02554	0.271947	0.775275
FBgn0040259	Ugt302C1	30.44	32.66	28.36	34.47	31.415	31.55	-0.00618643	0.808148	0.970359
FBgn0040260	Ugt37D1	0.09	0.1	0.28	0.06	0.17	0.095	0.839535	0.667461	0.958893
FBgn0040261	Ugt37E1	0	0	0.03	0	0.015	0	3.90689	0.772695	0.958893
FBgn0040262	Ugt37C2	0.03	0	0.03	0.03	0.03	0.015	1	0.831598	0.974887
FBgn0040268	Top3alpha	10.78	9.03	10.01	10.3	10.155	9.905	0.0359614	0.628082	0.958893
FBgn0040271	Sulf1	15.66	13.78	17.98	18.04	18.01	14.72	0.291021	0.0177729	0.19234
FBgn0040273	Spt5	46.57	46.61	46.54	42.08	44.31	46.59	-0.072388	0.865719	0.977865
FBgn0040279	Osi14	10.64	13.14	10.94	10.22	10.58	11.89	-0.168409	0.693854	0.958893
FBgn0040281	Aplip1	0	0	0.09	0.04	0.065	0	6.02237	0.292348	0.795023
FBgn0040283	SMC1	37.15	34.34	31.2	31.81	31.505	35.745	-0.182161	0.286206	0.790708
FBgn0040285	Scamp	40.23	37.35	33.1	36.44	34.77	38.79	-0.157842	0.447547	0.923172
FBgn0040290	RecQ4	6.08	4.75	6.76	5.68	6.22	5.415	0.199953	0.244726	0.746508
FBgn0040291	Roc1b	2.4	0	0	0.78	0.39	1.2	-1.62149	0.445969	0.923172
FBgn0040294	POSH	26.5	29.5	24.53	27.04	25.785	28	-0.118895	0.634192	0.958893
FBgn0040296	Ocho	12	19.59	15.86	17.71	16.785	15.795	0.0877046	0.644178	0.958893
FBgn0040297	Nhe2	2.05	1.33	1.54	1.95	1.745	1.69	0.0462038	0.827516	0.974378
FBgn0040298	Myt1	13.4	11.39	13.41	10.54	11.975	12.395	-0.0497326	0.982337	0.999411
FBgn0040299	Myo28B1	0.15	0	0.03	0.04	0.035	0.075	-1.09954	0.613653	0.958893
FBgn0040305	MTF-1	8.33	5.54	4.48	6.48	5.48	6.935	-0.33972	0.226623	0.72461
FBgn0040308	Jafrac2	80.21	89.27	89.67	79.91	84.79	84.74	0.000850997	0.749971	0.958893
FBgn0040309	Jafrac1	380.18	345.25	312.3	407.74	360.02	362.715	-0.0107594	0.762684	0.958893
FBgn0040318	HGTX	0	0	0	0	0	0	0	1	1
FBgn0040319	Gclc	7.53	6.34	8.98	9.14	9.06	6.935	0.385615	0.0358852	0.289441
FBgn0040321	GNBP3	166.99	177.13	105.74	104.41	105.075	172.06	-0.711492	2.81157e-08	3.38461e-06
FBgn0040322	GNBP2	7.06	6.39	2.86	3.11	2.985	6.725	-1.1718	0.00336731	0.0638313
FBgn0040323	GNBP1	54.55	50.8	39.42	39.86	39.64	52.675	-0.410161	0.0101731	0.135917
FBgn0040324	Ephrin	26	18.97	18.23	22.31	20.27	22.485	-0.149617	0.931973	0.99088
FBgn0040333	brv3	0	0.12	0.11	0.13	0.12	0.06	1	0.653792	0.958893
FBgn0040334	Tsp3A	21.47	15.78	18.16	17.83	17.995	18.625	-0.0496443	0.959102	0.999411
FBgn0040336	Seipin	4.6	2.18	2.55	2.09	2.32	3.39	-0.54716	0.310526	0.81465
FBgn0040337	CG3021	8.94	9.53	9.14	10.85	9.995	9.235	0.114095	0.575706	0.958893
FBgn0040338	TfIIA-S-2	0	0	0	0	0	0	0	1	1
FBgn0040339	MED22	71.15	58.09	67.77	63.88	65.825	64.62	0.0266549	0.667085	0.958893
FBgn0040340	TRAM	216.55	199.26	126.43	132.46	129.445	207.905	-0.683585	2.93861e-09	4.13808e-07
FBgn0040341	CG11664	0	0	0	0	0	0	0	1	1
FBgn0040342	CG3706	0.62	0.34	0.03	0.27	0.15	0.48	-1.67807	0.295578	0.798471
FBgn0040343	CG3713	0	0	0	0	0	0	0	1	1
FBgn0040344	Lztr1	21.83	19.02	16.67	18.02	17.345	20.425	-0.235816	0.199402	0.687172
FBgn0040345	CG3708	0.58	0.81	0.91	0.53	0.72	0.695	0.0509839	0.924914	0.988738
FBgn0040346	CG3704	35.05	31.03	28.66	30.2	29.43	33.04	-0.166926	0.496866	0.949304
FBgn0040347	mus81	3.54	2.6	3.34	2.41	2.875	3.07	-0.0946767	0.929	0.990006
FBgn0040348	CG3703	0.73	0.75	0.3	0.57	0.435	0.74	-0.76651	0.391729	0.890966
FBgn0040349	CG3699	0.89	0.63	0.7	0.38	0.54	0.76	-0.49304	0.745109	0.958893
FBgn0040350	CG3690	0	0.49	0.05	0.04	0.045	0.245	-2.44478	0.278884	0.782443
FBgn0040351	CG11638	0.41	0.55	0.15	0.45	0.3	0.48	-0.678072	0.547659	0.958893
FBgn0040352	CG14416	0.06	0	0	0.06	0.03	0.03	0	0.999906	0.999906
FBgn0040353	CG14417	0.34	0.64	0.87	0.43	0.65	0.49	0.407658	0.711742	0.958893
FBgn0040354	CG14418	0	0	0	0	0	0	0	1	1
FBgn0040355	CG3526	0	0	0	0	0	0	0	1	1
FBgn0040356	CG12498	0	0	0	0	0	0	0	1	1
FBgn0040357	CG14624	0.07	0	0	0	0	0.035	-5.12928	0.774074	0.958893
FBgn0040358	CG14625	0.04	0	0	0	0	0.02	-4.32193	0.629769	0.958893
FBgn0040359	CG11380	0.61	0.74	0.62	0.49	0.555	0.675	-0.2824	0.753382	0.958893
FBgn0040360	CG14626	0	0	0	0	0	0	0	1	1
FBgn0040361	CG14627	0	0	0	0	0	0	0	1	1
FBgn0040362	CG11379	0	0	0	0	0	0	0	1	1
FBgn0040363	CG11384	0	0	0	0	0	0	0	1	1
FBgn0040364	CG11378	0.76	0	0	0	0	0.38	-8.56986	0.070579	0.419717
FBgn0040365	CG14628	0	0	0	0	0	0	0	1	1
FBgn0040366	CG11398	5.24	3	5.83	4.18	5.005	4.12	0.280726	0.514004	0.958893
FBgn0040367	CG11382	0.4	0.27	0.46	0.12	0.29	0.335	-0.208108	0.924742	0.988666
FBgn0040368	eIF4E7	0	0	0	0	0	0	0	1	1
FBgn0040370	CG13375	0.02	0.08	0	0.04	0.02	0.05	-1.32193	0.499294	0.950946
FBgn0040371	CG12470	0	0	0	0	0	0	0	1	1
FBgn0040372	G9a	11.14	9.35	7.86	7.43	7.645	10.245	-0.422332	0.0225877	0.222204
FBgn0040373	CG3038	58.13	48.25	42.28	44.54	43.41	53.19	-0.293128	0.0966185	0.495572
FBgn0040375	CG13760	12.98	9.34	5.58	9.59	7.585	11.16	-0.557116	0.129823	0.571622
FBgn0040376	AANATL7	0	0.06	0.12	0.23	0.175	0.03	2.54432	0.454932	0.926097
FBgn0040377	Vha36-3	0	0	0.28	0.09	0.185	0	7.53138	0.19314	0.677471
FBgn0040382	CG5273	37.94	35.4	20.14	26.7	23.42	36.67	-0.646859	0.000480169	0.0148725
FBgn0040383	CG5254	3.01	3.53	3.63	3.51	3.57	3.27	0.126633	0.710609	0.958893
FBgn0040384	CG32795	20.05	19.3	15.07	16.28	15.675	19.675	-0.327898	0.167027	0.637378
FBgn0040385	CG12496	0	0	0.03	0	0.015	0	3.90689	0.772695	0.958893
FBgn0040388	boi	43.24	46.56	39.67	39.69	39.68	44.9	-0.178303	0.280546	0.78522
FBgn0040389	mRpL14	41.53	35.15	55.12	49.64	52.38	38.34	0.450166	0.0174673	0.190267
FBgn0040391	CG2854	0.13	0	0	0.06	0.03	0.065	-1.11548	0.809938	0.971216
FBgn0040392	CG14050	3.2	3.52	1.89	3	2.445	3.36	-0.458627	0.524392	0.958893
FBgn0040393	CG14265	0	0	0	0	0	0	0	1	1
FBgn0040394	CG16903	90.49	87.95	77.37	73.26	75.315	89.22	-0.24443	0.110603	0.528657
FBgn0040395	Unc-76	18.42	16.93	13.11	19.71	16.41	17.675	-0.107135	0.958458	0.999411
FBgn0040396	CG3939	126.33	136.67	137.83	113.63	125.73	131.5	-0.0647339	0.935195	0.991172
FBgn0040397	CG3655	21.87	17.16	13.89	17.35	15.62	19.515	-0.321189	0.129489	0.571056
FBgn0040398	CG14629	1.5	1.27	5.83	0.95	3.39	1.385	1.2914	0.0924709	0.486604
FBgn0040465	Dlip3	0.58	2.28	1.83	1.58	1.705	1.43	0.253757	0.714031	0.958893
FBgn0040466	Dlip2	22.8	13.99	14.29	15.79	15.04	18.395	-0.290509	0.442315	0.921813
FBgn0040467	Dlip1	13.46	13.6	12.98	10.08	11.53	13.53	-0.230769	0.619056	0.958893
FBgn0040475	SH3PX1	64.09	62.22	49.72	63.34	56.53	63.155	-0.15988	0.43498	0.917653
FBgn0040477	cid	6.8	7.06	4.82	5.26	5.04	6.93	-0.459432	0.317831	0.82382
FBgn0040487	BobA	0	0	0.09	0.08	0.085	0	6.40939	0.62083	0.958893
FBgn0040491	Buffy	0.36	0.4	0.72	0.51	0.615	0.38	0.694587	0.574845	0.958893
FBgn0040493	grsm	150.1	147.97	178.71	162.34	170.525	149.035	0.194332	0.0301441	0.26258
FBgn0040496	CG17104	13.15	9.97	10.36	11.32	10.84	11.56	-0.0927766	0.959365	0.999411
FBgn0040502	CG8343	0	0	0	0	0	0	0	1	1
FBgn0040503	CG7763	0.21	0.08	2.07	0.18	1.125	0.145	2.9558	0.0585562	0.383059
FBgn0040505	Alk	0.45	0.37	0.62	0.66	0.64	0.41	0.642448	0.143651	0.5944
FBgn0040506	ACXE	0	0	0	0	0	0	0	1	1
FBgn0040507	ACXD	0.05	0.01	0.18	0.01	0.095	0.03	1.66297	0.422494	0.912185
FBgn0040508	ACXC	0	0	0.02	0	0.01	0	3.32193	0.772695	0.958893
FBgn0040509	ACXB	0	0	0	0	0	0	0	1	1
FBgn0040510	ACXA	0	0	0	0	0	0	0	1	1
FBgn0040512	zetaCOP	146.32	133.34	135.98	128.93	132.455	139.83	-0.0781716	0.955335	0.999179
FBgn0040513	kappaB-Ras	22.68	24.71	29.89	27	28.445	23.695	0.263592	0.165663	0.635496
FBgn0040514	CG17169	0	0.11	0	0	0	0.055	-5.78136	0.75606	0.958893
FBgn0040519	CG15219	0	0	0	0	0	0	0	1	1
FBgn0040524	CG11052	0	0	0	0	0	0	0	1	1
FBgn0040528	CG15864	1.21	0.94	2.02	1.23	1.625	1.075	0.596103	0.36217	0.864839
FBgn0040529	COX7A	280.6	286.1	395.86	412.03	403.945	283.35	0.511574	9.09002e-07	7.98077e-05
FBgn0040531	CG11741	0	0	0	0	0	0	0	1	1
FBgn0040532	CG8369	0.86	1.68	2.34	2.14	2.24	1.27	0.81867	0.436498	0.918635
FBgn0040534	Sf3b5	84.55	71.16	93.99	90.09	92.04	77.855	0.241471	0.142436	0.592528
FBgn0040551	CG11686	69.35	74.47	48.15	45.27	46.71	71.91	-0.622461	0.00908155	0.126298
FBgn0040553	CG14374	0	0	0	0	0	0	0	1	1
FBgn0040565	CG7606	0	0	0	0	0	0	0	1	1
FBgn0040571	CG17193	0	0.08	0.02	0	0.01	0.04	-2	0.525592	0.958893
FBgn0040575	CG15922	12	11.07	15.98	13.86	14.92	11.535	0.37123	0.375276	0.875878
FBgn0040582	CG5791	0	0	0.05	0	0.025	0	4.64386	0.772695	0.958893
FBgn0040588	CG13841	0	0.07	0	0	0	0.035	-5.12928	0.75606	0.958893
FBgn0040600	CG13631	3.29	4.35	3.42	4.61	4.015	3.82	0.0718273	0.472402	0.936609
FBgn0040601	CG13643	0.21	0.13	0.49	0.39	0.44	0.17	1.37197	0.165825	0.635697
FBgn0040602	CG14545	0.2	0	0.07	0.13	0.1	0.1	0	0.984429	0.999411
FBgn0040606	CG6503	0	0.17	0.15	0.3	0.225	0.085	1.40439	0.721506	0.958893
FBgn0040607	CG14244	0	0	0	0	0	0	0	1	1
FBgn0040608	CG14246	0	0	0	0	0	0	0	1	1
FBgn0040609	CG3348	2.21	1.62	1.92	1.41	1.665	1.915	-0.201822	0.904091	0.984114
FBgn0040623	Spase12	129.06	113.3	137.21	128.08	132.645	121.18	0.130419	0.242713	0.744264
FBgn0040628	CAH16	0	0	0	0	0	0	0	1	1
FBgn0040629	CAH5	0	0	0	0	0	0	0	1	1
FBgn0040634	CG4186	4.32	3.32	3.03	3.08	3.055	3.82	-0.3224	0.707138	0.958893
FBgn0040636	CG13255	2.4	1.5	4.23	2.99	3.61	1.95	0.888525	0.208663	0.698195
FBgn0040637	CG11458	0	0	0	0	0	0	0	1	1
FBgn0040648	CG11666	0	0	0	0	0	0	0	1	1
FBgn0040649	CG15461	0	0	0	0	0	0	0	1	1
FBgn0040650	CG15456	17.82	14.68	20.73	13.75	17.24	16.25	0.0853201	0.734291	0.958893
FBgn0040651	CG15458	0	0	0	0	0	0	0	1	1
FBgn0040653	IM4	0	0	0	0	0	0	0	1	1
FBgn0040658	CG13516	10.64	8.6	7.2	10.03	8.615	9.62	-0.159186	0.76066	0.958893
FBgn0040660	CG13551	245.43	304.09	287.44	317.41	302.425	274.76	0.138405	0.21771	0.710708
FBgn0040666	CG12848	22.45	26.07	37.13	35.37	36.25	24.26	0.579401	0.027976	0.250293
FBgn0040670	e(y)2b	0.41	0.21	0.49	0.8	0.645	0.31	1.05703	0.53385	0.958893
FBgn0040674	CG9445	0	0	0	0	0	0	0	1	1
FBgn0040679	CG11373	0	0	0	0	0	0	0	1	1
FBgn0040682	CG14664	0.28	0.13	0.09	0.63	0.36	0.205	0.812373	0.578972	0.958893
FBgn0040684	CG12589	0.03	0	0	0.11	0.055	0.015	1.87447	0.999906	0.999906
FBgn0040687	CG14645	2.43	2.37	1.3	3.67	2.485	2.4	0.0502114	0.93197	0.99088
FBgn0040688	CG12483	0	0	0	0	0	0	0	1	1
FBgn0040694	CG14974	0	0	0	0	0	0	0	1	1
FBgn0040696	CG18675	0	0.27	0.19	0.08	0.135	0.135	0	0.9724	0.999411
FBgn0040697	Teh3	0.07	0.11	0	0	0	0.09	-6.49185	0.347894	0.851825
FBgn0040699	CG15024	0	0	0	0	0	0	0	1	1
FBgn0040705	ND-B8	0	0.13	0	0	0	0.065	-6.02237	0.75606	0.958893
FBgn0040715	CG15386	8.09	11.06	10.62	9.33	9.975	9.575	0.0590444	0.798231	0.967103
FBgn0040717	Nplp4	9.9	13.11	91.6	35.04	63.32	11.505	2.4604	2.57093e-10	4.61858e-08
FBgn0040718	CG15353	161.95	308.47	164.01	156.21	160.11	235.21	-0.554886	0.291614	0.794931
FBgn0040719	CG15357	0	0	0.1	0	0.05	0	5.64386	0.772695	0.958893
FBgn0040723	CG5011	0.36	0	0	0	0	0.18	-7.49185	0.544897	0.958893
FBgn0040725	CG13946	0	0	0	0	0	0	0	1	1
FBgn0040726	dpr1	0.1	0.08	0.13	0.09	0.11	0.09	0.289507	0.82998	0.974887
FBgn0040729	CG15126	0	0	0.19	0	0.095	0	6.56986	0.772695	0.958893
FBgn0040730	CG15127	0	0	0	0	0	0	0	1	1
FBgn0040732	CG16926	0.3	0.4	8.27	0.9	4.585	0.35	3.71149	0.000147087	0.00611221
FBgn0040733	CG15068	0	0	0	0	0	0	0	1	1
FBgn0040734	CG15065	0	0	0	0	0	0	0	1	1
FBgn0040735	CG16836	0	0	0	0	0	0	0	1	1
FBgn0040736	IM3	0	0	0	0	0	0	0	1	1
FBgn0040737	Tango8	0	0	0	0	0	0	0	1	1
FBgn0040743	CG15919	0	0	0	0	0	0	0	1	1
FBgn0040747	CG12853	0	0	0	0	0	0	0	1	1
FBgn0040751	CG13018	14.82	10.23	15.17	12.68	13.925	12.525	0.152867	0.649387	0.958893
FBgn0040752	Prosap	17.14	19.39	15.98	16.64	16.31	18.265	-0.163325	0.444586	0.923172
FBgn0040754	CG17059	49.3	56.55	53.75	62.19	57.97	52.925	0.131357	0.447949	0.923172
FBgn0040755	CG17580	0	0.16	0	0	0	0.08	-6.32193	0.515119	0.958893
FBgn0040759	CG13177	0.05	0.27	0	0	0	0.16	-7.32193	0.273676	0.776789
FBgn0040763	CG18336	4.42	3.34	2.19	2.35	2.27	3.88	-0.773364	0.433472	0.916455
FBgn0040764	CG13230	0	0	0.51	0.33	0.42	0	8.71425	0.361801	0.864663
FBgn0040765	luna	5.77	6.41	3.93	5.9	4.915	6.09	-0.309251	0.198844	0.686955
FBgn0040773	COX7C	212.47	195.78	243.93	270.78	257.355	204.125	0.334307	0.00447996	0.0779621
FBgn0040775	CG12158	0	0	0	0	0	0	0	1	1
FBgn0040777	CG14767	66.72	67.2	53.96	57.99	55.975	66.96	-0.258517	0.0976843	0.496822
FBgn0040778	CG17977	11.29	10.1	9.9	12.19	11.045	10.695	0.0464569	0.762955	0.958893
FBgn0040780	Atg10	6.31	4.84	3.85	5.06	4.455	5.575	-0.323546	0.504597	0.956212
FBgn0040784	karr	0	0	0	0	0	0	0	1	1
FBgn0040786	CG14104	29.76	20.83	31.36	35.99	33.675	25.295	0.412826	0.143142	0.593977
FBgn0040793	CG7630	195.43	227.34	230.72	214.21	222.465	211.385	0.0737054	0.437278	0.918635
FBgn0040794	CG13056	0	0.29	0	0	0	0.145	-7.17991	0.598838	0.958893
FBgn0040795	CG13038	0.53	0.92	0.63	0	0.315	0.725	-1.20263	0.589893	0.958893
FBgn0040796	CG13064	3.26	3.13	3.14	2.68	2.91	3.195	-0.134797	0.926198	0.989312
FBgn0040797	CG13066	0	0.12	0	0.32	0.16	0.06	1.41504	0.752277	0.958893
FBgn0040798	CG13069	0.13	0.14	0	0.25	0.125	0.135	-0.111031	0.989627	0.999411
FBgn0040799	CG13051	0	0	0.14	0	0.07	0	6.12928	0.772695	0.958893
FBgn0040801	CG13053	24.78	15.98	12.2	7.46	9.83	20.38	-1.05189	0.0426781	0.31803
FBgn0040805	CG12355	0	0	0	0	0	0	0	1	1
FBgn0040809	CG13465	0	0	0	0	0	0	0	1	1
FBgn0040812	CG8750	0	0	0	0	0	0	0	1	1
FBgn0040813	Nplp2	2.48	1.69	82.76	3.62	43.19	2.085	4.37258	0.00892871	0.124714
FBgn0040814	CG14113	0	0	0	0	0	0	0	1	1
FBgn0040816	CG12521	0	0	0	0	0	0	0	1	1
FBgn0040817	CG14132	26.08	32.41	15.93	23.69	19.81	29.245	-0.561961	0.0555322	0.372518
FBgn0040823	dpr6	0	0	0	0.02	0.01	0	3.32193	0.777669	0.958893
FBgn0040827	CG13315	0.62	0.35	0.26	0	0.13	0.485	-1.89947	0.4992	0.950946
FBgn0040828	CG13306	0	0	0	0	0	0	0	1	1
FBgn0040832	CG8012	0.72	1.72	0.69	0.9	0.795	1.22	-0.617854	0.93086	0.990708
FBgn0040837	CG8620	0.28	0.38	1.35	1.63	1.49	0.33	2.17477	0.074489	0.434849
FBgn0040842	CG15212	6.85	6.47	0.85	3.09	1.97	6.66	-1.75733	0.0346094	0.283602
FBgn0040843	CG15213	0.15	0.16	0	0	0	0.155	-7.27612	0.613768	0.958893
FBgn0040849	Ir41a	0.07	0	0	0.05	0.025	0.035	-0.485427	0.900026	0.983296
FBgn0040850	CG15210	0.35	0.29	0.18	0.09	0.135	0.32	-1.24511	0.629058	0.958893
FBgn0040871	CG12479	0	0	0	0	0	0	0	1	1
FBgn0040877	CG12994	0.05	0	0	0.14	0.07	0.025	1.48543	0.737915	0.958893
FBgn0040890	ksh	60.97	61.21	49.55	56.95	53.25	61.09	-0.198155	0.49917	0.950946
FBgn0040892	CG14634	0	0.11	0	0	0	0.055	-5.78136	0.75606	0.958893
FBgn0040899	CG17776	63.73	68.08	66.09	51.81	58.95	65.905	-0.160896	0.669248	0.958893
FBgn0040900	CG17777	0.76	0.52	0	0.56	0.28	0.64	-1.19265	0.591819	0.958893
FBgn0040904	CG15577	0	0	0	0	0	0	0	1	1
FBgn0040905	CG15578	0	0	0	0	0	0	0	1	1
FBgn0040906	CG15579	0.86	0.67	0.37	0.12	0.245	0.765	-1.64268	0.448229	0.923261
FBgn0040907	mRpL33	50.41	40.75	66.84	85.52	76.18	45.58	0.741011	0.0013835	0.0333328
FBgn0040918	schlank	26.93	24.54	22.19	24.71	23.45	25.735	-0.134144	0.728921	0.958893
FBgn0040922	CG15036	0	0	0	0	0	0	0	1	1
FBgn0040923	CG11368	0	0	0	0	0	0	0	1	1
FBgn0040929	CG12659	22.5	17.84	13.74	18.39	16.065	20.17	-0.32829	0.323365	0.828247
FBgn0040931	CG9034	39.56	33.26	59.39	59.62	59.505	36.41	0.708676	0.00223846	0.0470671
FBgn0040941	CG15308	0	0.66	0.11	0.89	0.5	0.33	0.599462	0.803837	0.969169
FBgn0040942	CG12643	34.39	40.36	19.03	32.79	25.91	37.375	-0.528565	0.0593448	0.384396
FBgn0040949	CG13998	0	0	0	0	0	0	0	1	1
FBgn0040950	Muc26B	0	0	0	0	0	0	0	1	1
FBgn0040958	Peritrophin-15b	0	0.14	0	0	0	0.07	-6.12928	0.75606	0.958893
FBgn0040959	Peritrophin-15a	9.92	0.16	0	0	0	5.04	-12.2992	0.0655634	0.4055
FBgn0040963	CG18662	0	0	0	0	0	0	0	1	1
FBgn0040964	CG18661	20.98	17.12	39.12	31.71	35.415	19.05	0.89457	8.05491e-05	0.00388666
FBgn0040967	CG18666	0	0	0	0	0	0	0	1	1
FBgn0040968	CG14933	0.31	0.04	0.31	0.48	0.395	0.175	1.1745	0.509149	0.958893
FBgn0040972	CG16978	0	0	0	0	0	0	0	1	1
FBgn0040973	CG16824	0.13	0.14	0.13	0	0.065	0.135	-1.05445	0.830028	0.974887
FBgn0040984	CG4440	0	0.15	0.42	0.1	0.26	0.075	1.79355	0.612038	0.958893
FBgn0040985	CG6115	110.58	105.94	117.76	126.4	122.08	108.26	0.173327	0.11895	0.549512
FBgn0040989	CG5693	0	0	0	0	0	0	0	1	1
FBgn0040992	CG10570	3.7	3.04	2.21	2.95	2.58	3.37	-0.385378	0.595061	0.958893
FBgn0040993	CG17325	0	0.31	0.37	0.24	0.305	0.155	0.976541	0.79333	0.965872
FBgn0040996	CG12617	0	0	0	0	0	0	0	1	1
FBgn0041004	CG17715	31.16	29.79	21.37	22.96	22.165	30.475	-0.459343	0.0313298	0.268965
FBgn0041087	wun2	7.61	8.26	8.77	8.98	8.875	7.935	0.161517	0.423095	0.912544
FBgn0041092	tai	15.99	18.03	14.23	13.85	14.04	17.01	-0.27684	0.102704	0.5086
FBgn0041094	scyl	79.01	94.54	80.81	84.6	82.705	86.775	-0.0693049	0.572185	0.958893
FBgn0041096	rols	26.73	34.68	34.65	33.12	33.885	30.705	0.142173	0.209588	0.699391
FBgn0041097	robo3	0	0.01	0	0	0	0.005	-2.32193	0.75606	0.958893
FBgn0041100	park	5.98	5.59	8.12	6.11	7.115	5.785	0.298547	0.292997	0.795642
FBgn0041102	ocn	0	0	0	0	0	0	0	1	1
FBgn0041103	nht	0	0	0	0	0	0	0	1	1
FBgn0041105	nerfin-2	0	0	0	0	0	0	0	1	1
FBgn0041111	lilli	12.15	14.13	9.18	10.08	9.63	13.14	-0.448358	0.0193587	0.201961
FBgn0041147	ida	8.97	9.2	10.78	9.35	10.065	9.085	0.147789	0.392917	0.89183
FBgn0041150	hoe1	0.05	0.02	0.14	0.08	0.11	0.035	1.65208	0.359747	0.863358
FBgn0041156	exex	0.4	0.15	0.81	0.11	0.46	0.275	0.742202	0.503442	0.954489
FBgn0041160	comm2	12.06	15.78	15.78	19.27	17.525	13.92	0.332255	0.133326	0.576712
FBgn0041164	armi	22.43	21.34	19.22	18.76	18.99	21.885	-0.204702	0.270974	0.774582
FBgn0041171	ago	32.38	30.06	26.52	28.19	27.355	31.22	-0.190666	0.240325	0.743186
FBgn0041174	Vhl	3.55	3.65	2.74	3.42	3.08	3.6	-0.225067	0.601939	0.958893
FBgn0041180	Tep4	37.98	35.26	25.13	28.6	26.865	36.62	-0.446904	0.00141478	0.0339228
FBgn0041181	Tep3	10.41	10.35	7.92	9.7	8.81	10.38	-0.236593	0.293738	0.796189
FBgn0041182	Tep2	11.09	11.62	15.21	14.92	15.065	11.355	0.407873	0.00427532	0.0755264
FBgn0041183	Tep1	0.22	0.01	0.45	0.1	0.275	0.115	1.2578	0.318365	0.824465
FBgn0041184	Socs36E	34.71	42.19	33.34	51.91	42.625	38.45	0.148716	0.307027	0.809659
FBgn0041186	Slbp	69.06	69.68	52.75	49.61	51.18	69.37	-0.438732	0.0111825	0.144126
FBgn0041188	Atx2	25.54	23.49	23.83	23.45	23.64	24.515	-0.0524347	0.963658	0.999411
FBgn0041191	Rheb	35.4	30.13	39.01	36.48	37.745	32.765	0.20413	0.151187	0.609394
FBgn0041194	Prat2	0.06	0.14	0.97	0.09	0.53	0.1	2.40599	0.0834347	0.460227
FBgn0041195	Pkd2	0.03	0.04	0	0	0	0.035	-5.12928	0.439453	0.918635
FBgn0041205	key	54.61	61.2	59.65	60.39	60.02	57.905	0.0517554	0.510351	0.958893
FBgn0041210	HDAC4	9.53	9.97	5.92	7.84	6.88	9.75	-0.502994	0.0664458	0.408414
FBgn0041224	Gr97a	0	0	0	0	0	0	0	1	1
FBgn0041225	Gr94a	0.53	0.24	0.35	0.22	0.285	0.385	-0.433897	0.812147	0.972062
FBgn0041229	Gr93a	0.04	0	0	0.15	0.075	0.02	1.90689	0.643452	0.958893
FBgn0041231	Gr68a	0	0	0	0	0	0	0	1	1
FBgn0041232	CG32395	0	0	0	0	0	0	0	1	1
FBgn0041233	Gr59e	0.18	0.24	0	0.09	0.045	0.21	-2.22239	0.404966	0.901681
FBgn0041234	Gr59f	0.09	0.19	0	0.04	0.02	0.14	-2.80735	0.423229	0.912544
FBgn0041235	Gr59c	0	0	0	0	0	0	0	1	1
FBgn0041236	Gr59d	0	0	0	0	0	0	0	1	1
FBgn0041237	Gr58c	0	0	0	0	0	0	0	1	1
FBgn0041238	Gr58b	0	0	0	0	0	0	0	1	1
FBgn0041239	Gr58a	0	0	0	0	0	0	0	1	1
FBgn0041240	Gr57a	0	0	0	0	0	0	0	1	1
FBgn0041241	Gr47b	0.19	0.43	0	0.23	0.115	0.31	-1.43063	0.488896	0.943443
FBgn0041242	Gr47a	0	0	0	0	0	0	0	1	1
FBgn0041243	Gr43a	0.46	0.24	0.26	0.31	0.285	0.35	-0.296393	0.8656	0.977865
FBgn0041245	Gr39b	0	0	0	0.1	0.05	0	5.64386	0.625158	0.958893
FBgn0041246	Gr32a	0.33	0.51	0.03	0.39	0.21	0.42	-1	0.529445	0.958893
FBgn0041247	Gr28a	0	0	0	0	0	0	0	1	1
FBgn0041248	Gr23a	0	0	0	0	0	0	0	1	1
FBgn0041249	Gr22f	0	0	0	0	0	0	0	1	1
FBgn0041250	Gr21a	0	0	0	0	0	0	0	1	1
FBgn0041252	Femcoat	0	0	0	0	0	0	0	1	1
FBgn0041337	Cyp309a2	0	0	0	0.03	0.015	0	3.90689	0.777669	0.958893
FBgn0041342	Pcyt1	34.85	26.92	22.21	28.15	25.18	30.885	-0.294628	0.142303	0.59251
FBgn0041579	AttC	0	0	0.12	0	0.06	0	5.90689	0.616584	0.958893
FBgn0041581	AttB	1.03	1.44	0.41	1.16	0.785	1.235	-0.653746	0.548279	0.958893
FBgn0041582	tamo	13.19	11.21	8.44	11.79	10.115	12.2	-0.270385	0.264673	0.766515
FBgn0041585	olf186-F	23.14	16.95	18.31	21.79	20.05	20.045	0.000359819	0.920424	0.98851
FBgn0041588	eIF2D	28.93	27.84	34.63	31.39	33.01	28.385	0.217774	0.0991942	0.499478
FBgn0041604	dlp	39.68	37.5	39.64	48.61	44.125	38.59	0.193369	0.0665291	0.408536
FBgn0041605	cpx	0.06	0.02	0	0.02	0.01	0.04	-2	0.604051	0.958893
FBgn0041621	Or82a	0	0	0	0	0	0	0	1	1
FBgn0041622	Or69a	0	0	0	0	0	0	0	1	1
FBgn0041623	Or65c	0	0	0	0	0	0	0	1	1
FBgn0041624	Or65b	0	0	0	0	0	0	0	1	1
FBgn0041625	Or65a	0	0	0.04	0	0.02	0	4.32193	0.772695	0.958893
FBgn0041626	Or19a	0	0	0	0	0	0	0	1	1
FBgn0041627	Ku80	11.77	10	16.47	12.77	14.62	10.885	0.425602	0.0319225	0.272285
FBgn0041629	Hexo2	1.37	1.35	2.71	1.95	2.33	1.36	0.776723	0.108641	0.523751
FBgn0041630	Hexo1	113.74	123.35	105.67	101.43	103.55	118.545	-0.195107	0.231226	0.731751
FBgn0041702	CG15107	20.37	22.49	19.33	19.77	19.55	21.43	-0.132463	0.709575	0.958893
FBgn0041706	CG3253	1.64	1.27	2.42	2.48	2.45	1.455	0.751763	0.15726	0.618708
FBgn0041707	7B2	0.38	0.52	2.01	0.33	1.17	0.45	1.37851	0.212442	0.702744
FBgn0041709	yellow-g	0.12	0	0	0	0	0.06	-5.90689	0.544897	0.958893
FBgn0041710	yellow-f	0.23	0.25	0.58	0.38	0.48	0.24	1	0.449755	0.924286
FBgn0041711	yellow-e	6.23	6.02	6.18	7.22	6.7	6.125	0.129451	0.557147	0.958893
FBgn0041712	yellow-d	4.73	3.76	3.19	2.65	2.92	4.245	-0.539796	0.242857	0.744314
FBgn0041713	yellow-c	12.7	16.38	16.19	23.54	19.865	14.54	0.450202	0.0535672	0.365365
FBgn0041723	rho-5	0.55	0.8	0.63	0.35	0.49	0.675	-0.462106	0.521925	0.958893
FBgn0041775	tral	109.93	102.44	90.14	89.15	89.645	106.185	-0.244285	0.125737	0.564062
FBgn0041780	Ssl2	0.11	0.27	0.04	0	0.02	0.19	-3.24793	0.230128	0.731413
FBgn0041781	SCAR	32.86	35.37	27.01	31.99	29.5	34.115	-0.209691	0.196901	0.68366
FBgn0041789	Pax	36.67	37.03	39.68	40.56	40.12	36.85	0.122657	0.154456	0.615401
FBgn0042083	Mccc2	13.09	11.89	10.72	14.09	12.405	12.49	-0.00985174	0.859154	0.976748
FBgn0042085	Bap170	24.11	22.39	18.71	19.73	19.22	23.25	-0.274622	0.0808613	0.454169
FBgn0042086	Tsp42Eb	3.58	1.97	0.68	0	0.34	2.775	-3.02888	0.0102766	0.136986
FBgn0042092	CG13773	19.64	14.95	16.06	16.42	16.24	17.295	-0.0908034	0.888456	0.981596
FBgn0042094	Adk3	28.52	27.35	16.27	18.89	17.58	27.935	-0.668139	0.00359781	0.0669049
FBgn0042098	CG18735	0.05	0	0.09	0.09	0.09	0.025	1.848	0.599434	0.958893
FBgn0042101	CG18744	0.04	0.04	0	0	0	0.04	-5.32193	0.613768	0.958893
FBgn0042102	CG18745	0.92	0	0	0.17	0.085	0.46	-2.4361	0.267982	0.771506
FBgn0042103	CG18746	0.07	0	0	0	0	0.035	-5.12928	0.629769	0.958893
FBgn0042104	CG18747	0.3	0	0.27	0	0.135	0.15	-0.152003	0.976159	0.999411
FBgn0042105	CG18748	0.24	0	0	0	0	0.12	-6.90689	0.3704	0.871657
FBgn0042106	CG18754	0.68	0.63	0.26	0.65	0.455	0.655	-0.525628	0.525564	0.958893
FBgn0042110	CG18765	0	0	0	0	0	0	0	1	1
FBgn0042111	CG18766	80.63	68.88	62.92	63.12	63.02	74.755	-0.24636	0.179102	0.656014
FBgn0042112	mRpL36	43.21	37.64	67.97	51.33	59.65	40.425	0.561274	0.0103222	0.137383
FBgn0042118	Cpr65Ax2	0.14	0	0.83	1.77	1.3	0.07	4.21501	0.0718887	0.425439
FBgn0042119	Cpr65Au	0	0	0	0	0	0	0	1	1
FBgn0042125	CG18787	17.19	14.57	19.86	16.83	18.345	15.88	0.208176	0.259413	0.761786
FBgn0042126	CG18788	1.13	1.37	0.45	1.29	0.87	1.25	-0.522841	0.538	0.958893
FBgn0042127	CG18789	2.64	2.81	8.04	7.63	7.835	2.725	1.52368	3.80087e-05	0.00207396
FBgn0042129	OS9	0	0.15	0	0.07	0.035	0.075	-1.09954	0.815983	0.972666
FBgn0042131	CG18808	0.16	0.39	1.43	0.35	0.89	0.275	1.69437	0.156061	0.618527
FBgn0042132	CG18809	15.25	11.67	21.96	18.47	20.215	13.46	0.586748	0.00282927	0.0563779
FBgn0042133	CG18810	0.05	0.2	0.05	0.05	0.05	0.125	-1.32193	0.636975	0.958893
FBgn0042134	Capr	150.71	152.12	122.52	128.14	125.33	151.415	-0.272776	0.0266406	0.243604
FBgn0042135	Gdap2	21.11	20.48	19.41	22.83	21.12	20.795	0.0223731	0.6266	0.958893
FBgn0042137	CG18814	0	0	0	0	0	0	0	1	1
FBgn0042138	CG18815	66.25	63.72	81.67	80.9	81.285	64.985	0.322882	0.00647453	0.100403
FBgn0042146	CG18823	0	0	0	0	0	0	0	1	1
FBgn0042173	CG18853	7.84	12.32	0	0	0	10.08	-13.2992	1.84692e-11	4.06916e-09
FBgn0042175	CG18858	22.72	15.56	17.45	15.75	16.6	19.14	-0.205408	0.468012	0.934024
FBgn0042177	Arts	59.65	61.85	50.69	48.87	49.78	60.75	-0.287318	0.0450377	0.327667
FBgn0042178	Apl	8.75	8.19	9.23	8.82	9.025	8.47	0.091565	0.467282	0.933766
FBgn0042179	Ugt305A1	0.09	0	0	0	0	0.045	-5.49185	0.544897	0.958893
FBgn0042180	CG18870	9.67	6.54	8.13	9.28	8.705	8.105	0.103032	0.588812	0.958893
FBgn0042182	CG18749	1.11	1.1	1.19	1.15	1.17	1.105	0.0824622	0.780437	0.960057
FBgn0042185	MCU	11.19	10.23	8.05	8.77	8.41	10.71	-0.348781	0.111309	0.53008
FBgn0042186	CG17239	0	0	0	0.25	0.125	0	6.96578	0.483693	0.94027
FBgn0042187	CG17234	0	0	0	0	0	0	0	1	1
FBgn0042189	CG17376	0	0	0	0	0	0	0	1	1
FBgn0042198	CG16741	0.1	0	0	0	0	0.05	-5.64386	0.774074	0.958893
FBgn0042199	CG13713	0	0	0	0.12	0.06	0	5.90689	0.777669	0.958893
FBgn0042201	Nplp3	0	0.11	0.2	0.49	0.345	0.055	2.64909	0.393907	0.892444
FBgn0042205	CG18764	5.32	5.46	5.15	5.37	5.26	5.39	-0.0352225	0.969848	0.999411
FBgn0042206	GstD10	3.01	11.04	15.9	4.28	10.09	7.025	0.522356	0.643713	0.958893
FBgn0042207	CG18530	0.72	0.2	0.14	0.58	0.36	0.46	-0.353637	0.840943	0.97621
FBgn0042213	CG18731	16.13	16.54	18.71	20.51	19.61	16.335	0.263623	0.320415	0.824853
FBgn0042627	FASN2	0.01	0.04	0.04	0.25	0.145	0.025	2.53605	0.0600079	0.386493
FBgn0042630	Sox21b	0.08	0.33	0.32	0.15	0.235	0.205	0.197037	0.833915	0.975203
FBgn0042641	frc	18.93	14.58	14.92	15.41	15.165	16.755	-0.143846	0.6291	0.958893
FBgn0042693	wrd	66.16	63.91	70.26	67.06	68.66	65.035	0.0782535	0.228289	0.727812
FBgn0042696	NfI	0	0.03	0.01	0.01	0.01	0.015	-0.584963	0.975816	0.999411
FBgn0042710	Hex-t2	0.03	0.04	0	0.03	0.015	0.035	-1.22239	0.825812	0.973943
FBgn0042711	Hex-t1	0	0.04	0.04	0	0.02	0.02	0	0.986692	0.999411
FBgn0042712	HBS1	26.65	28.83	40.4	37.34	38.87	27.74	0.486689	0.000565827	0.0166427
FBgn0043001	Chrac-16	107.21	99.17	94.36	99.48	96.92	103.19	-0.0904369	0.823471	0.973943
FBgn0043002	Chrac-14	42.91	41.9	38.95	34.89	36.92	42.405	-0.199832	0.512803	0.958893
FBgn0043005	prt	0	0	0.02	0.07	0.045	0	5.49185	0.455871	0.926097
FBgn0043010	Fsn	41.77	39.57	39.84	38.33	39.085	40.67	-0.05735	0.971608	0.999411
FBgn0043012	AP-2sigma	81.1	78.57	78.65	81.45	80.05	79.835	0.00388003	0.725569	0.958893
FBgn0043025	Adgf-A2	0	0	0	0	0	0	0	1	1
FBgn0043043	Desat2	0.91	0.43	0.2	0.58	0.39	0.67	-0.780687	0.55463	0.958893
FBgn0043069	MESK4	0	0.3	1.01	0.27	0.64	0.15	2.09311	0.18959	0.67372
FBgn0043070	MESK2	23.58	23.83	26.41	22.91	24.66	23.705	0.0569814	0.102876	0.509017
FBgn0043362	bchs	1.19	1.03	1.16	0.85	1.005	1.11	-0.143364	0.780732	0.960148
FBgn0043364	cbt	12.22	9.29	6.98	10.76	8.87	10.755	-0.278002	0.41357	0.904863
FBgn0043455	CG5986	13.01	12.79	12.56	12.32	12.44	12.9	-0.0523846	0.987485	0.999411
FBgn0043456	Ndf	167.95	157.38	126.07	122.98	124.525	162.665	-0.385468	0.0296969	0.260339
FBgn0043457	CG5180	21.92	29.25	24.27	18.56	21.415	25.585	-0.256677	0.38391	0.882504
FBgn0043458	CG12084	22.73	20.79	17.76	20.56	19.16	21.76	-0.183581	0.419483	0.910973
FBgn0043470	lambdaTry	0	0	0	0	0	0	0	1	1
FBgn0043471	kappaTry	0	0.13	0	0	0	0.065	-6.02237	0.598838	0.958893
FBgn0043530	Obp51a	0	0	0	0	0	0	0	1	1
FBgn0043532	Obp56i	0	0.31	0	0.06	0.03	0.155	-2.36923	0.702128	0.958893
FBgn0043533	Obp56f	0	0	0	0	0	0	0	1	1
FBgn0043534	Obp57b	0	0	0	0	0	0	0	1	1
FBgn0043535	Obp57a	0	0	0	0	0	0	0	1	1
FBgn0043536	Obp57d	0.08	0.12	0.05	0	0.025	0.1	-2	0.502768	0.953986
FBgn0043539	Obp22a	0	0	0	0	0	0	0	1	1
FBgn0043550	Tsp68C	0.55	0.81	0.04	0.26	0.15	0.68	-2.18057	0.109058	0.524556
FBgn0043575	PGRP-SC2	7.53	0	0.14	0.07	0.105	3.765	-5.16419	0.108987	0.524556
FBgn0043576	PGRP-SC1a	0.11	0	0	0	0	0.055	-5.78136	0.774074	0.958893
FBgn0043577	PGRP-SB2	0	0	0	0	0	0	0	1	1
FBgn0043578	PGRP-SB1	0.17	0.09	0.52	0	0.26	0.13	1	0.727028	0.958893
FBgn0043783	CG32444	0.63	1.24	1.93	1.44	1.685	0.935	0.84971	0.262758	0.76602
FBgn0043791	phu	0	0	0.14	0	0.07	0	6.12928	0.410534	0.901681
FBgn0043792	CG30427	0.35	0.37	0.66	0.22	0.44	0.36	0.289507	0.633964	0.958893
FBgn0043796	CG12219	16.67	15.47	17.9	15.37	16.635	16.07	0.0498519	0.610713	0.958893
FBgn0043799	CG31381	3.81	2.94	7.4	5.41	6.405	3.375	0.924311	0.0100904	0.134967
FBgn0043806	CG32032	0.05	0.38	0.2	0.34	0.27	0.215	0.328623	0.855967	0.976748
FBgn0043825	CG18284	0	0	0	0	0	0	0	1	1
FBgn0043841	vir-1	55.47	46.65	34.17	79.4	56.785	51.06	0.153316	0.651959	0.958893
FBgn0043854	slam	0	0	0	0	0	0	0	1	1
FBgn0043865	SA-2	0	0	0.03	0	0.015	0	3.90689	0.616584	0.958893
FBgn0043884	mask	24.19	22.91	23.93	21.44	22.685	23.55	-0.0539884	0.842022	0.976748
FBgn0043900	pygo	23.86	20.47	18.52	20.44	19.48	22.165	-0.18629	0.337412	0.841332
FBgn0043903	dome	52.73	48.78	38.2	41.77	39.985	50.755	-0.344091	0.00882715	0.124186
FBgn0044011	Spn43Ad	0.04	0	0.26	0	0.13	0.02	2.70044	0.421638	0.912105
FBgn0044020	Roc2	47.65	53.34	29.05	28.13	28.59	50.495	-0.82063	0.00111799	0.0283799
FBgn0044028	Notum	6.59	5.95	4.75	6.56	5.655	6.27	-0.148938	0.685667	0.958893
FBgn0044030	mRpS14	34.26	31.86	40	43.83	41.915	33.06	0.34238	0.103223	0.509439
FBgn0044046	Ilp7	0.15	0.23	0.05	0	0.025	0.19	-2.926	0.368511	0.871657
FBgn0044047	Ilp6	0.59	1.06	1.68	0.72	1.2	0.825	0.540568	0.243759	0.74518
FBgn0044048	Ilp5	0	0	0	0	0	0	0	1	1
FBgn0044049	Ilp4	0	0	0	0	0	0	0	1	1
FBgn0044050	Ilp3	0	0	0	0	0	0	0	1	1
FBgn0044051	Ilp1	0	0	0	0	0	0	0	1	1
FBgn0044323	Cka	39.27	41.41	29.89	34.02	31.955	40.34	-0.336169	0.0785117	0.446557
FBgn0044324	Chro	93.16	93.27	67.2	85.48	76.34	93.215	-0.288123	0.0570185	0.378172
FBgn0044328	CG32052	0	0	0	0	0	0	0	1	1
FBgn0044419	Pmi	10.61	6.76	8.5	6.59	7.545	8.685	-0.203005	0.619734	0.958893
FBgn0044452	Atg2	8.71	7.47	5.86	6.95	6.405	8.09	-0.336941	0.113855	0.535901
FBgn0044510	mRpS5	70.28	63.43	73.52	89.24	81.38	66.855	0.283639	0.336028	0.840396
FBgn0044511	mRpS21	48.37	48.14	57.39	51.72	54.555	48.255	0.177033	0.326019	0.830612
FBgn0044809	TotZ	0	0	0	0	0	0	0	1	1
FBgn0044810	TotX	0	0	0	0	0	0	0	1	1
FBgn0044811	TotF	0	0	0	0	0	0	0	1	1
FBgn0044812	TotC	0	0	0.71	0	0.355	0	8.47168	0.288127	0.790708
FBgn0044817	Ste12DOR	0	0	0	0	0	0	0	1	1
FBgn0044823	Spec2	9.85	9.17	9.73	7.55	8.64	9.51	-0.138414	0.7557	0.958893
FBgn0044826	Pak3	24.67	25.15	16.13	25.56	20.845	24.91	-0.257024	0.250072	0.752212
FBgn0044871	Gos28	15.31	12.75	19.24	15.07	17.155	14.03	0.290114	0.241803	0.744132
FBgn0044872	FucTC	0.16	0.12	0.35	0.32	0.335	0.14	1.25873	0.353592	0.859291
FBgn0045035	tefu	9.07	6.42	10.03	10.19	10.11	7.745	0.384446	0.00931534	0.128043
FBgn0045038	Proc	0	0.03	0.03	0.06	0.045	0.015	1.58496	0.721506	0.958893
FBgn0045063	fdl	21.49	18.03	17.76	18.81	18.285	19.76	-0.111922	0.703877	0.958893
FBgn0045064	bwa	8.22	5.78	4.38	5.25	4.815	7	-0.539819	0.162461	0.628789
FBgn0045073	Stim	49.9	46.91	48.69	47.94	48.315	48.405	-0.00268492	0.677556	0.958893
FBgn0045442	mthl12	0	0	0.04	0	0.02	0	4.32193	0.772695	0.958893
FBgn0045443	mthl11	0	0	0	0	0	0	0	1	1
FBgn0045468	Gr93d	0	0	0	0	0	0	0	1	1
FBgn0045469	Gr93c	0	0.15	0	0	0	0.075	-6.22882	0.515119	0.958893
FBgn0045470	Gr93b	0	0.2	0	0	0	0.1	-6.64386	0.459722	0.928165
FBgn0045471	Gr92a	0	0	0	0	0	0	0	1	1
FBgn0045473	Gr85a	0	0.2	0	0.13	0.065	0.1	-0.621488	0.871958	0.979056
FBgn0045474	Gr77a	0.34	0.04	0.08	0.15	0.115	0.19	-0.724366	0.749913	0.958893
FBgn0045476	Gr64e	0	0	0.04	0	0.02	0	4.32193	0.772695	0.958893
FBgn0045477	Gr64c	0	0	0	0	0	0	0	1	1
FBgn0045478	Gr64b	0	0	0	0	0	0	0	1	1
FBgn0045479	Gr64a	0	0	0	0	0	0	0	1	1
FBgn0045482	Gr59b	0	0	0	0	0	0	0	1	1
FBgn0045483	Gr59a	0	0	0	0	0	0	0	1	1
FBgn0045485	Gr36c	0	0	0	0	0	0	0	1	1
FBgn0045486	Gr36b	0	0	0	0	0	0	0	1	1
FBgn0045487	Gr36a	0	0	0	0	0	0	0	1	1
FBgn0045495	Gr28b	0	0	0	0	0	0	0	1	1
FBgn0045497	Gr22e	0	0	0	0	0	0	0	1	1
FBgn0045498	Gr22d	0	0	0	0	0	0	0	1	1
FBgn0045500	Gr22b	0	0	0	0	0	0	0	1	1
FBgn0045501	Gr22a	0	0	0	0	0	0	0	1	1
FBgn0045502	Gr10a	0	0	0.04	0	0.02	0	4.32193	0.616584	0.958893
FBgn0045759	bin	0	0	0.02	0	0.01	0	3.32193	0.772695	0.958893
FBgn0045761	CHKov1	16.89	16.99	7.53	10.87	9.2	16.94	-0.880728	0.00179068	0.040034
FBgn0045770	S-Lap3	0	0	0	0	0	0	0	1	1
FBgn0045823	vsg	132.98	127.53	128.38	140.27	134.325	130.255	0.0443891	0.3834	0.882334
FBgn0045827	CG13245	0	0	0	0	0	0	0	1	1
FBgn0045842	yuri	6.92	8.46	4.15	7.51	5.83	7.69	-0.399488	0.296991	0.79917
FBgn0045843	RacGAP84C	0.04	0.04	0	0.04	0.02	0.04	-1	0.825812	0.973943
FBgn0045852	ham	0.08	0.04	0.22	0.23	0.225	0.06	1.90689	0.12918	0.570766
FBgn0045862	btz	37.22	36.67	32.83	32.75	32.79	36.945	-0.172123	0.285744	0.790295
FBgn0045866	bai	161.02	168.31	172.57	150.55	161.56	164.665	-0.0274639	0.869199	0.978814
FBgn0045980	niki	0.06	0	0.06	0	0.03	0.03	0	0.977565	0.999411
FBgn0046113	GluRIIC	0.07	0	0	0.09	0.045	0.035	0.36257	0.910151	0.985372
FBgn0046114	Gclm	37.06	27.39	22.85	27.07	24.96	32.225	-0.368562	0.133557	0.577182
FBgn0046214	vig2	572.29	608.88	582.5	573.89	578.195	590.585	-0.0305886	0.991552	0.999411
FBgn0046222	Wdr33	35.19	33.11	28.39	29.74	29.065	34.15	-0.232603	0.184029	0.66531
FBgn0046225	CG17230	11.05	12.41	9.48	12.54	11.01	11.73	-0.0913885	0.99612	0.999716
FBgn0046247	CG5938	34.97	26.54	27.64	29.77	28.705	30.755	-0.0995189	0.88545	0.981363
FBgn0046253	CG3502	0.76	2.45	0.83	0.57	0.7	1.605	-1.19715	0.0750677	0.435885
FBgn0046258	CG12880	88.34	99.75	78.13	79.47	78.8	94.045	-0.255156	0.115596	0.540573
FBgn0046294	CG12699	0	0.31	0	0	0	0.155	-7.27612	0.459722	0.928165
FBgn0046296	CG11534	11.86	8.19	10.87	10.91	10.89	10.025	0.119402	0.518614	0.958893
FBgn0046301	CG7148	22.41	16.7	19.29	19.85	19.57	19.555	0.00110622	0.790235	0.964759
FBgn0046302	CG10650	3.71	0.63	0.63	0.52	0.575	2.17	-1.91606	0.0303702	0.263513
FBgn0046323	ORY	0	0	0	0	0	0	0	1	1
FBgn0046332	gskt	0	0	0.03	0.09	0.06	0	5.90689	0.455871	0.926097
FBgn0046685	Wsck	26.75	25.4	15.54	19.25	17.395	26.075	-0.583995	0.00115396	0.0290406
FBgn0046687	Tre1	22.33	15.06	12.42	15.77	14.095	18.695	-0.407469	0.160995	0.625699
FBgn0046689	Takl1	0.44	0	0.04	0.04	0.04	0.22	-2.45943	0.384533	0.882504
FBgn0046692	Stlk	20.19	17.56	22.04	26.16	24.1	18.875	0.352557	0.0304244	0.26355
FBgn0046697	Ppr-Y	0	0	0	0	0	0	0	1	1
FBgn0046698	Pp1-Y2	0	0	0	0	0	0	0	1	1
FBgn0046704	Liprin-alpha	14.65	14.41	10.29	12.82	11.555	14.53	-0.330517	0.16551	0.635135
FBgn0046706	Haspin	30.82	34.1	38.59	40.8	39.695	32.46	0.290294	0.0345104	0.283311
FBgn0046763	CG17278	280.26	254.54	282.97	288.03	285.5	267.4	0.0944913	0.13436	0.578512
FBgn0046793	CG32236	0	0	0	0	0	0	0	1	1
FBgn0046873	Pif2	0	0	0	0	0	0	0	1	1
FBgn0046874	Pif1B	6.35	7.83	7.15	6.5	6.825	7.09	-0.0549566	0.950491	0.997025
FBgn0046875	Obp83g	7.99	6.92	8.97	7.89	8.43	7.455	0.177324	0.625623	0.958893
FBgn0046876	Obp83ef	0	0.07	0.06	0.12	0.09	0.035	1.36257	0.721506	0.958893
FBgn0046878	Obp83cd	0	0	0.06	0.06	0.06	0	5.90689	0.62083	0.958893
FBgn0046879	Obp56c	0	0	0	0	0	0	0	1	1
FBgn0046880	Obp56b	0	0	0	0	0	0	0	1	1
FBgn0046885	Gr98d	0	0	0	0	0	0	0	1	1
FBgn0046886	Gr98c	0.09	0	0	0	0	0.045	-5.49185	0.629769	0.958893
FBgn0046887	Gr98b	0	0	0	0	0	0	0	1	1
FBgn0046888	CG31750	0	0	0	0	0	0	0	1	1
FBgn0046999	CG6429	0	0	0.08	0	0.04	0	5.32193	0.772695	0.958893
FBgn0047000	CG33946	0	0	0.35	0	0.175	0	7.45121	0.616584	0.958893
FBgn0047038	ND-13B	36.1	50.6	45.74	51.94	48.84	43.35	0.172031	0.380189	0.879355
FBgn0047095	CG33939	8.7	8.18	5.44	8.5	6.97	8.44	-0.276084	0.650329	0.958893
FBgn0047114	CG31142	33.64	29.89	41.17	36.54	38.855	31.765	0.290662	0.137954	0.583524
FBgn0047135	CG32276	359.43	329.47	243.27	264.27	253.77	344.45	-0.440773	0.000467086	0.0145833
FBgn0047178	CG32147	22.13	21.29	13.22	15.95	14.585	21.71	-0.573874	0.0468819	0.335031
FBgn0047199	CG31517	0	0	0.19	0	0.095	0	6.56986	0.531997	0.958893
FBgn0047330	CG32235	0	0	0	0	0	0	0	1	1
FBgn0047334	BG642312	0.21	0	0	0	0	0.105	-6.71425	0.629769	0.958893
FBgn0047338	CG32148	0	0	0	0	0	0	0	1	1
FBgn0047351	CG31468	0	0	0	0	0	0	0	1	1
FBgn0050000	GstT1	67.05	78.76	61.46	62.1	61.78	72.905	-0.238878	0.248437	0.750257
FBgn0050001	CG30001	12.05	10.67	14.46	15.92	15.19	11.36	0.419159	0.0625705	0.39641
FBgn0050005	GstT2	8.32	7.01	7.12	5.84	6.48	7.665	-0.242292	0.651212	0.958893
FBgn0050008	CG30008	0.33	0.37	0.39	1.09	0.74	0.35	1.08017	0.413249	0.904499
FBgn0050010	CG30010	7.22	6.85	7.26	8.21	7.735	7.035	0.136851	0.643452	0.958893
FBgn0050011	gem	47.06	38.58	42.22	40.71	41.465	42.82	-0.0463907	0.697364	0.958893
FBgn0050015	CG30015	17.47	22.43	15.52	18.16	16.84	19.95	-0.244497	0.170161	0.64324
FBgn0050016	CG30016	1.44	1.71	0.84	1.3	1.07	1.575	-0.557741	0.687911	0.958893
FBgn0050018	mthl13	0	0	0	0	0	0	0	1	1
FBgn0050020	CG30020	27.4	23.17	17.89	21.99	19.94	25.285	-0.342616	0.0511948	0.353729
FBgn0050021	metro	0.25	0.15	0.16	0.2	0.18	0.2	-0.152003	0.911451	0.985665
FBgn0050022	CG30022	13.37	13.78	17.2	13.44	15.32	13.575	0.174464	0.379234	0.878875
FBgn0050025	CG30025	0	0	0.07	0.35	0.21	0	7.71425	0.305237	0.80877
FBgn0050026	CG30026	0.2	0.14	0	0	0	0.17	-7.40939	0.359188	0.86299
FBgn0050031	CG30031	0	0	0	0	0	0	0	1	1
FBgn0050033	CG30033	1.43	0.52	0.75	1.85	1.3	0.975	0.415037	0.705823	0.958893
FBgn0050035	Tret1-1	12.11	4.65	4.63	7.05	5.84	8.38	-0.520982	0.202809	0.691688
FBgn0050036	CG30036	0.04	0.04	0	0	0	0.04	-5.32193	0.613768	0.958893
FBgn0050037	CG30037	0	0.04	0	0	0	0.02	-4.32193	0.75606	0.958893
FBgn0050039	CG30039	0.07	0	0	0	0	0.035	-5.12928	0.774074	0.958893
FBgn0050042	Cpr49Ab	0	0	0	0	0	0	0	1	1
FBgn0050043	CG30043	0.03	0.08	0.02	0.02	0.02	0.055	-1.45943	0.558874	0.958893
FBgn0050044	s-cup	0.05	0.11	0	0.02	0.01	0.08	-3	0.423229	0.912544
FBgn0050045	Cpr49Aa	0	0	0	0	0	0	0	1	1
FBgn0050046	CG30046	0.08	0.22	0.37	0.14	0.255	0.15	0.765535	0.623539	0.958893
FBgn0050047	CG30047	0.32	0.44	0.04	0.32	0.18	0.38	-1.078	0.396358	0.895044
FBgn0050048	CG30048	0	0	0.09	0	0.045	0	5.49185	0.288127	0.790708
FBgn0050049	CG30049	0.02	0.08	0.1	0.06	0.08	0.05	0.678072	0.78927	0.964624
FBgn0050050	CG30050	0	0	0	0	0	0	0	1	1
FBgn0050051	Tmem18	15.35	14.08	10.81	11.57	11.19	14.715	-0.395078	0.319114	0.824586
FBgn0050052	Obp49a	0.27	0.23	0.21	0.27	0.24	0.25	-0.0588937	0.994186	0.999411
FBgn0050053	CG30053	0	0	0	0	0	0	0	1	1
FBgn0050054	CG30054	2.31	2.28	2.12	3.67	2.895	2.295	0.335069	0.533985	0.958893
FBgn0050056	CG30056	0.45	0.2	0.45	0.09	0.27	0.325	-0.26748	0.935234	0.991172
FBgn0050058	CG30058	0	0	0	0	0	0	0	1	1
FBgn0050062	CG30062	0	0	0	0.17	0.085	0	6.40939	0.625158	0.958893
FBgn0050065	CG30065	0	0	0	0	0	0	0	1	1
FBgn0050067	Obp50a	0	0	0	0	0	0	0	1	1
FBgn0050069	CG30069	13.92	14.55	10.1	10.68	10.39	14.235	-0.454247	0.00106875	0.027308
FBgn0050072	Obp50c	0	0	0	0	0	0	0	1	1
FBgn0050073	Obp50b	0	0	0	0	0	0	0	1	1
FBgn0050074	Obp50d	0	0	0	0	0	0	0	1	1
FBgn0050075	CG30075	0	0	0	0	0	0	0	1	1
FBgn0050076	CG30076	0	0	0	0	0	0	0	1	1
FBgn0050077	Blos1	23.21	21.42	23.65	24.26	23.955	22.315	0.102313	0.561272	0.958893
FBgn0050080	CG30080	0.1	0.05	0	0.08	0.04	0.075	-0.906891	0.71598	0.958893
FBgn0050081	Ir51b	2.83	1.44	1.05	2.15	1.6	2.135	-0.416164	0.558623	0.958893
FBgn0050082	CG30082	0.13	0	0.06	0	0.03	0.065	-1.11548	0.854651	0.976748
FBgn0050083	CG30083	0	0	0	0	0	0	0	1	1
FBgn0050085	Rif1	19.62	18.11	19.57	17.8	18.685	18.865	-0.0138315	0.787702	0.964505
FBgn0050087	CG30087	0	0	0.06	0	0.03	0	4.90689	0.772695	0.958893
FBgn0050088	CG30088	0.06	0.06	0.23	0	0.115	0.06	0.938599	0.774289	0.958893
FBgn0050089	CG30089	10.04	13.93	9.49	12.97	11.23	11.985	-0.093872	0.749685	0.958893
FBgn0050090	CG30090	0.05	0.35	0.75	0.16	0.455	0.2	1.18587	0.507849	0.95853
FBgn0050091	CG30091	0	0	0.45	0	0.225	0	7.81378	0.092615	0.486604
FBgn0050093	COX6AL	0	0	0	0	0	0	0	1	1
FBgn0050094	CG30094	10.54	8.79	10.99	9.63	10.31	9.665	0.0932027	0.709496	0.958893
FBgn0050095	CG30095	0	0	0	0	0	0	0	1	1
FBgn0050096	CG30096	3.98	2.7	4.19	5.61	4.9	3.34	0.552934	0.211148	0.701202
FBgn0050098	CG30098	0	0	0	0	0	0	0	1	1
FBgn0050099	CG30099	0.56	0.08	0.14	0.42	0.28	0.32	-0.192645	0.951021	0.997491
FBgn0050100	CG30100	12.31	11.89	18.66	14.48	16.57	12.1	0.453567	0.131706	0.575284
FBgn0050101	Vajk4	0.62	0.95	1.95	1.2	1.575	0.785	1.00459	0.172528	0.647908
FBgn0050103	CG30103	0	0	0	0	0	0	0	1	1
FBgn0050104	NT5E-2	0.22	0.65	0.36	0.15	0.255	0.435	-0.770518	0.603594	0.958893
FBgn0050105	CG30105	25.99	25.82	24.53	22.22	23.375	25.905	-0.148264	0.715801	0.958893
FBgn0050106	CCHa1-R	0	0	0	0	0	0	0	1	1
FBgn0050108	CG30108	9.78	5.96	6.52	7.56	7.04	7.87	-0.160788	0.840485	0.97621
FBgn0050109	CG30109	19.67	14.38	12.53	14.66	13.595	17.025	-0.324579	0.437538	0.918635
FBgn0050110	CG30110	0	0	0	0	0	0	0	1	1
FBgn0050114	CG30114	0.04	0	0.18	0	0.09	0.02	2.16993	0.629095	0.958893
FBgn0050115	GEFmeso	7.02	8.76	7.89	9	8.445	7.89	0.0980721	0.49279	0.94615
FBgn0050120	CG30120	0.7	0.6	0.45	0.64	0.545	0.65	-0.254183	0.803205	0.969081
FBgn0050122	CG30122	88.96	97.17	73.81	83.1	78.455	93.065	-0.246373	0.08849	0.475349
FBgn0050125	Ir56a	0	0	0	0	0	0	0	1	1
FBgn0050145	Obp57e	0	0	0	0	0	0	0	1	1
FBgn0050147	Hil	20.1	19.37	19.76	23.4	21.58	19.735	0.128938	0.26261	0.76602
FBgn0050148	CG30148	0.61	0	0.78	0.1	0.44	0.305	0.528694	0.647143	0.958893
FBgn0050151	CG30151	0	0.12	0.06	0	0.03	0.06	-1	0.820965	0.972943
FBgn0050154	CG30154	1.27	2.55	2.01	1.88	1.945	1.91	0.0261975	0.94708	0.995414
FBgn0050156	CG30156	0.71	0.81	0.45	0.89	0.67	0.76	-0.181838	0.907673	0.984844
FBgn0050157	CG30157	2.13	1.46	2.78	2.22	2.5	1.795	0.477944	0.451738	0.924881
FBgn0050158	CG30158	0	0	0	0	0	0	0	1	1
FBgn0050159	CG30159	57.53	65.26	64.05	70.6	67.325	61.395	0.133021	0.246259	0.747872
FBgn0050160	CG30160	5.46	0.41	0	1.19	0.595	2.935	-2.3024	0.429203	0.913994
FBgn0050161	CG30161	0.44	0.14	0.06	0.37	0.215	0.29	-0.431716	0.86968	0.978814
FBgn0050163	Cpr60D	0.38	0.3	0.33	0.64	0.485	0.34	0.51245	0.866136	0.977865
FBgn0050169	Brca2	5.56	2.73	3.02	4.01	3.515	4.145	-0.237847	0.626627	0.958893
FBgn0050172	CG30172	0.07	0.31	0	0.14	0.07	0.19	-1.44057	0.657387	0.958893
FBgn0050177	CG30177	0	0	0	0	0	0	0	1	1
FBgn0050178	CG30178	0.23	0.25	0.31	0.08	0.195	0.24	-0.29956	0.910268	0.985372
FBgn0050181	ppk3	0.1	0.07	0.03	0	0.015	0.085	-2.5025	0.514187	0.958893
FBgn0050183	CG30183	10.61	7.83	4.76	6.22	5.49	9.22	-0.747961	0.000728955	0.0199344
FBgn0050184	CG30184	7.28	7.13	5.92	5.36	5.64	7.205	-0.353303	0.496351	0.948634
FBgn0050185	AIMP3	36.83	35.39	32.22	28.16	30.19	36.11	-0.258328	0.357401	0.862859
FBgn0050187	CG30187	1.3	0.91	1.41	1.11	1.26	1.105	0.189377	0.754524	0.958893
FBgn0050192	CG30192	0	0	0	0	0	0	0	1	1
FBgn0050195	CG30195	5.02	4.4	5.33	3.03	4.18	4.71	-0.172224	0.859198	0.976748
FBgn0050196	CG30196	3.34	4.98	4.33	3.94	4.135	4.16	-0.0086962	0.958269	0.999411
FBgn0050197	CG30197	5	6.96	3.8	3.4	3.6	5.98	-0.732149	0.304054	0.808106
FBgn0050203	CG30203	0	0	0	0	0	0	0	1	1
FBgn0050222	CG30222	0	0	0	0	0	0	0	1	1
FBgn0050259	CG30259	0	0	0	0	0	0	0	1	1
FBgn0050263	stum	0	0	0.07	0.02	0.045	0	5.49185	0.237133	0.739855
FBgn0050265	CG30265	0	0	0	0	0	0	0	1	1
FBgn0050268	CG30268	0	0	0.03	0.01	0.02	0	4.32193	0.534713	0.958893
FBgn0050269	CG30269	2.05	0.8	0.41	0.3	0.355	1.425	-2.00507	0.276946	0.779668
FBgn0050271	CG30271	0	0	0	0	0	0	0	1	1
FBgn0050272	MFS1	0	0	0	0	0	0	0	1	1
FBgn0050273	CG30273	0.63	0.42	0.41	0.3	0.355	0.525	-0.564498	0.741497	0.958893
FBgn0050274	CG30274	0	0	0	0	0	0	0	1	1
FBgn0050275	CG30275	0	0	0	0	0	0	0	1	1
FBgn0050277	Oatp58Da	0	0.08	0.02	0	0.01	0.04	-2	0.706041	0.958893
FBgn0050278	CG30278	0	0	0	0	0	0	0	1	1
FBgn0050280	CG30280	0.1	0.05	0	0.05	0.025	0.075	-1.58496	0.705946	0.958893
FBgn0050281	CG30281	0	0	0.11	0	0.055	0	5.78136	0.616584	0.958893
FBgn0050284	CG30284	0.23	0.27	0	0.63	0.315	0.25	0.333424	0.829709	0.974887
FBgn0050285	CG30285	0.56	0.41	0	0.09	0.045	0.485	-3.42999	0.240255	0.743186
FBgn0050286	CG30286	0.06	0	0	0	0	0.03	-4.90689	0.774074	0.958893
FBgn0050287	CG30287	0.45	0.55	0.28	0.44	0.36	0.5	-0.473931	0.777221	0.958893
FBgn0050288	CG30288	0.06	0	0.5	0.05	0.275	0.03	3.1964	0.251138	0.753197
FBgn0050289	CG30289	0.05	0	0.37	0.14	0.255	0.025	3.3505	0.208972	0.698388
FBgn0050290	Ppcdc	15.08	11.41	14.9	13.48	14.19	13.245	0.0994267	0.577972	0.958893
FBgn0050291	CG30291	26.98	28.52	34.03	26.21	30.12	27.75	0.118234	0.384367	0.882504
FBgn0050293	Cht12	0.03	0.14	0.03	0	0.015	0.085	-2.5025	0.49629	0.948634
FBgn0050295	Ipk1	6.39	6.27	8.21	6.8	7.505	6.33	0.245647	0.248399	0.750257
FBgn0050296	RIC-3	0.07	0.05	0.06	0.14	0.1	0.06	0.736966	0.701321	0.958893
FBgn0050323	CG30323	0.05	0.25	0.11	0.11	0.11	0.15	-0.447459	0.877081	0.979563
FBgn0050324	CG30324	0.58	0	0.17	0	0.085	0.29	-1.77052	0.612055	0.958893
FBgn0050325	CG30325	0	0	0	0	0	0	0	1	1
FBgn0050334	CG30334	0.17	0	0.09	0.08	0.085	0.085	0	0.985289	0.999411
FBgn0050338	CG30338	1.03	2.44	5.75	5.49	5.62	1.735	1.69563	0.00284952	0.0565882
FBgn0050339	CG30339	0.68	0.29	0.11	0.26	0.185	0.485	-1.39046	0.430348	0.914332
FBgn0050340	CG30340	0.3	0.14	0.04	0.09	0.065	0.22	-1.75899	0.455097	0.926097
FBgn0050342	Prp38	32.91	33.81	34.06	32.46	33.26	33.36	-0.00433112	0.801961	0.968818
FBgn0050343	CG30343	3.08	3.29	4.43	3.73	4.08	3.185	0.357276	0.428098	0.913541
FBgn0050344	CG30344	9.91	6.3	6.18	5.66	5.92	8.105	-0.453215	0.189258	0.673673
FBgn0050345	CG30345	1.45	0.77	0.39	0.86	0.625	1.11	-0.828632	0.319857	0.824678
FBgn0050349	CG30349	62.74	61.02	67.25	65.31	66.28	61.88	0.0991004	0.230975	0.731713
FBgn0050350	CG30350	0	0	0	0	0	0	0	1	1
FBgn0050354	UQCR-11L	0	0	0	0	0	0	0	1	1
FBgn0050355	CG30355	0	0.08	0	0	0	0.04	-5.32193	0.75606	0.958893
FBgn0050356	CG30356	0.2	0.44	0.3	0.2	0.25	0.32	-0.356144	0.894338	0.982693
FBgn0050357	CG30357	0.28	0.19	0.11	0.03	0.07	0.235	-1.74723	0.407648	0.901681
FBgn0050359	Mal-A5	2.16	2.27	5.13	3.44	4.285	2.215	0.951989	0.0171249	0.188116
FBgn0050360	Mal-A6	2.66	0	0.03	0	0.015	1.33	-6.47032	0.17755	0.653219
FBgn0050361	mtt	0	0.03	0	0	0	0.015	-3.90689	0.598838	0.958893
FBgn0050362	boly	0	0	0	0.05	0.025	0	4.64386	0.777669	0.958893
FBgn0050363	cola	0	0.01	0	0.05	0.025	0.005	2.32193	0.625158	0.958893
FBgn0050364	hubl	0.15	0	0.15	0	0.075	0.075	0	0.977565	0.999411
FBgn0050365	spaw	0	0	0.03	0.1	0.065	0	6.02237	0.455871	0.926097
FBgn0050366	swif	0	0.01	0	0.05	0.025	0.005	2.32193	0.625158	0.958893
FBgn0050369	CG30369	0	0	0	0	0	0	0	1	1
FBgn0050371	CG30371	0.04	0.05	0	0	0	0.045	-5.49185	0.613768	0.958893
FBgn0050372	Asap	17.28	12.72	10.28	13.28	11.78	15	-0.348623	0.0984588	0.498139
FBgn0050373	CG30373	17.09	22.72	23.7	19.83	21.765	19.905	0.128879	0.589842	0.958893
FBgn0050375	CG30375	0	0	0	0	0	0	0	1	1
FBgn0050376	CG30376	0	0	0	0	0	0	0	1	1
FBgn0050377	CG30377	1.71	2.12	1.02	1.66	1.34	1.915	-0.515111	0.338133	0.842412
FBgn0050378	CG30378	0	0	0	0	0	0	0	1	1
FBgn0050379	CG30379	0	0	0	0	0	0	0	1	1
FBgn0050380	CG30380	0.35	0.64	0.23	0.58	0.405	0.495	-0.289507	0.902748	0.983797
FBgn0050381	PIG-X	4.17	3.29	3.33	4.2	3.765	3.73	0.0134742	0.889908	0.981598
FBgn0050382	CG30382	272.14	294.14	372.05	356.77	364.41	283.14	0.364047	0.000409267	0.0132548
FBgn0050383	CG30383	5.7	6.21	2.62	4.16	3.39	5.955	-0.812816	0.121179	0.553819
FBgn0050384	CG30384	0	0	0	0	0	0	0	1	1
FBgn0050385	CG30385	0	0	0.06	0	0.03	0	4.90689	0.616584	0.958893
FBgn0050389	CG30389	29.58	26.79	24.33	25.35	24.84	28.185	-0.182262	0.45108	0.924881
FBgn0050390	Sgf29	11.16	9.76	11.84	7.75	9.795	10.46	-0.0947655	0.936504	0.991707
FBgn0050391	CG30391	0	0	0	0	0	0	0	1	1
FBgn0050392	CG30392	21.16	15.39	15.85	16	15.925	18.275	-0.198578	0.55885	0.958893
FBgn0050393	CG30393	0	0	0	0	0	0	0	1	1
FBgn0050394	CG30394	9.44	6.91	4.57	7.6	6.085	8.175	-0.425961	0.184684	0.66554
FBgn0050395	CG30395	0	0	0	0	0	0	0	1	1
FBgn0050398	CG30398	0.47	0.06	0.26	0.41	0.335	0.265	0.338169	0.814902	0.972666
FBgn0050401	dany	0	0	0	0	0	0	0	1	1
FBgn0050403	CG30403	11.22	12.65	10.22	9.12	9.67	11.935	-0.303611	0.38047	0.879404
FBgn0050404	Tango11	38.23	32.15	38.22	42.12	40.17	35.19	0.190953	0.121928	0.555288
FBgn0050410	Rpi	100.02	104.92	80.94	79.29	80.115	102.47	-0.355057	0.0587301	0.383553
FBgn0050411	CG30411	0	0	0	0.04	0.02	0	4.32193	0.777669	0.958893
FBgn0050412	CG30412	0	0	0	0	0	0	0	1	1
FBgn0050413	CG30413	0.1	0	0.2	0.1	0.15	0.05	1.58496	0.702323	0.958893
FBgn0050414	CG30414	2.59	2.88	5.09	2.32	3.705	2.735	0.437933	0.458245	0.92729
FBgn0050416	CG30416	0	0	0	0	0	0	0	1	1
FBgn0050417	tbrd-3	0.13	0	0	0	0	0.065	-6.02237	0.629769	0.958893
FBgn0050418	nord	13.57	12.27	12.12	11.21	11.665	12.92	-0.14742	0.622344	0.958893
FBgn0050419	CG30419	0.03	0.03	0.01	0.01	0.01	0.03	-1.58496	0.745865	0.958893
FBgn0050421	Usp15-31	8.01	7.38	5.72	7.57	6.645	7.695	-0.211652	0.471046	0.935483
FBgn0050423	CG30423	230.23	204.14	224.26	231.06	227.66	217.185	0.0679564	0.321179	0.825914
FBgn0050424	CG30424	0.44	0.2	0.09	0.27	0.18	0.32	-0.830075	0.814381	0.972666
FBgn0050428	CG30428	8.67	8.77	8.54	7.26	7.9	8.72	-0.142475	0.797757	0.967086
FBgn0050429	CG30429	0	0	0	0	0	0	0	1	1
FBgn0050430	CG30430	0	0	0	0	0	0	0	1	1
FBgn0050431	CG30431	0	0	0.09	0	0.045	0	5.49185	0.531997	0.958893
FBgn0050432	CG30432	0	0	0	0	0	0	0	1	1
FBgn0050438	Ugt50B3	0.83	1.08	1.22	1.01	1.115	0.955	0.223471	0.697281	0.958893
FBgn0050440	CG30440	34.18	32.67	42.15	44.33	43.24	33.425	0.371439	0.00059878	0.0173929
FBgn0050441	IFT20	0.13	1.32	0.94	1.88	1.41	0.725	0.959642	0.554031	0.958893
FBgn0050443	Opbp	20.52	20.34	18.43	16.26	17.345	20.43	-0.236169	0.346343	0.850176
FBgn0050446	Tdc2	0.02	0	0.05	0.05	0.05	0.01	2.32193	0.599434	0.958893
FBgn0050447	CG30447	0	0	0	0.13	0.065	0	6.02237	0.625158	0.958893
FBgn0050456	CG30456	0.34	0.57	0.23	0.47	0.35	0.455	-0.378512	0.66271	0.958893
FBgn0050457	CG30457	0.75	0.18	0.25	0	0.125	0.465	-1.8953	0.466694	0.933467
FBgn0050458	CG30458	0	0.19	0	0	0	0.095	-6.56986	0.598838	0.958893
FBgn0050460	CG30460	1.2	2.1	1.53	2.29	1.91	1.65	0.211107	0.662806	0.958893
FBgn0050461	CG30461	0	0	0	0	0	0	0	1	1
FBgn0050462	ste24c	0.16	0.03	0.06	0.06	0.06	0.095	-0.662965	0.833345	0.975018
FBgn0050463	Pgant9	13.55	13.49	9.34	11.26	10.3	13.52	-0.392451	0.052557	0.359946
FBgn0050464	Ir52d	0	0	0	0	0	0	0	1	1
FBgn0050466	CG30466	2.63	2.5	1.75	1.26	1.505	2.565	-0.769195	0.181388	0.659834
FBgn0050467	CG30467	15.45	12.39	22.19	15.13	18.66	13.92	0.42279	0.0511655	0.353729
FBgn0050468	Ir52c	0	0	0	0	0	0	0	1	1
FBgn0050469	Ir52b	0	0	0	0	0	0	0	1	1
FBgn0050471	CG30471	0.15	0.05	0	0.07	0.035	0.1	-1.51457	0.548474	0.958893
FBgn0050472	CG30472	0	0	0	0	0	0	0	1	1
FBgn0050476	ave	16.16	14.75	13.68	18.29	15.985	15.455	0.0486451	0.784075	0.961929
FBgn0050479	CG30479	0.18	0.1	0	0	0	0.14	-7.12928	0.53444	0.958893
FBgn0050480	CG30480	0.02	0	0	0	0	0.01	-3.32193	0.774074	0.958893
FBgn0050481	mRpL53	38.06	34.93	46.16	49.57	47.865	36.495	0.391272	0.0194232	0.202323
FBgn0050484	CG30484	0.05	0.07	0.07	0.02	0.045	0.06	-0.415037	0.826756	0.974367
FBgn0050485	CG30485	0.03	0.06	0.1	0.03	0.065	0.045	0.530515	0.772763	0.958893
FBgn0050486	CG30486	0.06	0	0.06	0.31	0.185	0.03	2.62449	0.451394	0.924881
FBgn0050487	CG30487	0.29	0.57	0.89	0	0.445	0.43	0.0494687	0.96031	0.999411
FBgn0050488	antr	0.17	0.07	0.48	0.23	0.355	0.12	1.56478	0.442195	0.921813
FBgn0050489	Cyp12d1-p	0.34	0	0.28	0	0.14	0.17	-0.280108	0.942583	0.993818
FBgn0050491	CG30491	9.49	7.06	11.69	9.15	10.42	8.275	0.332524	0.223808	0.719549
FBgn0050493	Coq9	7.93	5.03	4.53	4.56	4.545	6.48	-0.511714	0.219332	0.713522
FBgn0050495	CG30495	1.34	1.41	1.07	1.17	1.12	1.375	-0.295933	0.857688	0.976748
FBgn0050496	CG30496	9.69	9.88	14.12	9.64	11.88	9.785	0.279891	0.18478	0.66554
FBgn0050499	Rpe	113.77	119.69	85.27	80.98	83.125	116.73	-0.489821	0.0032014	0.0614848
FBgn0050502	fa2h	0	0.04	0	0	0	0.02	-4.32193	0.75606	0.958893
FBgn0050503	CG30503	2.39	1.27	2.21	1.92	2.065	1.83	0.174298	0.667278	0.958893
FBgn0051002	Ugt35D1	0	0.04	0	0	0	0.02	-4.32193	0.75606	0.958893
FBgn0051004	mesh	0.73	0.15	0.03	0.13	0.08	0.44	-2.45943	0.029	0.256929
FBgn0051005	qless	2.8	2.4	1.64	3.03	2.335	2.6	-0.155089	0.845286	0.976748
FBgn0051007	CG31007	0	0	0	0	0	0	0	1	1
FBgn0051008	CG31008	0	0	0	0	0	0	0	1	1
FBgn0051010	CG31010	0	0	0	0	0	0	0	1	1
FBgn0051013	CG31013	0	0	0	0	0	0	0	1	1
FBgn0051014	PH4alphaSG1	0	0	0	0	0	0	0	1	1
FBgn0051015	PH4alphaPV	0.16	0	0	0	0	0.08	-6.32193	0.3704	0.871657
FBgn0051016	CG31016	0	0	0	0	0	0	0	1	1
FBgn0051017	PH4alphaNE3	0	0	0.07	0	0.035	0	5.12928	0.616584	0.958893
FBgn0051019	CG31019	0.49	0.12	0.22	0.22	0.22	0.305	-0.471306	0.76795	0.958893
FBgn0051021	CG31021	0.04	0	0	0	0	0.02	-4.32193	0.774074	0.958893
FBgn0051025	Ppi1	0.66	1.46	0.99	0.37	0.68	1.06	-0.640458	0.392566	0.89148
FBgn0051028	CG31028	14.59	11.6	9.78	12.79	11.285	13.095	-0.21461	0.404289	0.901495
FBgn0051029	CG31029	2.21	4.09	1.22	1.85	1.535	3.15	-1.03711	0.0275182	0.247749
FBgn0051030	CG31030	3.74	3.5	2.54	4.49	3.515	3.62	-0.042465	0.974205	0.999411
FBgn0051036	CG31036	0.14	0.37	0.02	0.29	0.155	0.255	-0.718229	0.593676	0.958893
FBgn0051038	CG31038	17.2	16.79	13.09	15.7	14.395	16.995	-0.239543	0.268411	0.7716
FBgn0051040	Cog7	17.6	12.01	18.65	14.67	16.66	14.805	0.170304	0.308131	0.811101
FBgn0051041	CG31041	0.15	0.34	0.23	0.38	0.305	0.245	0.316027	0.870595	0.978871
FBgn0051050	CG31050	0	0	0	0	0	0	0	1	1
FBgn0051051	CG31051	2.82	3.16	2.32	2.72	2.52	2.99	-0.246722	0.758826	0.958893
FBgn0051053	nenya	0.13	0.07	0.33	0	0.165	0.1	0.722466	0.803133	0.969081
FBgn0051055	CG31055	0.7	0.7	0.23	1.07	0.65	0.7	-0.106915	0.941684	0.993572
FBgn0051064	CG31064	10.65	9.58	10.97	10.6	10.785	10.115	0.0925299	0.494082	0.9472
FBgn0051065	ppk31	0	0	0	0.13	0.065	0	6.02237	0.540263	0.958893
FBgn0051068	CG31068	0.93	0.44	0.49	0.92	0.705	0.685	0.0415193	0.903074	0.983797
FBgn0051072	Lerp	8.99	4.56	4.4	5.28	4.84	6.775	-0.485214	0.16231	0.628789
FBgn0051075	CG31075	121.71	128.09	108.12	73.42	90.77	124.9	-0.460486	0.0177372	0.192131
FBgn0051076	CG31076	5.65	5.83	5.94	5.93	5.935	5.74	0.0481973	0.852789	0.976748
FBgn0051077	CG31077	0	0	0	0	0	0	0	1	1
FBgn0051080	TwdlH	0	0	0	0	0	0	0	1	1
FBgn0051081	TwdlR	0	0	0	0	0	0	0	1	1
FBgn0051086	CG31086	0	0.13	0.33	0	0.165	0.065	1.34395	0.739448	0.958893
FBgn0051087	CG31087	0	0	0.07	0	0.035	0	5.12928	0.616584	0.958893
FBgn0051088	CG31088	0	0	0	0	0	0	0	1	1
FBgn0051089	CG31089	0	0.25	0	0	0	0.125	-6.96578	0.315011	0.820336
FBgn0051091	CG31091	0.17	0.16	0.07	0.26	0.165	0.165	0	0.872622	0.979056
FBgn0051092	LpR2	46.65	41.83	34.9	33.17	34.035	44.24	-0.378332	0.00631749	0.0990192
FBgn0051093	CG31093	0	0	0	0	0	0	0	1	1
FBgn0051097	CG31097	0	0.04	0	0	0	0.02	-4.32193	0.75606	0.958893
FBgn0051098	CG31098	1.55	2.49	2.02	2.17	2.095	2.02	0.052595	0.871294	0.978938
FBgn0051099	CG31099	0	0	0	0.04	0.02	0	4.32193	0.777669	0.958893
FBgn0051100	CG31100	0.21	0.68	0.81	0.94	0.875	0.445	0.975478	0.262984	0.76602
FBgn0051102	CG31102	0.33	0.07	0.03	0	0.015	0.2	-3.73697	0.177543	0.653219
FBgn0051103	CG31103	2.74	2.94	1.76	2.22	1.99	2.84	-0.513122	0.362163	0.864839
FBgn0051104	CG31104	0	0	0	0	0	0	0	1	1
FBgn0051105	ppk22	0.14	0.64	0	0.09	0.045	0.39	-3.11548	0.215634	0.707129
FBgn0051106	CG31106	0.06	0	0.03	0	0.015	0.03	-1	0.854651	0.976748
FBgn0051108	TTLL5	7.95	6.92	8.38	12	10.19	7.435	0.454749	0.040315	0.308868
FBgn0051109	CG31109	14.75	12	12.13	8.22	10.175	13.375	-0.39451	0.274589	0.778056
FBgn0051111	CG31111	7.25	5.12	10.28	10.43	10.355	6.185	0.743482	0.0327238	0.275498
FBgn0051115	CG31115	0.55	0	0.05	0.16	0.105	0.275	-1.38904	0.625246	0.958893
FBgn0051116	ClC-a	0.07	0.02	0.12	0.04	0.08	0.045	0.830075	0.652346	0.958893
FBgn0051118	RabX4	4.31	4.44	1.94	2.28	2.11	4.375	-1.05204	0.0344357	0.283311
FBgn0051119	HDAC11	0.44	0.66	0.57	0.25	0.41	0.55	-0.423808	0.73791	0.958893
FBgn0051121	CG31121	39.7	45.52	31.23	30.99	31.11	42.61	-0.453814	0.00425702	0.0753171
FBgn0051122	CG31122	30.48	30.15	23.48	27.17	25.325	30.315	-0.25947	0.191371	0.675443
FBgn0051125	CG31125	17.52	16.98	9.93	12.28	11.105	17.25	-0.635387	0.0158886	0.179257
FBgn0051126	CG31126	20.88	21.95	16.61	19.01	17.81	21.415	-0.265934	0.478919	0.939554
FBgn0051128	CG31128	0	0	0	0	0	0	0	1	1
FBgn0051131	CG31131	0	0	0	0	0	0	0	1	1
FBgn0051133	Slimp	6.46	3.68	8.07	6.69	7.38	5.07	0.541635	0.10548	0.516865
FBgn0051139	CG31139	0.45	0	0.21	0.28	0.245	0.225	0.122857	0.920648	0.98851
FBgn0051140	CG31140	0.6	0.41	0.17	0.31	0.24	0.505	-1.07325	0.143268	0.593977
FBgn0051141	CG31141	0	0	0.06	0	0.03	0	4.90689	0.772695	0.958893
FBgn0051145	CG31145	0.1	0.27	0.36	0.33	0.345	0.185	0.899071	0.366722	0.869772
FBgn0051146	Nlg1	0.34	0.4	0.49	0.73	0.61	0.37	0.721284	0.212735	0.702929
FBgn0051148	Gba1a	0.03	0	0.03	0	0.015	0.015	0	0.994818	0.999411
FBgn0051151	wge	25.34	21.52	18.83	20.26	19.545	23.43	-0.261557	0.15406	0.61537
FBgn0051155	Rpb7	37.62	36.08	33.92	36.33	35.125	36.85	-0.0691664	0.92766	0.989631
FBgn0051156	CG31156	5.71	4.71	7.44	7.14	7.29	5.21	0.484635	0.0262171	0.241247
FBgn0051157	CG31157	0	0.04	0.33	0.68	0.505	0.02	4.65821	0.0353401	0.286972
FBgn0051158	Efa6	17.94	18.1	12.13	16.51	14.32	18.02	-0.331568	0.0860746	0.468575
FBgn0051159	mRRF2	3.36	2.56	4.51	3.83	4.17	2.96	0.49445	0.121548	0.554542
FBgn0051161	CG31161	0.42	0.14	0.06	0.06	0.06	0.28	-2.22239	0.277898	0.78114
FBgn0051163	SKIP	31.95	36.93	21.72	29.37	25.545	34.44	-0.431044	0.0380421	0.29954
FBgn0051164	Ir94a	0	0	0	0	0	0	0	1	1
FBgn0051174	CG31174	0.3	0.33	0	0.15	0.075	0.315	-2.07039	0.462194	0.929279
FBgn0051176	CG31176	0.77	1.97	1.78	1.24	1.51	1.37	0.140373	0.769624	0.958893
FBgn0051183	CG31183	0.06	0.04	0	0	0	0.05	-5.64386	0.15782	0.618969
FBgn0051184	LSm3	64.53	56.56	63.41	57.72	60.565	60.545	0.000476491	0.699356	0.958893
FBgn0051189	CG31189	0	0	0.13	0	0.065	0	6.02237	0.616584	0.958893
FBgn0051191	CG31191	0.01	0.01	0.06	0.04	0.05	0.01	2.32193	0.446044	0.923172
FBgn0051195	CG31195	81.7	73.35	70.67	76.8	73.735	77.525	-0.072312	0.84659	0.976748
FBgn0051198	CG31198	0	0.62	0.2	0.02	0.11	0.31	-1.49476	0.386901	0.885227
FBgn0051199	CG31199	0	0.06	0	0	0	0.03	-4.90689	0.75606	0.958893
FBgn0051200	CG31200	0	0	0	0	0	0	0	1	1
FBgn0051201	GluRIIE	0.25	0.12	0.33	0.35	0.34	0.185	0.878009	0.368901	0.871657
FBgn0051202	alpha-Man-Ic	0.51	0.45	0.92	0.78	0.85	0.48	0.824428	0.341633	0.845542
FBgn0051204	CG31204	0	0.04	0	0	0	0.02	-4.32193	0.75606	0.958893
FBgn0051205	CG31205	0.06	0	0	0	0	0.03	-4.90689	0.774074	0.958893
FBgn0051206	CG31206	0	0	0	0	0	0	0	1	1
FBgn0051207	CG31207	0	0	0	0.19	0.095	0	6.56986	0.540263	0.958893
FBgn0051211	CG31211	42.27	29.16	34.75	32.02	33.385	35.715	-0.0973301	0.795501	0.966504
FBgn0051213	CG31213	0	0	0.04	0	0.02	0	4.32193	0.410534	0.901681
FBgn0051216	Naam	7.66	4.4	5.91	7.12	6.515	6.03	0.111607	0.617919	0.958893
FBgn0051217	modSP	54.01	49.07	55.79	56.38	56.085	51.54	0.121922	0.16495	0.634635
FBgn0051219	CG31219	0	0	0	0	0	0	0	1	1
FBgn0051220	CG31220	0	0.12	0.04	0.07	0.055	0.06	-0.125531	0.968918	0.999411
FBgn0051221	CG31221	0.05	0.04	0.07	0.01	0.04	0.045	-0.169925	0.807697	0.970316
FBgn0051223	CG31223	13.18	14.39	19.43	18.59	19.01	13.785	0.463659	0.0323123	0.274151
FBgn0051224	CG31224	17.05	14.49	11.02	13.85	12.435	15.77	-0.342776	0.0519921	0.357125
FBgn0051225	Ir94f	0	0	0	0.03	0.015	0	3.90689	0.777669	0.958893
FBgn0051226	CG31226	0	0	0	0	0	0	0	1	1
FBgn0051229	CG31229	24.02	24.89	32.72	32.23	32.475	24.455	0.4092	0.0459233	0.331221
FBgn0051230	CG31230	0	0	0	0.13	0.065	0	6.02237	0.777669	0.958893
FBgn0051231	CG31231	0.1	0.37	0	0.09	0.045	0.235	-2.38466	0.259106	0.761786
FBgn0051233	CG31233	0.02	0.08	0	0.02	0.01	0.05	-2.32193	0.492807	0.94615
FBgn0051244	CG31244	0.09	0	0	0	0	0.045	-5.49185	0.629769	0.958893
FBgn0051245	CG31245	0	0	0	0	0	0	0	1	1
FBgn0051248	CG31248	0.06	0.49	0.78	0.57	0.675	0.275	1.29546	0.427347	0.913541
FBgn0051249	CG31249	18.96	19.39	24.31	21.74	23.025	19.175	0.263975	0.158106	0.619532
FBgn0051251	CG31251	9.53	7.21	8.72	8.47	8.595	8.37	0.03827	0.788249	0.964624
FBgn0051253	CG31253	0	0	0	0	0	0	0	1	1
FBgn0051259	CG31259	0.03	0	0	0	0	0.015	-3.90689	0.774074	0.958893
FBgn0051262	CG31262	1.02	0.62	0.45	0.53	0.49	0.82	-0.742842	0.443789	0.923172
FBgn0051265	CG31265	0	0	0	0	0	0	0	1	1
FBgn0051266	CG31266	0	0	0	0	0	0	0	1	1
FBgn0051267	CG31267	0	0	0	0	0	0	0	1	1
FBgn0051268	CG31268	0	0	0	0	0	0	0	1	1
FBgn0051269	CG31269	0	0	0	0	0	0	0	1	1
FBgn0051272	CG31272	0.03	0.22	0.03	0.05	0.04	0.125	-1.64386	0.482131	0.94027
FBgn0051274	CG31274	0.46	0	0	0	0	0.23	-7.84549	0.143971	0.5944
FBgn0051278	CG31278	7.77	6.33	12.25	9.05	10.65	7.05	0.595158	0.0892132	0.477207
FBgn0051279	CG31279	0	0.18	0.33	0.41	0.37	0.09	2.03953	0.394497	0.893606
FBgn0051281	Tpl94D	0	0	0	0	0	0	0	1	1
FBgn0051286	CG31286	0	0	0	0	0	0	0	1	1
FBgn0051287	CG31287	0.75	0.73	0.52	0.43	0.475	0.74	-0.639598	0.588127	0.958893
FBgn0051288	CG31288	0	0	0.55	0	0.275	0	8.10329	0.092615	0.486604
FBgn0051294	CG31294	0	0	0	0	0	0	0	1	1
FBgn0051296	CG31296	0.04	0	0.5	0	0.25	0.02	3.64386	0.229757	0.731029
FBgn0051300	CG31300	0	0	0	0.07	0.035	0	5.12928	0.625158	0.958893
FBgn0051301	CG31301	52.77	50.07	50.18	41.84	46.01	51.42	-0.160382	0.499854	0.951259
FBgn0051313	CG31313	1.43	0.25	6.23	0.44	3.335	0.84	1.98923	0.101117	0.50502
FBgn0051320	HEATR2	6.16	5.29	5.94	5.99	5.965	5.725	0.0592464	0.640328	0.958893
FBgn0051321	CG31321	0.27	0.45	0.22	0.34	0.28	0.36	-0.36257	0.774853	0.958893
FBgn0051323	CG31323	0.32	0.12	0.12	0.03	0.075	0.22	-1.55254	0.325251	0.829819
FBgn0051324	CG31324	0.38	0.59	0.81	0.46	0.635	0.485	0.388772	0.952011	0.997818
FBgn0051326	CG31326	0	0.03	0	0	0	0.015	-3.90689	0.75606	0.958893
FBgn0051327	CG31327	0	0	0	0	0	0	0	1	1
FBgn0051337	CG31337	1.26	0.83	1.84	1.37	1.605	1.045	0.61907	0.47177	0.936403
FBgn0051342	CG31342	45.19	38.95	29.61	33.01	31.31	42.07	-0.426168	0.00314699	0.0607395
FBgn0051343	CG31343	0	0	0.02	0	0.01	0	3.32193	0.772695	0.958893
FBgn0051344	CG31344	20.17	12.52	12.42	14.21	13.315	16.345	-0.295797	0.372825	0.873315
FBgn0051345	CG31345	0	0	0	0.21	0.105	0	6.71425	0.483693	0.94027
FBgn0051347	CG31347	0.5	0.34	0.81	0.67	0.74	0.42	0.817136	0.519774	0.958893
FBgn0051352	Unc-115a	60.85	61.25	37.41	51.23	44.32	61.05	-0.462033	0.00944045	0.128931
FBgn0051354	Hsp70Bbb	234.4	480.03	313.56	168.47	241.015	357.215	-0.56767	0.431007	0.915087
FBgn0051357	CG31357	29.78	30.56	36.96	38.12	37.54	30.17	0.315314	0.0226294	0.22242
FBgn0051358	CG31358	0	0	0.03	0	0.015	0	3.90689	0.772695	0.958893
FBgn0051360	CG31360	35.1	32.15	30.72	23.52	27.12	33.625	-0.310177	0.319456	0.824586
FBgn0051361	dpr17	0.48	0.31	0.45	0.39	0.42	0.395	0.0885367	0.840192	0.97621
FBgn0051363	Jupiter	175.78	181.78	206.56	199.44	203	178.78	0.183294	0.0373999	0.29528
FBgn0051365	CG31365	34.26	25.34	21.2	25.36	23.28	29.8	-0.356221	0.0905629	0.480902
FBgn0051368	CG31368	16.19	17.37	22.45	20.18	21.315	16.78	0.345126	0.00860873	0.122441
FBgn0051370	CG31370	0.23	0.17	1.45	1.28	1.365	0.2	2.77083	0.0049734	0.082845
FBgn0051371	CG31371	0	0.03	0	0	0	0.015	-3.90689	0.75606	0.958893
FBgn0051373	CG31373	2.3	0.41	1.04	1.61	1.325	1.355	-0.0323005	0.968761	0.999411
FBgn0051374	sals	0.6	0.9	0.84	0.73	0.785	0.75	0.0658021	0.635751	0.958893
FBgn0051380	CG31380	0	0	0	0	0	0	0	1	1
FBgn0051388	CG31388	10.9	8.22	7.16	6.14	6.65	9.56	-0.523656	0.134846	0.579963
FBgn0051390	MED7	57.93	54.92	61.32	56.23	58.775	56.425	0.0588681	0.507098	0.958309
FBgn0051391	CG31391	0.44	0.28	0.03	0.09	0.06	0.36	-2.58496	0.156414	0.618527
FBgn0051404	CG31404	0	0	0	0	0	0	0	1	1
FBgn0051406	CG31406	0	0	0.16	0	0.08	0	6.32193	0.531997	0.958893
FBgn0051407	CG31407	0	0	0	0	0	0	0	1	1
FBgn0051410	Npc2e	0.49	0	0	0	0	0.245	-7.93664	0.3704	0.871657
FBgn0051413	Qsox4	0	0	0	0	0	0	0	1	1
FBgn0051414	Gba1b	1.54	1.28	2.09	1.26	1.675	1.41	0.248466	0.662024	0.958893
FBgn0051415	CG31415	0.67	1.47	0.07	0.66	0.365	1.07	-1.55164	0.314282	0.820336
FBgn0051418	CG31418	0	0	0	0	0	0	0	1	1
FBgn0051419	CG31419	0	0	0	0	0	0	0	1	1
FBgn0051423	Ir94c	0	0	0	0	0	0	0	1	1
FBgn0051424	Ir94b	0	0	0	0	0	0	0	1	1
FBgn0051431	CG31431	0.3	0.04	0.46	0.19	0.325	0.17	0.934905	0.518609	0.958893
FBgn0051436	CG31436	0.23	0.54	7.28	9.01	8.145	0.385	4.40298	2.85351e-16	1.38835e-13
FBgn0051437	CG31437	0	0	0	0	0	0	0	1	1
FBgn0051438	CheB93b	0	0	0	0	0	0	0	1	1
FBgn0051439	Muc96D	0.04	0	0	0	0	0.02	-4.32193	0.629769	0.958893
FBgn0051441	CG31441	4.87	4.24	5.64	4.59	5.115	4.555	0.167283	0.599048	0.958893
FBgn0051445	CG31445	0	0	0.02	0	0.01	0	3.32193	0.772695	0.958893
FBgn0051446	CG31446	0.06	0	0	0	0	0.03	-4.90689	0.774074	0.958893
FBgn0051450	mRpS18A	26.05	38.14	29.05	33.55	31.3	32.095	-0.0361859	0.983777	0.999411
FBgn0051453	pch2	87.56	85.73	89.64	85.45	87.545	86.645	0.0149083	0.725911	0.958893
FBgn0051454	CG31454	0.15	0.37	0.8	0.82	0.81	0.26	1.63941	0.116894	0.544839
FBgn0051457	CG31457	15.22	13.49	11.49	13.07	12.28	14.355	-0.225243	0.490988	0.945304
FBgn0051459	CG31459	0	0.06	0	0	0	0.03	-4.90689	0.75606	0.958893
FBgn0051460	CG31460	61.11	56.11	68.16	63.85	66.005	58.61	0.171428	0.257321	0.760484
FBgn0051463	CG31463	0	0	0.04	0	0.02	0	4.32193	0.772695	0.958893
FBgn0051464	CG31464	0.07	0	0	0	0	0.035	-5.12928	0.774074	0.958893
FBgn0051465	CG31465	0.1	0.12	0	0.05	0.025	0.11	-2.1375	0.380628	0.879448
FBgn0051467	CG31467	2.46	1.8	0.51	1.22	0.865	2.13	-1.30008	0.0669874	0.409954
FBgn0051469	CG31469	0.17	0.1	0.88	0.09	0.485	0.135	1.84503	0.414436	0.90574
FBgn0051472	sgll	51.47	55.57	50.79	50.73	50.76	53.52	-0.076386	0.871899	0.979056
FBgn0051473	CG31473	5.34	5.75	2.74	3.72	3.23	5.545	-0.779653	0.137917	0.583524
FBgn0051475	CG31475	8.93	11.6	7.01	7.87	7.44	10.265	-0.464359	0.105901	0.5176
FBgn0051477	ATPsynepsilonL	8.04	5.06	2.19	6.44	4.315	6.55	-0.602134	0.408017	0.901681
FBgn0051481	pb	0	0	0	0	0	0	0	1	1
FBgn0051482	CG31482	0	0	0	0	0	0	0	1	1
FBgn0051493	CG31493	0	0.06	0	0.06	0.03	0.03	0	0.981604	0.999411
FBgn0051495	CG31495	3.39	2.9	2.4	2.18	2.29	3.145	-0.457712	0.420251	0.911504
FBgn0051496	CG31496	0	0.06	0	0	0	0.03	-4.90689	0.75606	0.958893
FBgn0051501	nxf4	0	0	0	0	0	0	0	1	1
FBgn0051510	CG31510	11.33	9.27	5.02	7.29	6.155	10.3	-0.742814	0.00186079	0.0411524
FBgn0051515	CG31515	0.11	0	0	0	0	0.055	-5.78136	0.774074	0.958893
FBgn0051516	CG31516	0	0	0.1	0.03	0.065	0	6.02237	0.448027	0.923172
FBgn0051522	CG31522	22.11	19.81	18.29	18.11	18.2	20.96	-0.2037	0.508343	0.958893
FBgn0051523	CG31523	36.49	27.24	30.93	33.57	32.25	31.865	0.0173265	0.610716	0.958893
FBgn0051524	CG31524	0	0	0	0	0	0	0	1	1
FBgn0051525	CG31525	1.19	0.65	0.64	0.59	0.615	0.92	-0.581047	0.619727	0.958893
FBgn0051528	CG31528	0.22	0.62	0.04	0.13	0.085	0.42	-2.30485	0.223734	0.719512
FBgn0051533	CG31533	0	0	0	0	0	0	0	1	1
FBgn0051538	CG31538	0.37	0.41	0.37	0.44	0.405	0.39	0.0544478	0.917427	0.988079
FBgn0051542	CG31542	0	0	0.06	0	0.03	0	4.90689	0.772695	0.958893
FBgn0051546	CG31546	0.75	0.47	0.16	0.48	0.32	0.61	-0.930737	0.546934	0.958893
FBgn0051547	NKCC	0.38	0.18	0.46	0.55	0.505	0.28	0.850857	0.259531	0.761786
FBgn0051548	CG31548	34.15	35.25	36.7	37.45	37.075	34.7	0.095511	0.451737	0.924881
FBgn0051549	CG31549	32.01	31.25	39.1	34.54	36.82	31.63	0.219196	0.171792	0.646895
FBgn0051550	CG31550	35.75	38.75	35.11	30.77	32.94	37.25	-0.1774	0.426405	0.913541
FBgn0051551	CG31551	0.05	0.15	0.32	0.09	0.205	0.1	1.03562	0.432294	0.915865
FBgn0051559	CG31559	6.83	4.11	2.47	4.59	3.53	5.47	-0.631873	0.159686	0.623838
FBgn0051560	CG31560	0	0	0.06	0	0.03	0	4.90689	0.772695	0.958893
FBgn0051561	Osi16	0	0	0	0	0	0	0	1	1
FBgn0051601	CG31601	0	0	0	0.02	0.01	0	3.32193	0.777669	0.958893
FBgn0051606	CG31606	0	0	0	0	0	0	0	1	1
FBgn0051609	CG31609	0	0	0	0	0	0	0	1	1
FBgn0051611	His4:CG31611	6.11	6.58	5.23	5.76	5.495	6.345	-0.207501	0.806014	0.969491
FBgn0051612	CG31612	1.24	1.17	0.75	1.58	1.165	1.205	-0.0487032	0.985621	0.999411
FBgn0051613	His3:CG31613	0.54	0.8	0.87	0.62	0.745	0.67	0.153079	0.856688	0.976748
FBgn0051617	His1:CG31617	0.39	0.24	0.39	0.28	0.335	0.315	0.0888093	0.938629	0.992853
FBgn0051618	His2A:CG31618	0	0	0	0	0	0	0	1	1
FBgn0051619	nolo	0	0	0.07	0.01	0.04	0	5.32193	0.295295	0.798002
FBgn0051624	CG31624	0	0	0	0	0	0	0	1	1
FBgn0051626	CG31626	0.21	0	0.05	0	0.025	0.105	-2.07039	0.580759	0.958893
FBgn0051627	CG31627	0	0.2	0	0.23	0.115	0.1	0.201634	0.941702	0.993572
FBgn0051632	sens-2	0.1	0.1	0.06	0.14	0.1	0.1	0	0.961903	0.999411
FBgn0051633	CG31633	3.94	3	4.66	2.69	3.675	3.47	0.0828086	0.765013	0.958893
FBgn0051634	Oatp26F	0.04	0.05	0	0	0	0.045	-5.49185	0.439453	0.918635
FBgn0051635	CG31635	7.58	6.28	6.14	7	6.57	6.93	-0.076962	0.920298	0.98851
FBgn0051636	CG31636	0.03	0	0.34	0	0.17	0.015	3.5025	0.328041	0.833201
FBgn0051637	CG31637	20.73	21.01	15.8	20.93	18.365	20.87	-0.184472	0.452641	0.925169
FBgn0051638	CG31638	37.16	32.39	27.92	33.2	30.56	34.775	-0.186406	0.358494	0.86299
FBgn0051639	CG31639	0	0	0	0	0	0	0	1	1
FBgn0051642	CG31642	0.3	0.12	0.36	0.38	0.37	0.21	0.817136	0.511065	0.958893
FBgn0051643	CG31643	4.09	2.74	3.22	2.42	2.82	3.415	-0.27619	0.496982	0.949331
FBgn0051644	CG31644	0	0	0	0	0	0	0	1	1
FBgn0051646	DIP-theta	0	0	0	0	0	0	0	1	1
FBgn0051648	CG31648	11.02	9.49	15.62	12.53	14.075	10.255	0.456807	0.113028	0.534188
FBgn0051658	Nnf1b	3.28	3.45	3.36	6.34	4.85	3.365	0.527378	0.332714	0.836913
FBgn0051659	CG31659	0.15	0	0	0	0	0.075	-6.22882	0.629769	0.958893
FBgn0051660	smog	0.14	0.13	0.16	0.39	0.275	0.135	1.02647	0.325247	0.829819
FBgn0051661	CG31661	0	0	0	0	0	0	0	1	1
FBgn0051663	CG31663	0.03	0.02	0.06	0.03	0.045	0.025	0.847997	0.703089	0.958893
FBgn0051664	CG31664	0	0	0.03	0	0.015	0	3.90689	0.772695	0.958893
FBgn0051665	wry	0	0	0	0	0	0	0	1	1
FBgn0051668	CG31668	0.03	0.06	0.08	0.11	0.095	0.045	1.078	0.646367	0.958893
FBgn0051673	CG31673	19.26	17.64	18.23	18.56	18.395	18.45	-0.00430714	0.834895	0.975207
FBgn0051674	CG31674	0.04	0	0.13	0.18	0.155	0.02	2.9542	0.378119	0.877517
FBgn0051675	CG31675	0.05	0.2	0.14	0.14	0.14	0.125	0.163499	0.940754	0.993564
FBgn0051676	CG31676	0.3	1.17	0.87	0.2	0.535	0.735	-0.458205	0.747259	0.958893
FBgn0051677	CG31677	0	0	0	0	0	0	0	1	1
FBgn0051678	CG31678	9.54	8.17	7.04	7.92	7.48	8.855	-0.243454	0.295059	0.798002
FBgn0051679	Tengl3	0	0	0	0	0	0	0	1	1
FBgn0051680	CG31680	0	0	0	0	0	0	0	1	1
FBgn0051681	CG31681	0	0	0	0	0	0	0	1	1
FBgn0051682	Tengl1	0	0	0	0	0	0	0	1	1
FBgn0051683	CG31683	0.09	0.65	0.51	0.86	0.685	0.37	0.888579	0.427721	0.913541
FBgn0051687	CG31687	6.34	6.47	7.21	6.25	6.73	6.405	0.0714079	0.663939	0.958893
FBgn0051690	CG31690	0.08	0.02	0	0.02	0.01	0.05	-2.32193	0.457963	0.926961
FBgn0051693	CG31693	0	0.06	0	0	0	0.03	-4.90689	0.598838	0.958893
FBgn0051694	CG31694	47.58	46.15	54.44	47.54	50.99	46.865	0.121703	0.199027	0.687172
FBgn0051697	CG31697	0.24	0.36	0	0.16	0.08	0.3	-1.90689	0.518914	0.958893
FBgn0051698	CG31698	0	0	0	0	0	0	0	1	1
FBgn0051702	tplus3a	0	0	0	0	0	0	0	1	1
FBgn0051703	tplus3b	0	0	0	0	0	0	0	1	1
FBgn0051704	CG31704	0	0	0	0	0	0	0	1	1
FBgn0051706	CG31706	0	0	0	0.05	0.025	0	4.64386	0.777669	0.958893
FBgn0051708	DIP-zeta	0	0	0.02	0	0.01	0	3.32193	0.772695	0.958893
FBgn0051709	CG31709	0	0	0	0	0	0	0	1	1
FBgn0051710	CG31710	14.69	17.62	15.42	23.56	19.49	16.155	0.270753	0.278235	0.781372
FBgn0051712	CG31712	27.39	17.47	17.69	17.6	17.645	22.43	-0.34617	0.101795	0.506242
FBgn0051713	Apf	18.69	16.41	41.55	40.74	41.145	17.55	1.22925	1.14268e-06	9.88372e-05
FBgn0051715	CG31715	88.52	113.1	89.06	87.81	88.435	100.81	-0.188949	0.445365	0.923172
FBgn0051716	Cnot4	42.32	42.58	50.51	46.32	48.415	42.45	0.18969	0.0405748	0.309466
FBgn0051717	CG31717	22.46	19.84	13.85	19.98	16.915	21.15	-0.322354	0.355449	0.861116
FBgn0051718	Ir31a	0	0	0.07	0	0.035	0	5.12928	0.531997	0.958893
FBgn0051719	RluA-1	0.13	0.15	0.06	0.24	0.15	0.14	0.0995357	0.924108	0.988567
FBgn0051720	mthl15	0.83	0.31	0.32	0.37	0.345	0.57	-0.724366	0.478826	0.939554
FBgn0051721	Trim9	4.71	6.45	3.57	4.58	4.075	5.58	-0.453465	0.191011	0.675277
FBgn0051729	CG31729	26.85	20.8	18.05	17.43	17.74	23.825	-0.42547	0.0191007	0.200574
FBgn0051730	CG31730	0	0	0	0	0	0	0	1	1
FBgn0051735	CG31735	0	0	0	0	0	0	0	1	1
FBgn0051739	AspRS-m	28.47	22.85	19.92	22.8	21.36	25.66	-0.26461	0.165374	0.635049
FBgn0051740	CG31740	0	0	0	0	0	0	0	1	1
FBgn0051741	CG31741	0	0	0.03	0	0.015	0	3.90689	0.772695	0.958893
FBgn0051742	Prosbeta5R2	0	0	0.15	0	0.075	0	6.22882	0.531997	0.958893
FBgn0051752	CG31752	0	0	0	0	0	0	0	1	1
FBgn0051755	SoYb	2.32	1.18	1.45	1.85	1.65	1.75	-0.0848889	0.961734	0.999411
FBgn0051759	CG31759	6.88	5.09	4.03	4.83	4.43	5.985	-0.434045	0.229481	0.730348
FBgn0051760	CG31760	0.21	0.24	0.06	0.07	0.065	0.225	-1.79141	0.147257	0.60169
FBgn0051769	CG31769	0	0	0.25	0	0.125	0	6.96578	0.410534	0.901681
FBgn0051773	CG31773	0	0	0	0	0	0	0	1	1
FBgn0051774	fred	0	0	0	0	0	0	0	1	1
FBgn0051776	CG31776	0.11	0.06	0	0.05	0.025	0.085	-1.76553	0.604051	0.958893
FBgn0051777	CG31777	1.12	1.38	0.56	1.1	0.83	1.25	-0.590745	0.723568	0.958893
FBgn0051778	CG31778	0.19	0.06	0.53	0.14	0.335	0.125	1.42223	0.525569	0.958893
FBgn0051779	Acp24A4	0	0	0	0	0	0	0	1	1
FBgn0051780	CG31780	0	0.02	0.14	0	0.07	0.01	2.80735	0.475776	0.937186
FBgn0051784	CG31784	0	0	0	0	0	0	0	1	1
FBgn0051785	CG31785	0.36	0.08	0.14	0.43	0.285	0.22	0.373458	0.790263	0.964759
FBgn0051787	CG31787	0	0	0	0	0	0	0	1	1
FBgn0051788	CG31788	0	0	0	0	0	0	0	1	1
FBgn0051789	CG31789	68.99	0.11	0	0	0	34.55	-15.0764	0.0249857	0.235479
FBgn0051792	CG31792	0.03	0.07	0.05	0	0.025	0.05	-1	0.748069	0.958893
FBgn0051793	CG31793	5.22	3.96	3.4	3.35	3.375	4.59	-0.443607	0.140499	0.589936
FBgn0051797	CG31797	0	0	0	0	0	0	0	1	1
FBgn0051798	CG31798	2.38	1.26	0.59	1.46	1.025	1.82	-0.828315	0.263316	0.76602
FBgn0051800	CG31800	22.07	21.68	20.89	18	19.445	21.875	-0.169884	0.664963	0.958893
FBgn0051802	CG31802	0	0	0	0	0	0	0	1	1
FBgn0051803	CG31803	0.06	0.13	0	0.17	0.085	0.095	-0.160465	0.979852	0.999411
FBgn0051804	CG31804	0	0	0	0	0	0	0	1	1
FBgn0051805	CG31805	0	0.03	0	0	0	0.015	-3.90689	0.75606	0.958893
FBgn0051806	CG31806	0	0	0	0	0	0	0	1	1
FBgn0051807	CG31807	0.09	0.5	0.64	0.67	0.655	0.295	1.15078	0.506348	0.957354
FBgn0051809	CG31809	0.82	0.84	0	0.5	0.25	0.83	-1.73118	0.209649	0.699391
FBgn0051810	CG31810	0	0.23	0.09	0.54	0.315	0.115	1.45372	0.456699	0.926435
FBgn0051812	CG31812	5.59	5.78	6.65	5.68	6.165	5.685	0.116941	0.652221	0.958893
FBgn0051813	nur	0	0	0	0	0	0	0	1	1
FBgn0051814	DIP-kappa	0	0	0.02	0.01	0.015	0	3.90689	0.62083	0.958893
FBgn0051815	CG31815	0	0	0	0	0	0	0	1	1
FBgn0051816	CG31816	0	0	0	0.1	0.05	0	5.64386	0.777669	0.958893
FBgn0051820	CG31820	0	0	0	0	0	0	0	1	1
FBgn0051821	CG31821	0	0	0	0	0	0	0	1	1
FBgn0051823	CG31823	0	0	0	0	0	0	0	1	1
FBgn0051826	CG31826	0	0	0	0	0	0	0	1	1
FBgn0051827	CG31827	0.03	0.03	0.06	0.03	0.045	0.03	0.584963	0.772695	0.958893
FBgn0051832	CG31832	0	0.08	0	0	0	0.04	-5.32193	0.75606	0.958893
FBgn0051835	CG31835	0	0	0	0	0	0	0	1	1
FBgn0051848	CG31848	0	0	0	0	0	0	0	1	1
FBgn0051849	CG31849	3.43	1.79	1.76	2.91	2.335	2.61	-0.160627	0.833062	0.974974
FBgn0051851	Naa20B	0	0	0.09	0	0.045	0	5.49185	0.616584	0.958893
FBgn0051852	Tap42	57.76	61.55	58.06	51.84	54.95	59.655	-0.118524	0.65899	0.958893
FBgn0051855	CG31855	30.45	28.2	30.01	30.37	30.19	29.325	0.0419396	0.628057	0.958893
FBgn0051858	t-cup	0	0	0	0	0	0	0	1	1
FBgn0051860	ZnT33D	0	0	0	0	0	0	0	1	1
FBgn0051861	CG31861	0	0	0	0	0	0	0	1	1
FBgn0051862	CG31862	0	0	0	0	0	0	0	1	1
FBgn0051864	Qtzl	28.83	22.06	31.36	28.21	29.785	25.445	0.227204	0.329405	0.834174
FBgn0051865	Ada1-1	0.1	0.34	10.63	7.91	9.27	0.22	5.39699	1.04666e-15	4.52661e-13
FBgn0051866	Ada1-2	30.79	26.76	31.04	24.05	27.545	28.775	-0.0630255	0.970946	0.999411
FBgn0051867	CG31867	0	0	0.23	0	0.115	0	6.84549	0.531997	0.958893
FBgn0051869	CG31869	14.75	13.28	13.4	16.55	14.975	14.015	0.0955843	0.386128	0.884267
FBgn0051870	CG31870	0	0	0	0.1	0.05	0	5.64386	0.777669	0.958893
FBgn0051871	CG31871	0.34	0.28	0.48	0.29	0.385	0.31	0.31259	0.725625	0.958893
FBgn0051872	CG31872	0	0	0	0	0	0	0	1	1
FBgn0051874	Fum4	0	0	0	0	0	0	0	1	1
FBgn0051875	CG31875	2.78	1.61	1.33	1.43	1.38	2.195	-0.669553	0.32487	0.829819
FBgn0051876	Cpr30F	0.13	0.14	0	0.51	0.255	0.135	0.917538	0.720688	0.958893
FBgn0051882	CG31882	0	0	0	0	0	0	0	1	1
FBgn0051897	CG31897	0.1	0.21	0.06	0.11	0.085	0.155	-0.866733	0.615276	0.958893
FBgn0051898	CG31898	2.65	2.26	4.36	3.29	3.825	2.455	0.639737	0.190535	0.674408
FBgn0051901	Mur29B	1.99	0	0.09	0	0.045	0.995	-4.4667	0.340361	0.844178
FBgn0051902	Spn28Da	0.04	0.05	0	0.12	0.06	0.045	0.415037	0.888623	0.981596
FBgn0051907	CG31907	0.29	0.22	0.07	0.11	0.09	0.255	-1.5025	0.428668	0.9136
FBgn0051908	CG31908	57.32	53.82	49.5	52.4	50.95	55.57	-0.125224	0.556685	0.958893
FBgn0051909	CG31909	0	0	0	0	0	0	0	1	1
FBgn0051910	CG31910	0	0	0	0	0	0	0	1	1
FBgn0051913	CG31913	0	0.2	0	0	0	0.1	-6.64386	0.515119	0.958893
FBgn0051915	CG31915	3.35	1.8	3.05	2.85	2.95	2.575	0.196143	0.548228	0.958893
FBgn0051921	CG31921	0	0	0	0.09	0.045	0	5.49185	0.483693	0.94027
FBgn0051922	CG31922	15.6	15.37	18.71	15.09	16.9	15.485	0.126152	0.627216	0.958893
FBgn0051924	CG31924	0.13	0	0	0.06	0.03	0.065	-1.11548	0.849624	0.976748
FBgn0051926	CG31926	0	0	0	0	0	0	0	1	1
FBgn0051928	CG31928	0	0	0	0	0	0	0	1	1
FBgn0051933	CG31933	0	0	0	0	0	0	0	1	1
FBgn0051935	CG31935	4.06	4.92	7.12	6.58	6.85	4.49	0.609389	0.0140856	0.166475
FBgn0051948	CG31948	0	0	0	0	0	0	0	1	1
FBgn0051949	CG31949	0	0	0	0	0	0	0	1	1
FBgn0051950	Sbat	8.54	11.58	9.14	8.66	8.9	10.06	-0.176753	0.785625	0.963224
FBgn0051952	CG31952	0	0	0	0	0	0	0	1	1
FBgn0051954	CG31954	0	0.72	0	0.05	0.025	0.36	-3.848	0.208454	0.698195
FBgn0051955	CG31955	2.3	0.2	1.69	2.48	2.085	1.25	0.738119	0.467403	0.933766
FBgn0051956	Pgant4	0.13	0.17	0.04	0.17	0.105	0.15	-0.514573	0.806284	0.969617
FBgn0051957	CG31957	11.56	9.83	17.36	15.79	16.575	10.695	0.632072	0.0336686	0.28062
FBgn0051960	CG31960	0.32	0	0	0	0	0.16	-7.32193	0.488218	0.942905
FBgn0051961	TBCC	15.16	11.49	13.06	12.22	12.64	13.325	-0.0761391	0.939288	0.992877
FBgn0051973	Cda5	1.86	1.13	1.51	1.36	1.435	1.495	-0.0590947	0.533585	0.958893
FBgn0051974	CG31974	0	0.09	0.08	0.04	0.06	0.045	0.415037	0.897971	0.983296
FBgn0051975	CG31975	0.12	0.04	0.44	0.24	0.34	0.08	2.08746	0.23722	0.739855
FBgn0051976	ovm	0	0	0.05	0	0.025	0	4.64386	0.616584	0.958893
FBgn0051988	CG31988	0	0	0	0	0	0	0	1	1
FBgn0051989	Cap-D3	4.92	5.14	4.29	4.39	4.34	5.03	-0.212863	0.498566	0.950946
FBgn0051992	gw	71.92	62.15	62.02	60.19	61.105	67.035	-0.133624	0.532958	0.958893
FBgn0051997	CG31997	223.48	203.09	194.14	216.77	205.455	213.285	-0.0539601	0.94184	0.993572
FBgn0051998	CG31998	33.97	27.66	24.56	31.01	27.785	30.815	-0.149327	0.500928	0.952041
FBgn0051999	CG31999	2.48	2.97	2.13	2.88	2.505	2.725	-0.121446	0.864363	0.977776
FBgn0052000	anne	53.12	44.16	70.92	85.94	78.43	48.64	0.689262	1.95062e-07	1.94678e-05
FBgn0052006	CG32006	0	0	0.06	0.09	0.075	0	6.22882	0.36494	0.867903
FBgn0052016	4E-T	35.37	33.67	34.67	34.9	34.785	34.52	0.0110329	0.677451	0.958893
FBgn0052017	CG32017	0.38	0.46	0.14	0.18	0.16	0.42	-1.39232	0.185066	0.665543
FBgn0052022	CG32022	35.24	26.74	29.81	37.08	33.445	30.99	0.109988	0.483971	0.940634
FBgn0052023	CG32023	0	0	0	0	0	0	0	1	1
FBgn0052024	CG32024	0	0	0	0	0	0	0	1	1
FBgn0052026	CG32026	0.04	0.02	0.07	0	0.035	0.03	0.222392	0.991805	0.999411
FBgn0052029	Cpr66D	17.92	18.31	11.93	14.02	12.975	18.115	-0.48145	0.0950471	0.491526
FBgn0052036	CG32036	0.38	0.41	0.53	0.37	0.45	0.395	0.188072	0.888959	0.981598
FBgn0052037	CG32037	0.24	0.61	0.09	0.66	0.375	0.425	-0.180572	0.942423	0.993761
FBgn0052039	CG32039	2.94	3.11	3.77	5.35	4.56	3.025	0.592099	0.299005	0.802087
FBgn0052040	CG32040	0.04	0.22	0.24	0.08	0.16	0.13	0.29956	0.878192	0.979899
FBgn0052053	CG32053	0.4	0	0	0	0	0.2	-7.64386	0.143971	0.5944
FBgn0052054	CG32054	0.24	0	0	0	0	0.12	-6.90689	0.267321	0.770514
FBgn0052055	CG32055	0.97	0.88	0.4	0.23	0.315	0.925	-1.5541	0.143193	0.593977
FBgn0052056	scramb1	24.02	25.01	29.3	28.06	28.68	24.515	0.22638	0.0888047	0.475894
FBgn0052057	dpr10	0.02	0.02	0	0	0	0.02	-4.32193	0.613768	0.958893
FBgn0052058	Ir67c	0	0	0	0	0	0	0	1	1
FBgn0052061	CG32061	0	0	0	0	0	0	0	1	1
FBgn0052062	Rbfox1	15.57	16.58	14.44	18.19	16.315	16.075	0.0213802	0.207808	0.69785
FBgn0052064	S-Lap4	0	0	0	0	0	0	0	1	1
FBgn0052066	CG32066	15.81	17.68	13.53	17.79	15.66	16.745	-0.0966462	0.815354	0.972666
FBgn0052068	Adi1	18.54	22.22	14.8	13.56	14.18	20.38	-0.523297	0.125177	0.563272
FBgn0052069	CG32069	44.76	37.64	46.05	37.69	41.87	41.2	0.0232726	0.783111	0.961539
FBgn0052071	CG32071	0.35	0.39	0.47	1.05	0.76	0.37	1.03847	0.569179	0.958893
FBgn0052072	Elo68alpha	0	0.25	0.29	0.17	0.23	0.125	0.879706	0.727564	0.958893
FBgn0052073	CG32073	0.23	0	0	0.09	0.045	0.115	-1.35364	0.849624	0.976748
FBgn0052074	CG32074	0	0.27	0	0	0	0.135	-7.07682	0.598838	0.958893
FBgn0052075	CG32075	15.42	13.73	22.18	19.84	21.01	14.575	0.52758	0.00334534	0.0635179
FBgn0052076	Alg10	41.09	49.32	44.08	46.54	45.31	45.205	0.00334714	0.769037	0.958893
FBgn0052079	CG32079	0	0	0	0	0	0	0	1	1
FBgn0052081	CG32081	0	0	0	0	0	0	0	1	1
FBgn0052082	IRSp53	8.41	9.98	11.59	12.39	11.99	9.195	0.38291	0.016564	0.184388
FBgn0052085	CG32085	0	0.02	0	0.03	0.015	0.01	0.584963	0.85922	0.976748
FBgn0052086	CG32086	0.07	0.23	0.07	0	0.035	0.15	-2.09954	0.45999	0.928307
FBgn0052087	CG32087	0	0	0	0	0	0	0	1	1
FBgn0052088	sunn	0.11	0.08	0	0.04	0.02	0.095	-2.24793	0.367571	0.870966
FBgn0052091	CG32091	9.53	9.49	4.87	7.83	6.35	9.51	-0.582689	0.0413869	0.312395
FBgn0052095	CG32095	13.84	10.01	11.48	6.72	9.1	11.925	-0.390051	0.30784	0.811101
FBgn0052099	CG32099	5.82	5.34	7.63	7.6	7.615	5.58	0.448579	0.192323	0.676877
FBgn0052100	CG32100	7.03	6.49	5.39	5.83	5.61	6.76	-0.269022	0.447296	0.923172
FBgn0052102	CG32102	0.1	0	0	0.1	0.05	0.05	0	0.999906	0.999906
FBgn0052103	SCaMC	28.11	25.71	16.08	22.49	19.285	26.91	-0.480663	0.0746092	0.434849
FBgn0052104	CG32104	6.87	4.77	9.11	7.61	8.36	5.82	0.522484	0.0154529	0.176641
FBgn0052105	Lmx1a	0	0	0	0	0	0	0	1	1
FBgn0052106	CG32106	0	0	0	0	0	0	0	1	1
FBgn0052107	CG32107	0	0	0	0	0	0	0	1	1
FBgn0052109	CG32109	14.04	14.02	15.84	15.54	15.69	14.03	0.16133	0.426891	0.913541
FBgn0052110	CG32110	0.04	0.04	0.23	0.04	0.135	0.04	1.75489	0.514061	0.958893
FBgn0052112	CG32112	7.15	6.06	6.53	6.49	6.51	6.605	-0.020901	0.884744	0.981363
FBgn0052113	Vps13D	1.45	1.23	1.52	1.66	1.59	1.34	0.246794	0.240665	0.743254
FBgn0052115	CG32115	0.03	0.08	0.07	0.07	0.07	0.055	0.347923	0.902874	0.983797
FBgn0052117	CG32117	0	0	0	0	0	0	0	1	1
FBgn0052119	CG32119	0	0.07	0	0	0	0.035	-5.12928	0.598838	0.958893
FBgn0052121	CG32121	0	0.02	0.08	0.02	0.05	0.01	2.32193	0.525382	0.958893
FBgn0052133	Ptip	6.21	5.33	4.69	5.38	5.035	5.77	-0.19658	0.423438	0.912544
FBgn0052137	CG32137	11.68	14.78	11.92	15.05	13.485	13.23	0.0275425	0.850886	0.976748
FBgn0052141	saturn	0.06	0.13	0	0.12	0.06	0.095	-0.662965	0.856991	0.976748
FBgn0052150	meru	0.72	0.32	0.45	0.67	0.56	0.52	0.106915	0.99439	0.999411
FBgn0052152	CG32152	0.02	0.08	0.04	0.08	0.06	0.05	0.263034	0.901551	0.983797
FBgn0052161	CG32161	0	0	0	0	0	0	0	1	1
FBgn0052163	CG32163	9.21	12.02	5.78	8.3	7.04	10.615	-0.592457	0.178217	0.654413
FBgn0052170	CG32170	0.54	0.97	0.34	1	0.67	0.755	-0.172316	0.87085	0.978871
FBgn0052174	Coq4	18.58	18.13	17.18	17.54	17.36	18.355	-0.0804062	0.743131	0.958893
FBgn0052176	CG32176	14.26	12.41	17.12	15.89	16.505	13.335	0.307685	0.08243	0.457914
FBgn0052177	Ndfip	14.68	13.83	12.82	13.75	13.285	14.255	-0.10167	0.802962	0.969077
FBgn0052179	Krn	19.39	16.24	14.46	18.65	16.555	17.815	-0.105825	0.817511	0.972943
FBgn0052181	CG32181	0	0	0	0	0	0	0	1	1
FBgn0052182	CG32182	0	0.04	0.19	0.04	0.115	0.02	2.52356	0.452991	0.925561
FBgn0052183	Ccn	0	0	0.02	0.04	0.03	0	4.90689	0.537468	0.958893
FBgn0052185	edin	0	0	0	0	0	0	0	1	1
FBgn0052187	CG32187	0.16	0.4	0.12	0	0.06	0.28	-2.22239	0.342932	0.846113
FBgn0052188	CG32188	0	0	0	0	0	0	0	1	1
FBgn0052189	CG32189	0	0	0	0	0	0	0	1	1
FBgn0052190	NUCB1	64.35	54.64	51.31	54.7	53.005	59.495	-0.16664	0.379895	0.879355
FBgn0052191	CG32191	0	0	0.23	0	0.115	0	6.84549	0.204958	0.694311
FBgn0052192	CG32192	0	0	0	0	0	0	0	1	1
FBgn0052195	CG32195	2.61	2.39	4.15	3.8	3.975	2.5	0.669027	0.0738702	0.432372
FBgn0052196	CG32196	0.15	0.54	0.15	0.4	0.275	0.345	-0.327165	0.895243	0.982693
FBgn0052198	CG32198	0	0	0	0	0	0	0	1	1
FBgn0052199	CG32199	0	0	0	0	0	0	0	1	1
FBgn0052201	CG32201	0	0	0	0	0	0	0	1	1
FBgn0052202	CG32202	9.9	9.06	10.56	8.66	9.61	9.48	0.0196494	0.863002	0.977332
FBgn0052203	Spn75F	0	0	0	0	0	0	0	1	1
FBgn0052204	CG32204	0	0.06	0.02	0.02	0.02	0.03	-0.584963	0.847774	0.976748
FBgn0052206	CG32206	0	0	0	0	0	0	0	1	1
FBgn0052208	825-Oak	0	0.11	0.13	0	0.065	0.055	0.241008	0.986692	0.999411
FBgn0052212	CG32212	32.67	44.76	30.04	36.91	33.475	38.715	-0.209809	0.501409	0.952645
FBgn0052213	CG32213	0	0	0	0	0	0	0	1	1
FBgn0052214	CG32214	0	0	0.31	0.11	0.21	0	7.71425	0.448027	0.923172
FBgn0052219	CG32219	0	0	0.05	0	0.025	0	4.64386	0.772695	0.958893
FBgn0052220	Csas	0	0	0	0	0	0	0	1	1
FBgn0052221	CG32221	5.19	3.81	2.54	3.85	3.195	4.5	-0.494109	0.308603	0.811611
FBgn0052225	CG32225	0.29	0.23	0.04	0.2	0.12	0.26	-1.11548	0.604924	0.958893
FBgn0052226	Pex23	8.16	5.38	6.97	6.97	6.97	6.77	0.0420028	0.660047	0.958893
FBgn0052227	gogo	0.48	0.36	0.45	0.57	0.51	0.42	0.280108	0.603714	0.958893
FBgn0052228	CG32228	0	0	0	0	0	0	0	1	1
FBgn0052230	ND-MLRQ	315.91	301.34	391.77	449.95	420.86	308.625	0.447485	0.0001529	0.0063089
FBgn0052232	CG32232	0	0	0	0	0	0	0	1	1
FBgn0052237	CG32237	0	0	0	0.04	0.02	0	4.32193	0.625158	0.958893
FBgn0052238	TTLL1B	0	0	0	0	0	0	0	1	1
FBgn0052240	CG32240	0.08	0	0.33	0	0.165	0.04	2.04439	0.629095	0.958893
FBgn0052241	CG32241	0.08	0.09	0.2	0.5	0.35	0.085	2.04182	0.24823	0.750257
FBgn0052243	CG32243	42.81	34.96	36.7	36.84	36.77	38.885	-0.0806846	0.866588	0.978073
FBgn0052246	CG32246	0	0	0	0.03	0.015	0	3.90689	0.777669	0.958893
FBgn0052248	CG32248	0.17	0.47	0	0	0	0.32	-8.32193	0.220969	0.716139
FBgn0052249	CG32249	0.06	0	0.34	0.72	0.53	0.03	4.14296	0.0718887	0.425439
FBgn0052250	PMP34	15.38	9.84	11.66	9.92	10.79	12.61	-0.224873	0.575871	0.958893
FBgn0052251	Claspin	9.63	9.22	10.43	10.54	10.485	9.425	0.153762	0.216176	0.707314
FBgn0052255	Gr64f	0	0	0	0	0	0	0	1	1
FBgn0052259	CG32259	0	0.24	0.07	0.22	0.145	0.12	0.273018	0.931148	0.990708
FBgn0052260	CG32260	0.21	0.06	0	0	0	0.135	-7.07682	0.199975	0.687454
FBgn0052262	CG32262	1.83	1.06	1.07	1.51	1.29	1.445	-0.163698	0.897785	0.983296
FBgn0052263	CG32263	0	0	0	0	0	0	0	1	1
FBgn0052264	CG32264	23.92	28.3	22.85	25.69	24.27	26.11	-0.105428	0.983534	0.999411
FBgn0052266	CG32266	0	0.11	0.2	0	0.1	0.055	0.862496	0.849877	0.976748
FBgn0052267	CG32267	85.41	75.72	79.14	86.1	82.62	80.565	0.0363378	0.627061	0.958893
FBgn0052268	Drsl6	0.28	0	0	0	0	0.14	-7.12928	0.629769	0.958893
FBgn0052269	CG32269	0.04	0.17	0.09	0.06	0.075	0.105	-0.485427	0.972	0.999411
FBgn0052270	CG32270	0	0.09	0.09	0.06	0.075	0.045	0.736966	0.756876	0.958893
FBgn0052271	CG32271	0	0	0.06	0	0.03	0	4.90689	0.772695	0.958893
FBgn0052274	Drsl1	0	0	0	0	0	0	0	1	1
FBgn0052277	CG32277	0	0	0.06	0.19	0.125	0	6.96578	0.455871	0.926097
FBgn0052278	CG32278	15.88	12.17	13.23	11.69	12.46	14.025	-0.170697	0.71769	0.958893
FBgn0052279	Drsl2	0	0	0.32	0.63	0.475	0	8.89178	0.29735	0.79917
FBgn0052280	CG32280	57.81	49.91	43.09	47.43	45.26	53.86	-0.250978	0.211336	0.701202
FBgn0052281	CG32281	4.48	2.86	8.84	5.53	7.185	3.67	0.969208	0.0111398	0.143893
FBgn0052282	Drsl4	0	0	0	0	0	0	0	1	1
FBgn0052283	Drsl3	0	0	0	0	0	0	0	1	1
FBgn0052284	CG32284	0.23	0.26	0	0.35	0.175	0.245	-0.485427	0.884655	0.981363
FBgn0052296	Mrtf	9.38	11.31	8.46	8.89	8.675	10.345	-0.253998	0.429984	0.914332
FBgn0052298	CG32298	0	0	0	0	0	0	0	1	1
FBgn0052299	CG32299	0	0	0	0	0	0	0	1	1
FBgn0052301	CG32301	0.08	0.02	0.11	0.04	0.075	0.05	0.584963	0.707878	0.958893
FBgn0052302	CG32302	45.45	0.11	0	0	0	22.78	-14.4755	0.0165644	0.184388
FBgn0052304	obst-I	0	0	0	0	0	0	0	1	1
FBgn0052305	CG32305	0	0	0	0	0	0	0	1	1
FBgn0052311	zormin	5.76	7.83	5.44	7.38	6.41	6.795	-0.0841492	0.821741	0.973567
FBgn0052313	CG32313	0.07	0.24	0	0.36	0.18	0.155	0.215729	0.941033	0.993564
FBgn0052318	CG32318	0.35	0.46	0.45	0	0.225	0.405	-0.847997	0.760742	0.958893
FBgn0052319	Naa30B	0	0	0	0	0	0	0	1	1
FBgn0052320	CG32320	0	0	0	0	0	0	0	1	1
FBgn0052333	CG32333	0.03	0	0.01	0.06	0.035	0.015	1.22239	0.597623	0.958893
FBgn0052343	Atac3	18.92	18.61	19.41	18.76	19.085	18.765	0.0243949	0.708323	0.958893
FBgn0052344	CG32344	24.65	27.36	36.63	29.57	33.1	26.005	0.348042	0.0189908	0.199934
FBgn0052350	Vps11	9.55	9.15	5.78	5.67	5.725	9.35	-0.707691	0.00458927	0.0795087
FBgn0052351	S-Lap2	0	0.28	0.13	0.05	0.09	0.14	-0.63743	0.779971	0.959983
FBgn0052354	CG32354	1.73	1.45	2.51	2.27	2.39	1.59	0.587984	0.106988	0.520105
FBgn0052364	tut	12.68	7.19	15.31	19.7	17.505	9.935	0.817175	0.00686138	0.105283
FBgn0052365	CG32365	1.66	2.39	2.82	2.41	2.615	2.025	0.368889	0.365917	0.868893
FBgn0052368	CG32368	0.91	0.14	0	0.52	0.26	0.525	-1.01381	0.716463	0.958893
FBgn0052369	CG32369	7.35	8.14	6.54	6.47	6.505	7.745	-0.251716	0.338087	0.842412
FBgn0052371	CG32371	0	0	0	0	0	0	0	1	1
FBgn0052373	CG32373	15.94	13.89	15.93	15.78	15.855	14.915	0.0881739	0.460436	0.928907
FBgn0052374	CG32374	0	0.13	0	0	0	0.065	-6.02237	0.598838	0.958893
FBgn0052376	CG32376	0	0	0	0.18	0.09	0	6.49185	0.540263	0.958893
FBgn0052379	CG32379	0	0	0	0	0	0	0	1	1
FBgn0052380	SMSr	24.83	17.81	16.2	19.74	17.97	21.32	-0.246617	0.320984	0.825914
FBgn0052382	sphinx2	0	0	0	0	0	0	0	1	1
FBgn0052383	sphinx1	0	0	0	0	0	0	0	1	1
FBgn0052391	CG32391	0	0	0	0	0	0	0	1	1
FBgn0052392	CG32392	0.38	0.38	0.41	0.49	0.45	0.38	0.243926	0.886634	0.981363
FBgn0052396	CG32396	0	0	0	0	0	0	0	1	1
FBgn0052404	Cpr65Aw	0.24	0	0.12	0.36	0.24	0.12	1	0.764003	0.958893
FBgn0052405	Cpr65Av	0	0	0	0	0	0	0	1	1
FBgn0052406	PVRAP	0	0	0.06	0	0.03	0	4.90689	0.531997	0.958893
FBgn0052407	CG32407	0	0	1.12	0.06	0.59	0	9.20457	0.0223572	0.220867
FBgn0052409	CG32409	57.6	54.43	63.62	46.77	55.195	56.015	-0.0212756	0.857948	0.976748
FBgn0052412	QC	14.62	15.14	9.09	10	9.545	14.88	-0.640557	0.0358921	0.289441
FBgn0052413	CG32413	0	0	0	0	0	0	0	1	1
FBgn0052418	vito	23.34	24.35	22.89	23	22.945	23.845	-0.055507	0.978845	0.999411
FBgn0052423	shep	17.73	17.54	14.03	15.71	14.87	17.635	-0.246037	0.744125	0.958893
FBgn0052425	CG32425	56.39	56.9	56.05	53.78	54.915	56.645	-0.0447483	0.647754	0.958893
FBgn0052428	CG32428	32.68	37.39	26.08	33.21	29.645	35.035	-0.241008	0.42045	0.911533
FBgn0052432	CG32432	0	0	0.01	0	0.005	0	2.32193	0.772695	0.958893
FBgn0052436	CG32436	0.03	0.01	0.06	0.03	0.045	0.02	1.16993	0.598791	0.958893
FBgn0052437	CG32437	0.07	0	0.86	0.65	0.755	0.035	4.43105	0.00143983	0.0341726
FBgn0052438	SMC5	22.7	20.09	26.51	25.67	26.09	21.395	0.286223	0.0190055	0.199934
FBgn0052440	CG32440	0	0.19	0.08	0.25	0.165	0.095	0.796467	0.801688	0.968818
FBgn0052441	CG32441	85.31	86.87	91.26	75.28	83.27	86.09	-0.0480488	0.98382	0.999411
FBgn0052442	Arv1	15.19	10.83	15.37	14.59	14.98	13.01	0.203417	0.386133	0.884267
FBgn0052445	CG32445	0	0	0	0	0	0	0	1	1
FBgn0052446	Atox1	59.81	52.13	40.42	47.38	43.9	55.97	-0.350433	0.0938293	0.489564
FBgn0052447	CG32447	39.7	35.53	32.35	33.14	32.745	37.615	-0.200033	0.496373	0.948634
FBgn0052448	CG32448	11.37	12.77	17.64	14.26	15.95	12.07	0.402131	0.205729	0.69531
FBgn0052450	CG32450	0	0	0	0	0	0	0	1	1
FBgn0052451	SPoCk	28.71	22.97	21.82	21.03	21.425	25.84	-0.270311	0.160321	0.625036
FBgn0052452	CG32452	11.75	8.1	9.38	6.99	8.185	9.925	-0.278085	0.471884	0.936441
FBgn0052453	CG32453	0	0	0	0	0	0	0	1	1
FBgn0052457	CG32457	0	0	0	0	0	0	0	1	1
FBgn0052459	CG32459	0.19	0.09	0.47	0.38	0.425	0.14	1.60204	0.292835	0.795403
FBgn0052461	CG32461	0	0	0	0	0	0	0	1	1
FBgn0052462	CG32462	0.9	0.99	1.95	1.27	1.61	0.945	0.768674	0.306024	0.809456
FBgn0052463	Tengl2	0	0	0	0	0	0	0	1	1
FBgn0052473	CG32473	34.14	34.89	42.29	38.95	40.62	34.515	0.234967	0.0249698	0.235479
FBgn0052475	mthl8	0	0	0	0	0	0	0	1	1
FBgn0052476	mthl14	0.33	0.53	0.21	0.03	0.12	0.43	-1.8413	0.195471	0.681519
FBgn0052479	Usp10	15	13.13	10.1	12.38	11.24	14.065	-0.323468	0.114884	0.539404
FBgn0052483	CG32483	4.53	0.26	0.16	0.04	0.1	2.395	-4.58195	0.000293248	0.0104081
FBgn0052484	Sk2	31.21	29.82	26.15	27.35	26.75	30.515	-0.18998	0.333952	0.838434
FBgn0052485	CG32485	2.07	0.98	1.66	1.26	1.46	1.525	-0.0628409	0.99542	0.999532
FBgn0052487	CG32487	0	0	0	0	0	0	0	1	1
FBgn0052488	CG32488	0	0	0	0	0	0	0	1	1
FBgn0052495	Gss2	39.36	39.48	36.46	38.56	37.51	39.42	-0.0716525	0.78914	0.964624
FBgn0052499	Cda4	153.68	173.16	113.44	119.17	116.305	163.42	-0.490671	0.00030784	0.0107574
FBgn0052506	CG32506	0.01	0.01	0.03	0	0.015	0.01	0.584963	0.875632	0.979563
FBgn0052507	CG32507	0	0	0	0	0	0	0	1	1
FBgn0052512	CG32512	7.24	5.28	4.49	8.04	6.265	6.26	0.00115185	0.872197	0.979056
FBgn0052521	CG32521	15.66	20.64	12.62	18.9	15.76	18.15	-0.203702	0.409435	0.901681
FBgn0052523	CG32523	0	0	0	0	0	0	0	1	1
FBgn0052528	parvin	47.66	43.7	43.78	44.04	43.91	45.68	-0.0570131	0.988875	0.999411
FBgn0052529	Hers	7.64	7.62	3.92	5.59	4.755	7.63	-0.682238	0.00296213	0.0582088
FBgn0052532	CG32532	0.05	0	0	0	0	0.025	-4.64386	0.488218	0.942905
FBgn0052533	CG32533	18.54	19.75	19.47	22.5	20.985	19.145	0.132391	0.254833	0.757749
FBgn0052536	CG32536	22.48	19.31	17.21	17.99	17.6	20.895	-0.247582	0.44788	0.923172
FBgn0052537	CG32537	11.27	9.41	9.04	11.55	10.295	10.34	-0.00629236	0.87906	0.980212
FBgn0052544	CG32544	1.53	0.92	0.83	0.94	0.885	1.225	-0.469032	0.59424	0.958893
FBgn0052547	CG32547	0.1	0.08	0.03	0.04	0.035	0.09	-1.36257	0.520528	0.958893
FBgn0052548	CG32548	0	0	0	0	0	0	0	1	1
FBgn0052549	CG32549	7.45	5.59	11.21	8.7	9.955	6.52	0.610549	0.0106149	0.139427
FBgn0052551	CG32551	0	0	0	0	0	0	0	1	1
FBgn0052554	CG32554	7.53	5.25	5.92	6.53	6.225	6.39	-0.0377421	0.968319	0.999411
FBgn0052557	Mco4	0	0	0.03	0	0.015	0	3.90689	0.772695	0.958893
FBgn0052563	CG32563	0	0.1	0	0	0	0.05	-5.64386	0.75606	0.958893
FBgn0052564	CG32564	0.37	0.24	0.3	0.62	0.46	0.305	0.592825	0.633746	0.958893
FBgn0052568	CG32568	0	0.04	0.03	0.07	0.05	0.02	1.32193	0.721506	0.958893
FBgn0052569	TwdlZ	0.08	0	0	0	0	0.04	-5.32193	0.774074	0.958893
FBgn0052570	TwdlY	0.05	0	0.16	0	0.08	0.025	1.67807	0.725094	0.958893
FBgn0052571	TwdlX	0	0.22	0.08	0.04	0.06	0.11	-0.874469	0.778883	0.959381
FBgn0052572	CG32572	0.17	0.05	0.02	0.12	0.07	0.11	-0.652077	0.794072	0.965872
FBgn0052573	CG32573	0.61	1.1	1.17	1.55	1.36	0.855	0.66961	0.458772	0.927906
FBgn0052574	Twdlalpha	0.08	0.04	0.04	0	0.02	0.06	-1.58496	0.709933	0.958893
FBgn0052576	CG32576	23.17	23.34	21.08	25.97	23.525	23.255	0.0166538	0.801927	0.968818
FBgn0052579	CG32579	19.4	14	13.93	16.17	15.05	16.7	-0.150085	0.885277	0.981363
FBgn0052580	Muc14A	0	0	0	0	0	0	0	0.629769	0.958893
FBgn0052581	CG32581	29.69	29.19	36.25	35.74	35.995	29.44	0.290019	0.0447191	0.32657
FBgn0052588	CG32588	0	0	0	0	0	0	0	1	1
FBgn0052590	CG32590	20.43	15.3	18.99	18.89	18.94	17.865	0.0843004	0.639168	0.958893
FBgn0052591	CG32591	0	0	0.22	0.11	0.165	0	7.36632	0.156212	0.618527
FBgn0052594	be	10.86	7.34	5.4	8.21	6.805	9.1	-0.419271	0.134702	0.579557
FBgn0052598	betaNACtes6	0	0	0	0	0	0	0	1	1
FBgn0052600	dpr8	0	0	0	0	0	0	0	1	1
FBgn0052601	betaNACtes3	0	0	0	0	0	0	0	1	1
FBgn0052602	Muc12Ea	0.03	0.05	0.02	0.02	0.02	0.04	-1	0.620565	0.958893
FBgn0052603	CG32603	0	0	0	0.05	0.025	0	4.64386	0.777669	0.958893
FBgn0052625	CG32625	0.27	0.79	0.9	0.71	0.805	0.53	0.602996	0.679027	0.958893
FBgn0052626	AMPdeam	32.77	26.72	21.69	27.02	24.355	29.745	-0.288429	0.146622	0.600101
FBgn0052631	CG32631	0.04	0	0	0	0	0.02	-4.32193	0.774074	0.958893
FBgn0052633	CG32633	0.17	0	0	0	0	0.085	-6.40939	0.544897	0.958893
FBgn0052638	CG32638	17.27	16.48	18.21	19.24	18.725	16.875	0.150078	0.329633	0.834174
FBgn0052639	CG32639	0	0.09	0	0	0	0.045	-5.49185	0.75606	0.958893
FBgn0052640	CG32640	54.46	70.22	42.13	37.81	39.97	62.34	-0.641241	0.0159877	0.179831
FBgn0052641	CG32641	12.1	11.13	9.54	9.92	9.73	11.615	-0.255477	0.656059	0.958893
FBgn0052642	CG32642	0	0	0	0	0	0	0	1	1
FBgn0052643	CG32643	0	0	0	0	0	0	0	1	1
FBgn0052644	Mur11Da	0	0	0	0	0	0	0	1	1
FBgn0052645	CG32645	0.15	0.38	0.12	0.12	0.12	0.265	-1.14296	0.364334	0.867903
FBgn0052647	CG32647	0.02	0.01	0.13	0.12	0.125	0.015	3.05889	0.506991	0.958261
FBgn0052649	Coq8	12.92	11.29	16.08	12.28	14.18	12.105	0.228254	0.205659	0.695274
FBgn0052650	CG32650	2.61	2.57	2.3	2.04	2.17	2.59	-0.255257	0.733005	0.958893
FBgn0052651	CG32651	0	0	0	0	0	0	0	1	1
FBgn0052654	Sec16	16.96	15.79	12.35	13.25	12.8	16.375	-0.355351	0.0219346	0.218728
FBgn0052655	CG32655	0	0	0	0.08	0.04	0	5.32193	0.625158	0.958893
FBgn0052656	Muc11A	0	0.05	0	0	0	0.025	-4.64386	0.459722	0.928165
FBgn0052666	Drak	18.45	22.56	23.96	21.84	22.9	20.505	0.159372	0.192626	0.677195
FBgn0052667	ssp7	0	0.96	12.56	0	6.28	0.48	3.70966	0.41629	0.907076
FBgn0052668	CG32668	0.06	0.07	0.04	0.1	0.07	0.065	0.106915	0.933993	0.991172
FBgn0052669	CG32669	0.16	0	0.02	0.18	0.1	0.08	0.321928	0.861997	0.977318
FBgn0052670	Rab9Fb	0	0	0	0	0	0	0	1	1
FBgn0052671	Rab9Fa	0	0	0	0	0	0	0	1	1
FBgn0052672	Atg8a	200.77	204.34	199.85	229.35	214.6	202.555	0.0833364	0.260535	0.76362
FBgn0052673	Rab9E	0	0	0	0	0	0	0	1	1
FBgn0052675	Tango5	12.31	10.42	9.3	11.98	10.64	11.365	-0.0950995	0.738638	0.958893
FBgn0052676	stx	30.91	31.31	16.31	22.07	19.19	31.11	-0.697024	2.13651e-05	0.00125828
FBgn0052677	X11Lbeta	0.05	0.06	0.03	0.04	0.035	0.055	-0.652077	0.723625	0.958893
FBgn0052679	CG32679	0	0	0.12	0	0.06	0	5.90689	0.616584	0.958893
FBgn0052681	CG32681	0.09	0.09	0.01	0.09	0.05	0.09	-0.847997	0.661116	0.958893
FBgn0052683	CG32683	0.01	0	0.01	0	0.005	0.005	0	0.994818	0.999411
FBgn0052685	ZAP3	26.12	25.45	18.14	21.33	19.735	25.785	-0.385776	0.0242418	0.231396
FBgn0052686	CG32686	0.14	0.13	0.02	0.03	0.025	0.135	-2.43296	0.192037	0.676758
FBgn0052687	CG32687	0.34	0.32	1.85	0.43	1.14	0.33	1.7885	0.0375769	0.296477
FBgn0052693	Gr9a	0	0	0	0.1	0.05	0	5.64386	0.625158	0.958893
FBgn0052694	CG32694	1.1	1.6	1.47	1.44	1.455	1.35	0.10806	0.736319	0.958893
FBgn0052695	CG32695	0	0	2.55	0.1	1.325	0	10.3718	0.0258536	0.240361
FBgn0052698	CARPB	0.49	0.48	1.25	0.47	0.86	0.485	0.826352	0.398786	0.897056
FBgn0052699	LPCAT	11.56	9.17	10.01	10.1	10.055	10.365	-0.043807	0.956415	0.999411
FBgn0052702	Cubn	1.02	1.27	1.19	1.19	1.19	1.145	0.055614	0.734012	0.958893
FBgn0052703	Erk7	0	0.05	0	0	0	0.025	-4.64386	0.515119	0.958893
FBgn0052704	Ir8a	0	0.02	0.02	0.06	0.04	0.01	2	0.619573	0.958893
FBgn0052706	CG32706	4.78	4.14	7.15	5.98	6.565	4.46	0.557751	0.18281	0.662529
FBgn0052707	APC4	14.16	9.4	13.91	10.59	12.25	11.78	0.0564422	0.631897	0.958893
FBgn0052708	CG32708	23.64	15.05	13.33	12.6	12.965	19.345	-0.577339	0.093033	0.487588
FBgn0052712	CG32712	0	0	0.27	0.18	0.225	0	7.81378	0.361801	0.864663
FBgn0052713	CG32713	0	0	0	0	0	0	0	1	1
FBgn0052718	CG32718	0	0	0	0	0	0	0	1	1
FBgn0052719	CG32719	0.09	0	0.13	0.12	0.125	0.045	1.47393	0.419793	0.911429
FBgn0052720	CG32720	0	0	0	0	0	0	0	1	1
FBgn0052726	CG32726	0	0	0	0	0	0	0	1	1
FBgn0052732	Setd3	25.07	21.89	19.54	20.04	19.79	23.48	-0.246661	0.253169	0.755883
FBgn0052736	CG32736	10.13	8.93	9.35	9.27	9.31	9.53	-0.033695	0.952662	0.998024
FBgn0052750	CG32750	0.03	0	0	0	0	0.015	-3.90689	0.774074	0.958893
FBgn0052751	CG32751	0	0	0	0	0	0	0	1	1
FBgn0052755	CG32755	0.52	0.35	0.32	0.35	0.335	0.435	-0.376854	0.819033	0.972943
FBgn0052756	CG32756	12.34	10.86	9.52	11.79	10.655	11.6	-0.122594	0.983226	0.999411
FBgn0052758	Snx27	19.01	14.65	11.89	15.73	13.81	16.83	-0.285322	0.295986	0.79854
FBgn0052762	CG32762	0	0	0	0	0	0	0	1	1
FBgn0052767	CG32767	11.75	9.88	5.89	7.29	6.59	10.815	-0.714683	0.00348581	0.0651261
FBgn0052772	CG32772	20.72	18.36	17.76	17.47	17.615	19.54	-0.149626	0.468675	0.93438
FBgn0052774	Muc4B	0	0	0	0	0	0	0	1	1
FBgn0052783	Gem4c	2.02	1.15	0.19	0.9	0.545	1.585	-1.54015	0.0340613	0.282081
FBgn0052786	Gem4b	0.9	0.79	0.5	0.16	0.33	0.845	-1.35649	0.105985	0.5176
FBgn0052791	DIP-alpha	0.44	0.44	0.23	0.35	0.29	0.44	-0.601451	0.48678	0.942905
FBgn0052792	ppk8	0	0.04	0.07	0.07	0.07	0.02	1.80735	0.613224	0.958893
FBgn0052793	CG32793	0.16	0.07	0.24	0.28	0.26	0.115	1.17688	0.371507	0.873028
FBgn0052797	CG32797	0	0	0.06	0	0.03	0	4.90689	0.772695	0.958893
FBgn0052801	CG32801	1.77	1.76	0.75	1.35	1.05	1.765	-0.749279	0.424345	0.913185
FBgn0052803	CG32803	42.66	40.45	48.59	48.68	48.635	41.555	0.226973	0.130636	0.573459
FBgn0052806	CG32806	0	0	0	0	0	0	0	1	1
FBgn0052808	CG32808	3.17	3.32	2.98	2.29	2.635	3.245	-0.300416	0.663949	0.958893
FBgn0052811	CG32811	0	0	0	0	0	0	0	1	1
FBgn0052813	CG32813	1.34	0.74	0.68	1.59	1.135	1.04	0.126109	0.880598	0.980803
FBgn0052814	CG32814	0.32	0.42	0.13	0.6	0.365	0.37	-0.0196288	0.993778	0.999411
FBgn0052815	CG32815	0.66	0.62	0.22	0.39	0.305	0.64	-1.06926	0.206895	0.697235
FBgn0052816	CG32816	0.53	0.68	0.75	0.67	0.71	0.605	0.230884	0.793886	0.965872
FBgn0052817	CG32817	7.99	6.59	6.27	6.65	6.46	7.29	-0.174385	0.906626	0.984467
FBgn0052819	CG32819	0.24	0.29	0.06	0.07	0.065	0.265	-2.02748	0.254173	0.756364
FBgn0052820	CG32820	0.24	0.29	0.06	0.07	0.065	0.265	-2.02748	0.254173	0.756364
FBgn0052823	Sdic3	8.22	8.43	13.31	11.27	12.29	8.325	0.561963	0.0117769	0.147711
FBgn0052829	CG32829	0.62	0.82	0.37	0.31	0.34	0.72	-1.08246	0.473409	0.937186
FBgn0052831	CG33695	48.53	39.66	42.04	44.18	43.11	44.095	-0.0325925	0.921668	0.98851
FBgn0052832	CG32832	0	0	0	0	0	0	0	1	1
FBgn0052833	CG32833	0	0	0	0	0	0	0	1	1
FBgn0052834	CG32834	0	0	0	0	0	0	0	1	1
FBgn0052843	Dh31-R	5.36	4.93	4.31	4.33	4.32	5.145	-0.25214	0.450421	0.924794
FBgn0052845	CG32845	4.51	2.39	1.95	1.7	1.825	3.45	-0.9187	0.0752919	0.436536
FBgn0052846	CG32846	0	0	0	0	0	0	0	1	1
FBgn0052847	CG32847	0.15	0	0.15	0	0.075	0.075	0	0.981285	0.999411
FBgn0052850	CG32850	9.47	8.43	8.25	8.53	8.39	8.95	-0.0932169	0.745061	0.958893
FBgn0052855	CG32855	0.03	0.09	0.13	0.05	0.09	0.06	0.584963	0.758735	0.958893
FBgn0052856	CG32856	29.06	36.16	34.33	35.46	34.895	32.61	0.0977059	0.587446	0.958893
FBgn0052857	CG32857	26.59	21.83	15.4	13.63	14.515	24.21	-0.738059	0.00517593	0.0854871
FBgn0052939	CG32939	0.06	0.1	0.04	0.01	0.025	0.08	-1.67807	0.693445	0.958893
FBgn0052944	CG32944	0.69	1.54	0.19	0.71	0.45	1.115	-1.30905	0.161389	0.626718
FBgn0052945	CG32945	0	0	0	0	0	0	0	1	1
FBgn0052971	CG32971	0.07	0	0	0.29	0.145	0.035	2.05063	0.643452	0.958893
FBgn0052982	CG32982	23.17	34.95	29.4	28.96	29.18	29.06	0.00594518	0.818213	0.972943
FBgn0052983	CG32983	0	0	0	0	0	0	0	1	1
FBgn0052984	CG32984	0	0	0	0	0	0	0	1	1
FBgn0052985	CG32985	0	0	0	0.03	0.015	0	3.90689	0.777669	0.958893
FBgn0052986	CG32986	0	0	0	0	0	0	0	1	1
FBgn0052987	CG32987	0	0	0	0	0	0	0	1	1
FBgn0052988	CG32988	0	0	0	0	0	0	0	1	1
FBgn0053002	mRpL27	71.21	66.89	93.1	84.5	88.8	69.05	0.362918	0.0346616	0.28369
FBgn0053003	CG33003	0.22	0.21	0.66	0.24	0.45	0.215	1.06559	0.345462	0.849096
FBgn0053012	CG33012	0	0.06	0	0	0	0.03	-4.90689	0.515119	0.958893
FBgn0053017	CG33017	0	0.01	0	0.03	0.015	0.005	1.58496	0.752277	0.958893
FBgn0053051	CG33051	21.27	19.37	26.99	22.7	24.845	20.32	0.290055	0.201115	0.689696
FBgn0053052	Gorab	23.87	21.38	20.52	20.09	20.305	22.625	-0.156083	0.606495	0.958893
FBgn0053054	CG33054	12.51	14.61	16.2	17.52	16.86	13.56	0.314247	0.256916	0.760085
FBgn0053056	CG33056	7.42	6.45	5.08	5	5.04	6.935	-0.460472	0.21092	0.701202
FBgn0053057	CG33057	1.53	0.81	1.38	1.39	1.385	1.17	0.243377	0.564717	0.958893
FBgn0053060	CG33060	0	0	0	0	0	0	0	1	1
FBgn0053061	CG33061	0	0	0	0	0	0	0	1	1
FBgn0053062	CG33062	5.58	5.89	3.58	5.34	4.46	5.735	-0.36275	0.501813	0.953101
FBgn0053080	CG33080	0.58	0.38	0.76	0.71	0.735	0.48	0.61471	0.384094	0.882504
FBgn0053082	CG33082	8.59	8.79	7.64	6.92	7.28	8.69	-0.255418	0.133197	0.576712
FBgn0053087	LRP1	6.29	6.64	5.94	5.36	5.65	6.465	-0.1944	0.317986	0.824039
FBgn0053092	P5CDh2	0.13	0	0.09	0.28	0.185	0.065	1.50901	0.43879	0.918635
FBgn0053093	CG33093	0	0	0.1	0	0.05	0	5.64386	0.616584	0.958893
FBgn0053094	Synd	32.51	32.03	34.98	37.29	36.135	32.27	0.163203	0.124151	0.560556
FBgn0053095	CG33095	21.71	18.7	15.51	18.3	16.905	20.205	-0.257262	0.19483	0.680332
FBgn0053096	CG33096	33.49	26.45	37.42	39.62	38.52	29.97	0.362089	0.246366	0.748002
FBgn0053098	CG33098	0	0	0	0.06	0.03	0	4.90689	0.777669	0.958893
FBgn0053099	CG33099	9.81	9.09	6.63	7.62	7.125	9.45	-0.407424	0.266919	0.770343
FBgn0053100	eIF4EHP	16.53	15.98	13.11	18.82	15.965	16.255	-0.025971	0.878791	0.980193
FBgn0053105	p24-2	36.41	24.79	25.54	23.24	24.39	30.6	-0.327242	0.380422	0.879404
FBgn0053107	CG33107	5.96	4.02	4.33	3.86	4.095	4.99	-0.285176	0.62946	0.958893
FBgn0053108	CG33108	12.62	10.99	15.21	10.23	12.72	11.805	0.107701	0.591092	0.958893
FBgn0053109	CG33109	0	0.06	0	0	0	0.03	-4.90689	0.75606	0.958893
FBgn0053110	CG33110	0.05	0.09	0.08	0.03	0.055	0.07	-0.347923	0.892804	0.982178
FBgn0053111	CG33111	49.97	41.23	35.77	38.95	37.36	45.6	-0.287539	0.0909597	0.48257
FBgn0053113	Rtnl1	350.51	348.44	339.95	338.43	339.19	349.475	-0.0430956	0.610892	0.958893
FBgn0053116	CG33116	30.38	18.25	16.69	22.37	19.53	24.315	-0.316155	0.248052	0.750257
FBgn0053117	Victoria	0.2	0.23	0	0	0	0.215	-7.74819	0.439453	0.918635
FBgn0053120	CG33120	0.16	0	0.23	0.05	0.14	0.08	0.807355	0.691435	0.958893
FBgn0053121	Spn28Db	0	0	0.13	0.04	0.085	0	6.40939	0.448027	0.923172
FBgn0053124	CG33124	0	0.03	0	0	0	0.015	-3.90689	0.75606	0.958893
FBgn0053125	CG33125	0	0	0	0	0	0	0	1	1
FBgn0053126	NLaz	3.34	1.73	0.7	2.02	1.36	2.535	-0.898379	0.301609	0.805623
FBgn0053127	CG33127	0.05	0.06	0	0	0	0.055	-5.78136	0.613768	0.958893
FBgn0053128	CG33128	0	0.04	0	0	0	0.02	-4.32193	0.75606	0.958893
FBgn0053129	CG33129	258.9	238.69	243.64	255.13	249.385	248.795	0.0034172	0.582903	0.958893
FBgn0053136	CG33136	0	0	0	0	0	0	0	1	1
FBgn0053137	CG33137	0.34	1.89	0.69	1.7	1.195	1.115	0.0999669	0.927129	0.989407
FBgn0053138	AGBE	43.53	40.95	28.75	32.46	30.605	42.24	-0.464842	0.00356204	0.066444
FBgn0053140	CG33140	0	0	0	0	0	0	0	1	1
FBgn0053143	CG33143	0.01	0.09	0.02	0.01	0.015	0.05	-1.73697	0.543861	0.958893
FBgn0053144	CG33144	15.32	14.32	12.65	14.31	13.48	14.82	-0.136725	0.562941	0.958893
FBgn0053145	GalT1	17.39	12.84	12.44	14.08	13.26	15.115	-0.1889	0.523868	0.958893
FBgn0053147	Hs3st-A	0	0	0.03	0	0.015	0	3.90689	0.531997	0.958893
FBgn0053155	CG33155	39.58	36.54	47.63	50.39	49.01	38.06	0.364801	0.0272527	0.246514
FBgn0053156	CG33156	19.2	15.93	15.54	12.77	14.155	17.565	-0.311392	0.239083	0.74238
FBgn0053158	CG33158	13.74	16.76	24.04	19.68	21.86	15.25	0.519484	0.00239539	0.0495061
FBgn0053159	CG33159	0.07	0	0.76	0	0.38	0.035	3.44057	0.258064	0.760962
FBgn0053160	CG33160	0	0.07	0.26	0.13	0.195	0.035	2.47805	0.44957	0.924286
FBgn0053169	CG33169	18.3	12.07	9.61	16.13	12.87	15.185	-0.238635	0.711234	0.958893
FBgn0053170	CG33170	43.48	44.55	36.85	51.09	43.97	44.015	-0.00147574	0.752054	0.958893
FBgn0053172	CG33172	3.2	2.33	2.68	2.72	2.7	2.765	-0.0343201	0.952107	0.997818
FBgn0053177	CG33177	0	0.14	0	0.06	0.03	0.07	-1.22239	0.815983	0.972666
FBgn0053178	CG33178	1.23	0.85	0.78	1.02	0.9	1.04	-0.208587	0.888302	0.981596
FBgn0053179	beat-IIIb	0	0.13	0	0.07	0.035	0.065	-0.893085	0.744848	0.958893
FBgn0053180	Ranbp16	23.64	18.29	23.49	24.47	23.98	20.965	0.193849	0.110371	0.527982
FBgn0053181	CG33181	4.22	3.55	3.06	3.64	3.35	3.885	-0.213754	0.858147	0.976748
FBgn0053182	Kdm4B	8.38	7.86	6.22	7.04	6.63	8.12	-0.292471	0.23076	0.731713
FBgn0053189	CG33189	0.08	0.26	0.48	0.08	0.28	0.17	0.719892	0.760888	0.958893
FBgn0053191	CG33191	0.11	0.08	0.04	0.17	0.105	0.095	0.14439	0.922694	0.988534
FBgn0053192	MtnD	3.9	0	0	0	0	1.95	-10.9293	0.0473702	0.337487
FBgn0053193	sav	30.97	24.32	26.78	28.03	27.405	27.645	-0.0125794	0.797453	0.967086
FBgn0053194	CheA29a	0.47	0.69	0.55	0.39	0.47	0.58	-0.303392	0.872034	0.979056
FBgn0053196	dpy	3.27	3.44	3.57	3.32	3.445	3.355	0.0381912	0.316123	0.821674
FBgn0053198	pen-2	28.82	28.57	28.23	25.35	26.79	28.695	-0.0991048	0.928087	0.989681
FBgn0053199	CG33199	49.26	46.59	33.05	40.4	36.725	47.925	-0.384016	0.0565639	0.376566
FBgn0053200	VepD	1.97	1.11	0.35	1.49	0.92	1.54	-0.743225	0.536753	0.958893
FBgn0053202	dpr11	0	0	0	0	0	0	0	1	1
FBgn0053203	CG33203	0.08	0.04	0.08	0.08	0.08	0.06	0.415037	0.78881	0.964624
FBgn0053207	pxb	3.82	6.33	7.75	6.6	7.175	5.075	0.499571	0.0671744	0.410249
FBgn0053208	Mical	7.9	8.08	6.98	7.56	7.27	7.99	-0.13624	0.525975	0.958893
FBgn0053213	CG33213	9.87	8.18	12.14	8.8	10.47	9.025	0.214263	0.392044	0.891035
FBgn0053217	CG33217	27.97	25.55	23.39	27.92	25.655	26.76	-0.0608381	0.948294	0.995933
FBgn0053223	CG33223	0	0	0.16	0	0.08	0	6.32193	0.616584	0.958893
FBgn0053225	CG33225	0.49	0.42	0.82	0.38	0.6	0.455	0.399096	0.738105	0.958893
FBgn0053229	CG33229	85.2	44.67	33.17	56.94	45.055	64.935	-0.527309	0.382393	0.881159
FBgn0053230	CG33230	9.5	7.93	8.93	11.09	10.01	8.715	0.199869	0.351702	0.856854
FBgn0053233	CG33233	0	0	0.05	0	0.025	0	4.64386	0.772695	0.958893
FBgn0053234	CG33234	0	0	0	0	0	0	0	1	1
FBgn0053236	Ste:CG33236	0	0	0	0	0	0	0	1	1
FBgn0053237	Ste:CG33237	0.09	0	0	0.26	0.13	0.045	1.53051	0.737915	0.958893
FBgn0053238	Ste:CG33238	0	0	0	0	0	0	0	1	1
FBgn0053239	Ste:CG33239	0	0	0	0	0	0	0	1	1
FBgn0053240	Ste:CG33240	0	0	0	0	0	0	0	1	1
FBgn0053241	Ste:CG33241	0	0	0	0	0	0	0	1	1
FBgn0053242	Ste:CG33242	0	0	0	0	0	0	0	1	1
FBgn0053243	Ste:CG33243	0	0	0	0	0	0	0	1	1
FBgn0053244	Ste:CG33244	0	0	0	0	0	0	0	1	1
FBgn0053245	Ste:CG33245	0	0	0	0	0	0	0	1	1
FBgn0053246	Ste:CG33246	0	0	0	0	0	0	0	1	1
FBgn0053247	Ste:CG33247	0.09	0	0	0.26	0.13	0.045	1.53051	0.737915	0.958893
FBgn0053252	CG33252	0	0	0	0	0	0	0	1	1
FBgn0053257	CG33257	0	0	0.05	0	0.025	0	4.64386	0.772695	0.958893
FBgn0053258	CG33258	0	0.18	0	0.06	0.03	0.09	-1.58496	0.702128	0.958893
FBgn0053260	CG33260	6.3	5.46	5.24	6.15	5.695	5.88	-0.0461203	0.98945	0.999411
FBgn0053262	CG33262	0	0	0	0	0	0	0	1	1
FBgn0053263	CG33263	0	0	0	0	0	0	0	1	1
FBgn0053265	Muc68E	0.01	0.02	0.04	0	0.02	0.015	0.415037	0.905419	0.984412
FBgn0053267	CG33267	1.51	0.55	0.87	1.07	0.97	1.03	-0.0865877	0.979501	0.999411
FBgn0053269	CG33269	0	0	0	0	0	0	0	1	1
FBgn0053270	CG33270	0.14	0	0	0	0	0.07	-6.12928	0.774074	0.958893
FBgn0053271	CG33271	0	0	0	0	0	0	0	1	1
FBgn0053272	CG33272	0	0	0	0	0	0	0	1	1
FBgn0053276	Urm1	24.89	23.9	33.95	27.56	30.755	24.395	0.334235	0.229943	0.731086
FBgn0053278	CG33278	0	0	0	0	0	0	0	1	1
FBgn0053281	CG33281	0	0	0.27	0	0.135	0	7.07682	0.242606	0.744132
FBgn0053282	CG33282	0	0.15	0	0	0	0.075	-6.22882	0.459722	0.928165
FBgn0053284	CG33284	0	0	0	0	0	0	0	1	1
FBgn0053285	CG33285	0	0	0	0	0	0	0	1	1
FBgn0053286	CG33286	0	0.09	0.21	0.11	0.16	0.045	1.83007	0.319149	0.824586
FBgn0053287	CG33287	0	0	0	0.03	0.015	0	3.90689	0.625158	0.958893
FBgn0053288	CG33288	0.1	0.02	0.09	0.09	0.09	0.06	0.584963	0.740239	0.958893
FBgn0053289	ppk5	0	0	0	0	0	0	0	1	1
FBgn0053290	CG33290	0.16	0.72	0.41	0.57	0.49	0.44	0.155278	0.92228	0.98851
FBgn0053293	CG33293	0	0.09	0	0	0	0.045	-5.49185	0.75606	0.958893
FBgn0053296	CG33296	0	0	0	0	0	0	0	1	1
FBgn0053299	CG33299	0	0	0	0	0	0	0	1	1
FBgn0053300	Muc30E	0.06	0.03	0.14	0.13	0.135	0.045	1.58496	0.262596	0.76602
FBgn0053301	CG33301	0	0.18	0.49	0	0.245	0.09	1.44478	0.56734	0.958893
FBgn0053302	Cpr31A	3.31	4.06	2.76	1.89	2.325	3.685	-0.664434	0.256391	0.759938
FBgn0053303	CG33303	207.66	213.82	215.31	201.95	208.63	210.74	-0.0145175	0.672474	0.958893
FBgn0053306	CG33306	0	0	0	0	0	0	0	1	1
FBgn0053307	CG33307	0.21	0	5.23	0	2.615	0.105	4.63835	0.347814	0.851825
FBgn0053309	CG33309	0	0.07	0	0	0	0.035	-5.12928	0.598838	0.958893
FBgn0053310	CG33310	0	0	0	0	0	0	0	1	1
FBgn0053322	CG33322	0.03	0.07	0.17	0	0.085	0.05	0.765535	0.818265	0.972943
FBgn0053325	CG33325	0	0	0	0	0	0	0	1	1
FBgn0053329	Sp212	0.67	0.35	1.12	1.35	1.235	0.51	1.27594	0.113041	0.534188
FBgn0053333	CG33333	0	21.53	0	0	0	10.765	-13.3941	0.0519699	0.357125
FBgn0053337	CG33337	0	0	0.03	0	0.015	0	3.90689	0.772695	0.958893
FBgn0053339	CG33339	0	0	0	0	0	0	0	1	1
FBgn0053340	CG33340	0	0	0	0	0	0	0	1	1
FBgn0053341	CG33341	0	0	0	0	0	0	0	1	1
FBgn0053346	CG33346	12.78	0	0	0	0	6.39	-12.6416	0.0498826	0.348373
FBgn0053348	CheB42a	0	0	0	0	0	0	0	1	1
FBgn0053349	ppk25	0	0	0	0	0	0	0	1	1
FBgn0053453	CG33453	0	0	0	0	0	0	0	1	1
FBgn0053454	CG33454	0	0	0	0	0	0	0	1	1
FBgn0053458	CG33458	0	0	0	0	0	0	0	1	1
FBgn0053459	CG33459	0	0.13	0.06	0.23	0.145	0.065	1.15754	0.715448	0.958893
FBgn0053460	CG33460	0.11	0.37	0.91	0.34	0.625	0.24	1.38082	0.378507	0.878075
FBgn0053461	CG33461	0	0	0	0.06	0.03	0	4.90689	0.777669	0.958893
FBgn0053462	CG33462	0	0.17	0.05	0.15	0.1	0.085	0.234465	0.931148	0.990708
FBgn0053463	CG33463	0	0	0	0	0	0	0	1	1
FBgn0053465	CG33465	0.1	0.29	0.47	0	0.235	0.195	0.269187	0.877387	0.979563
FBgn0053467	CG33467	0	0	0	0	0	0	0	1	1
FBgn0053468	CG33468	0.18	0.48	0.44	0.26	0.35	0.33	0.0848889	0.949546	0.996481
FBgn0053469	CG33469	0.27	0.2	0.81	0.62	0.715	0.235	1.60528	0.358782	0.86299
FBgn0053470	CG33470	0.33	0.78	0.87	0.57	0.72	0.555	0.375509	0.644293	0.958893
FBgn0053474	CG33474	0.33	0.34	0.64	0.3	0.47	0.335	0.4885	0.907833	0.984926
FBgn0053475	CG33475	0	0	0	0	0	0	0	1	1
FBgn0053476	CG33476	0	0	0	0	0	0	0	1	1
FBgn0053477	CG33477	0	0	0	0	0	0	0	1	1
FBgn0053481	dpr7	0	0	0	0.12	0.06	0	5.90689	0.540263	0.958893
FBgn0053483	CG33483	0	0	0	0	0	0	0	1	1
FBgn0053489	CG33489	0	0	0	0	0	0	0	1	1
FBgn0053490	CG33490	0	0	0	0	0	0	0	1	1
FBgn0053493	CG33493	0.45	0.6	4	0.36	2.18	0.525	2.05394	0.108679	0.523751
FBgn0053494	CG33494	0	0	1.43	0.14	0.785	0	9.61655	0.016746	0.185701
FBgn0053497	Sdic2	0	0	0	0	0	0	0	1	1
FBgn0053500	CG33500	0	0	0	0	0	0	0	1	1
FBgn0053502	CG33502	0.02	0.04	0.01	0	0.005	0.03	-2.58496	0.75606	0.958893
FBgn0053503	Cyp12d1-d	0	0	0	0	0	0	0	1	1
FBgn0053505	U3-55K	25.31	23.96	30.69	26.63	28.66	24.635	0.218329	0.133002	0.576712
FBgn0053506	CG33506	25.27	23.94	28.15	26.58	27.365	24.605	0.15338	0.32381	0.828816
FBgn0053508	ppk13	5.05	5.16	4.86	5.62	5.24	5.105	0.0376559	0.814119	0.972666
FBgn0053509	CG33509	2.59	3.35	3.94	5	4.47	2.97	0.589812	0.164135	0.632541
FBgn0053510	CG33510	0.03	0.08	0.17	0.03	0.1	0.055	0.862496	0.720559	0.958893
FBgn0053511	CG33511	0.04	0	0	0	0	0.02	-4.32193	0.774074	0.958893
FBgn0053512	dpr4	0	0	0	0	0	0	0	1	1
FBgn0053513	Nmdar2	0	0	0	0.02	0.01	0	3.32193	0.625158	0.958893
FBgn0053514	CG33514	1.18	0.15	0.23	0.22	0.225	0.665	-1.56343	0.324078	0.828816
FBgn0053516	dpr3	0	0.04	0	0	0	0.02	-4.32193	0.598838	0.958893
FBgn0053517	Dop2R	0	0	0	0	0	0	0	1	1
FBgn0053519	Unc-89	0.12	0.13	0.07	0.13	0.1	0.125	-0.321928	0.667528	0.958893
FBgn0053523	CG33523	38.47	35.23	34.81	34.33	34.57	36.85	-0.092144	0.773239	0.958893
FBgn0053526	PNUTS	71.56	54.37	33.32	51.28	42.3	62.965	-0.573892	0.00488122	0.0822846
FBgn0053527	SIFa	0	0	0.41	0.1	0.255	0	7.99435	0.362871	0.865098
FBgn0053530	Acp53C14c	0	0	0	0	0	0	0	1	1
FBgn0053531	Ddr	1.97	2.53	1.2	1.93	1.565	2.25	-0.523762	0.230458	0.731466
FBgn0053532	lectin-37Da	0	0	0	0	0	0	0	1	1
FBgn0053533	lectin-37Db	0	0	0	0.48	0.24	0	7.90689	0.426162	0.913541
FBgn0053542	upd3	0.6	0.64	1.11	1.64	1.375	0.62	1.14909	0.0784665	0.446517
FBgn0053543	CG33543	0	0	0	0	0	0	0	1	1
FBgn0053544	Vkor	0	0	0	0	0	0	0	1	1
FBgn0053547	Rim	0.01	0.01	0.01	0.03	0.02	0.01	1	0.673184	0.958893
FBgn0053548	SmydA-8	0	0.04	0.1	0	0.05	0.02	1.32193	0.739448	0.958893
FBgn0053552	CG33552	0.14	0.15	0.48	0.34	0.41	0.145	1.49957	0.447043	0.923172
FBgn0053554	Nipped-A	15.9	12.8	21.88	24.83	23.355	14.35	0.702681	1.99314e-09	2.94607e-07
FBgn0053556	form3	2.76	3.82	3.67	4.02	3.845	3.29	0.224896	0.302439	0.805973
FBgn0053557	CG33557	0	0.17	0	0.31	0.155	0.085	0.866733	0.824471	0.973943
FBgn0053558	mim	11.99	12.72	10.1	10.7	10.4	12.355	-0.248511	0.406318	0.901681
FBgn0053626	CG33626	0	0	0	0	0	0	0	1	1
FBgn0053627	CG33627	0	0	0	0	0	0	0	1	1
FBgn0053630	CG33630	0	0	0	0	0	0	0	1	1
FBgn0053631	CG33631	0	0	0	0	0	0	0	1	1
FBgn0053632	CG33632	0	0	0.1	0	0.05	0	5.64386	0.772695	0.958893
FBgn0053635	CG33635	11.89	8.94	11.46	13.19	12.325	10.415	0.242925	0.402384	0.900468
FBgn0053639	CG33639	0.06	0.04	0.01	0.05	0.03	0.05	-0.736966	0.760167	0.958893
FBgn0053640	CG33640	0.1	0	0	0.39	0.195	0.05	1.96347	0.643452	0.958893
FBgn0053641	CG33641	0	0	0	0	0	0	0	1	1
FBgn0053642	CG33642	0	0	0	0	0	0	0	1	1
FBgn0053643	CG33643	0	0	0	0	0	0	0	1	1
FBgn0053644	CG33644	0	0	0	0	0	0	0	1	1
FBgn0053645	CG33645	0	0	0	0	0	0	0	1	1
FBgn0053647	CG33647	0	0	0	0	0	0	0	1	1
FBgn0053648	CG33648	0	0	0	0	0	0	0	1	1
FBgn0053653	Cadps	0.67	0.83	1.23	1.51	1.37	0.75	0.869213	0.0395253	0.304846
FBgn0053654	CG33654	0	0	0	0	0	0	0	1	1
FBgn0053658	CG33658	0	0	0	0	0	0	0	1	1
FBgn0053664	CG33664	0	0	0	0	0	0	0	1	1
FBgn0053665	CG33665	0	0	0	0	0	0	0	1	1
FBgn0053666	CG33666	0	0	0	0	0	0	0	1	1
FBgn0053667	CG33667	0	0	0	0	0	0	0	1	1
FBgn0053668	CG33668	0	0	0	0	0	0	0	1	1
FBgn0053669	CG33669	0	0	0	0	0	0	0	1	1
FBgn0053673	CG33673	0	0	0	0	0	0	0	1	1
FBgn0053679	CG33679	0.14	0.16	0.07	0.14	0.105	0.15	-0.514573	0.878455	0.980099
FBgn0053680	CG33680	0	0	0	0	0	0	0	1	1
FBgn0053687	CG33687	0.61	0.3	1.02	1.67	1.345	0.455	1.56367	0.177007	0.653219
FBgn0053688	CG33688	0	0	0	0	0	0	0	1	1
FBgn0053689	CG33689	0	0	0	0	0	0	0	1	1
FBgn0053690	CG33690	0	0	0	0	0	0	0	1	1
FBgn0053696	CNMaR	0.02	0	0.04	0	0.02	0.01	1	0.831628	0.974887
FBgn0053700	CG33700	0	0	0.1	0	0.05	0	5.64386	0.616584	0.958893
FBgn0053702	CG33702	0	0	0	0	0	0	0	1	1
FBgn0053703	CG33703	0	0	0	0	0	0	0	1	1
FBgn0053704	CG33704	0	0	0	0	0	0	0	1	1
FBgn0053710	CG33710	0	0	0	0	0	0	0	1	1
FBgn0053721	CG33721	0	0	0	0	0	0	0	1	1
FBgn0053723	CG33723	0	0	0	0.29	0.145	0	7.17991	0.540263	0.958893
FBgn0053725	CG33725	0	0	0.09	0	0.045	0	5.49185	0.772695	0.958893
FBgn0053752	CG33752	0	0	0	0	0	0	0	1	1
FBgn0053757	CG33757	0	0	0	0.2	0.1	0	6.64386	0.625158	0.958893
FBgn0053758	CG33758	0	0	0	0	0	0	0	1	1
FBgn0053764	CG33764	0	0	0	0	0	0	0	1	1
FBgn0053766	CG33766	0	0	0	0	0	0	0	1	1
FBgn0053767	CG33767	0	0	0	0	0	0	0	1	1
FBgn0053768	CG33768	0	0	0	0	0	0	0	1	1
FBgn0053769	CG33769	0	0	0	0	0	0	0	1	1
FBgn0053770	CG33770	0	0	0	0	0	0	0	1	1
FBgn0053771	CG33771	0	0	0	0	0	0	0	1	1
FBgn0053772	CG33772	0	0	0	0	0	0	0	1	1
FBgn0053773	CG33773	0	0	0	0	0	0	0	1	1
FBgn0053774	CG33774	32.89	33.12	17.47	25.86	21.665	33.005	-0.607318	0.130262	0.572853
FBgn0053775	CG33775	0	0	0	0	0	0	0	1	1
FBgn0053777	CG33777	0	0	0	0	0	0	0	1	1
FBgn0053783	CG33783	0	0	0	0	0	0	0	1	1
FBgn0053784	CG33784	0	0	0	0	0	0	0	1	1
FBgn0053792	CG33792	0	0	0	0.08	0.04	0	5.32193	0.777669	0.958893
FBgn0053795	CG33795	0.1	0.44	0.4	0.2	0.3	0.27	0.152003	0.937975	0.99266
FBgn0053796	CG33796	0	0	0	0	0	0	0	1	1
FBgn0053798	CG33798	0	0	0.3	0	0.15	0	7.22882	0.531997	0.958893
FBgn0053801	His1:CG33801	0	0	0	0	0	0	0	1	1
FBgn0053803	His3:CG33803	0.54	0.8	0.87	0.62	0.745	0.67	0.153079	0.856688	0.976748
FBgn0053804	His1:CG33804	0.04	0.11	0.08	0	0.04	0.075	-0.906891	0.693445	0.958893
FBgn0053806	His3:CG33806	0.54	0.8	0.87	0.62	0.745	0.67	0.153079	0.856688	0.976748
FBgn0053807	His1:CG33807	0	0	0	0	0	0	0	1	1
FBgn0053808	His2A:CG33808	4.94	10.37	11.18	7.66	9.42	7.655	0.299325	0.549144	0.958893
FBgn0053809	His3:CG33809	0.54	0.8	0.87	0.62	0.745	0.67	0.153079	0.856688	0.976748
FBgn0053810	His1:CG33810	0.1	0.05	0.1	0	0.05	0.075	-0.584963	0.883379	0.981363
FBgn0053812	His3:CG33812	0.54	0.8	0.87	0.62	0.745	0.67	0.153079	0.856688	0.976748
FBgn0053813	His1:CG33813	0.39	0.24	0.39	0.28	0.335	0.315	0.0888093	0.938629	0.992853
FBgn0053814	His2A:CG33814	0	0	0	0	0	0	0	1	1
FBgn0053815	His3:CG33815	0.54	0.8	0.87	0.62	0.745	0.67	0.153079	0.856688	0.976748
FBgn0053816	His1:CG33816	0.1	0.05	0.1	0	0.05	0.075	-0.584963	0.883379	0.981363
FBgn0053817	His2A:CG33817	0	0	0	0	0	0	0	1	1
FBgn0053818	His3:CG33818	0.08	0.18	0.03	0.03	0.03	0.13	-2.11548	0.524528	0.958893
FBgn0053819	His1:CG33819	0.1	0.05	0.1	0	0.05	0.075	-0.584963	0.883379	0.981363
FBgn0053820	His2A:CG33820	0	0	0	0	0	0	0	1	1
FBgn0053821	His3:CG33821	0.08	0.18	0.03	0.03	0.03	0.13	-2.11548	0.524528	0.958893
FBgn0053822	His1:CG33822	0.1	0.05	0.1	0	0.05	0.075	-0.584963	0.883379	0.981363
FBgn0053823	His2A:CG33823	0	0	0	0	0	0	0	1	1
FBgn0053824	His3:CG33824	0.08	0.18	0.03	0.03	0.03	0.13	-2.11548	0.524528	0.958893
FBgn0053825	His1:CG33825	0.1	0.05	0.1	0	0.05	0.075	-0.584963	0.883379	0.981363
FBgn0053826	His2A:CG33826	0	0	0	0	0	0	0	1	1
FBgn0053827	His3:CG33827	0.08	0.18	0.03	0.03	0.03	0.13	-2.11548	0.524528	0.958893
FBgn0053828	His1:CG33828	0.1	0.05	0.1	0	0.05	0.075	-0.584963	0.883379	0.981363
FBgn0053829	His2A:CG33829	0	0	0	0	0	0	0	1	1
FBgn0053830	His3:CG33830	0.08	0.18	0.03	0.03	0.03	0.13	-2.11548	0.524528	0.958893
FBgn0053831	His1:CG33831	0.1	0.05	0.1	0	0.05	0.075	-0.584963	0.883379	0.981363
FBgn0053832	His2A:CG33832	0	0	0	0	0	0	0	1	1
FBgn0053833	His3:CG33833	0.54	0.8	0.87	0.62	0.745	0.67	0.153079	0.856688	0.976748
FBgn0053834	His1:CG33834	0	0	0	0	0	0	0	1	1
FBgn0053835	His2A:CG33835	0	0	0	0	0	0	0	1	1
FBgn0053836	His3:CG33836	0.54	0.8	0.87	0.62	0.745	0.67	0.153079	0.856688	0.976748
FBgn0053837	His1:CG33837	0.04	0.11	0.08	0.12	0.1	0.075	0.415037	0.982939	0.999411
FBgn0053838	His2A:CG33838	0	0	0	0	0	0	0	1	1
FBgn0053839	His3:CG33839	0.54	0.8	0.87	0.62	0.745	0.67	0.153079	0.856688	0.976748
FBgn0053840	His1:CG33840	0.04	0.11	0.08	0.12	0.1	0.075	0.415037	0.982939	0.999411
FBgn0053841	His2A:CG33841	0	0	0	0	0	0	0	1	1
FBgn0053842	His3:CG33842	0.54	0.8	0.87	0.62	0.745	0.67	0.153079	0.856688	0.976748
FBgn0053843	His1:CG33843	0.04	0.11	0.08	0.12	0.1	0.075	0.415037	0.982939	0.999411
FBgn0053844	His2A:CG33844	0	0	0	0	0	0	0	1	1
FBgn0053845	His3:CG33845	0.54	0.8	0.87	0.62	0.745	0.67	0.153079	0.856688	0.976748
FBgn0053846	His1:CG33846	0.04	0.11	0.08	0.12	0.1	0.075	0.415037	0.982939	0.999411
FBgn0053847	His2A:CG33847	0	0	0	0	0	0	0	1	1
FBgn0053848	His3:CG33848	0.54	0.8	0.87	0.62	0.745	0.67	0.153079	0.856688	0.976748
FBgn0053849	His1:CG33849	0.04	0.11	0.08	0.12	0.1	0.075	0.415037	0.982939	0.999411
FBgn0053850	His2A:CG33850	0	0	0	0	0	0	0	1	1
FBgn0053851	His3:CG33851	0.54	0.8	0.87	0.62	0.745	0.67	0.153079	0.856688	0.976748
FBgn0053852	His1:CG33852	0.04	0.11	0.08	0	0.04	0.075	-0.906891	0.693445	0.958893
FBgn0053853	His2A:CG33853	0	0	0	0	0	0	0	1	1
FBgn0053854	His3:CG33854	0.54	0.8	0.87	0.62	0.745	0.67	0.153079	0.856688	0.976748
FBgn0053855	His1:CG33855	0	0.39	0.36	0.39	0.375	0.195	0.943416	0.665643	0.958893
FBgn0053856	His2A:CG33856	0	0	0	0	0	0	0	1	1
FBgn0053857	His3:CG33857	0.54	0.8	0.87	0.62	0.745	0.67	0.153079	0.856688	0.976748
FBgn0053858	His1:CG33858	0	0.39	0.36	0.39	0.375	0.195	0.943416	0.665643	0.958893
FBgn0053859	His2A:CG33859	0	0	0	0	0	0	0	1	1
FBgn0053860	His3:CG33860	0.54	0.8	0.87	0.62	0.745	0.67	0.153079	0.856688	0.976748
FBgn0053861	His1:CG33861	0	0	0.36	0.39	0.375	0	8.55075	0.0570643	0.378172
FBgn0053862	His2A:CG33862	0	0	0	0	0	0	0	1	1
FBgn0053863	His3:CG33863	0.54	0.8	0.87	0.62	0.745	0.67	0.153079	0.856688	0.976748
FBgn0053864	His1:CG33864	0.04	0.11	0.08	0.12	0.1	0.075	0.415037	0.982939	0.999411
FBgn0053865	His2A:CG33865	0	0	0	0	0	0	0	1	1
FBgn0053866	His3:CG33866	0.54	0.8	0.87	0.62	0.745	0.67	0.153079	0.856688	0.976748
FBgn0053868	His2B:CG33868	0	0.5	0	0	0	0.25	-7.96578	0.381471	0.879629
FBgn0053869	His4:CG33869	0	0	0	0	0	0	0	1	1
FBgn0053870	His2B:CG33870	0.21	0.45	0.46	0.18	0.32	0.33	-0.0443941	0.979182	0.999411
FBgn0053871	His4:CG33871	0.08	0	0	0.42	0.21	0.04	2.39232	0.643452	0.958893
FBgn0053872	His2B:CG33872	0.21	0.45	0.46	0.18	0.32	0.33	-0.0443941	0.979182	0.999411
FBgn0053873	His4:CG33873	0.08	0	0	0.42	0.21	0.04	2.39232	0.643452	0.958893
FBgn0053874	His2B:CG33874	0.21	0.45	0.46	0.18	0.32	0.33	-0.0443941	0.979182	0.999411
FBgn0053875	His4:CG33875	0.08	0	0	0.42	0.21	0.04	2.39232	0.643452	0.958893
FBgn0053876	His2B:CG33876	0.21	0.45	0.46	0.18	0.32	0.33	-0.0443941	0.979182	0.999411
FBgn0053877	His4:CG33877	0	0.08	0	0	0	0.04	-5.32193	0.75606	0.958893
FBgn0053878	His2B:CG33878	0.21	0.45	0.46	0.18	0.32	0.33	-0.0443941	0.979182	0.999411
FBgn0053879	His4:CG33879	0	0.08	0	0	0	0.04	-5.32193	0.75606	0.958893
FBgn0053880	His2B:CG33880	0.21	0.45	0.46	0.18	0.32	0.33	-0.0443941	0.979182	0.999411
FBgn0053881	His4:CG33881	0	0.08	0	0	0	0.04	-5.32193	0.75606	0.958893
FBgn0053882	His2B:CG33882	0.21	0.45	0.46	0.18	0.32	0.33	-0.0443941	0.979182	0.999411
FBgn0053883	His4:CG33883	6.11	6.58	5.23	5.76	5.495	6.345	-0.207501	0.806014	0.969491
FBgn0053884	His2B:CG33884	0.21	0.45	0.46	0.18	0.32	0.33	-0.0443941	0.979182	0.999411
FBgn0053885	His4:CG33885	6.11	6.58	5.23	5.76	5.495	6.345	-0.207501	0.806014	0.969491
FBgn0053886	His2B:CG33886	0.21	0.45	0.46	0.18	0.32	0.33	-0.0443941	0.979182	0.999411
FBgn0053887	His4:CG33887	6.11	6.58	5.23	5.76	5.495	6.345	-0.207501	0.806014	0.969491
FBgn0053888	His2B:CG33888	0.21	0.45	0.46	0.18	0.32	0.33	-0.0443941	0.979182	0.999411
FBgn0053889	His4:CG33889	6.11	6.58	5.23	5.76	5.495	6.345	-0.207501	0.806014	0.969491
FBgn0053890	His2B:CG33890	0.21	0.45	0.46	0.18	0.32	0.33	-0.0443941	0.979182	0.999411
FBgn0053891	His4:CG33891	0	0	0	0	0	0	0	1	1
FBgn0053892	His2B:CG33892	0.21	0.45	0.46	0.18	0.32	0.33	-0.0443941	0.979182	0.999411
FBgn0053893	His4:CG33893	0	0	0	0	0	0	0	1	1
FBgn0053894	His2B:CG33894	0.21	0.45	0.46	0.18	0.32	0.33	-0.0443941	0.979182	0.999411
FBgn0053895	His4:CG33895	0	0	0	0	0	0	0	1	1
FBgn0053896	His2B:CG33896	0.21	0.45	0.46	0.18	0.32	0.33	-0.0443941	0.979182	0.999411
FBgn0053897	His4:CG33897	0	0	0	0	0	0	0	1	1
FBgn0053898	His2B:CG33898	0.21	0.45	0.46	0.18	0.32	0.33	-0.0443941	0.979182	0.999411
FBgn0053899	His4:CG33899	0	0	0	0	0	0	0	1	1
FBgn0053900	His2B:CG33900	0.21	0.45	0.46	0.18	0.32	0.33	-0.0443941	0.979182	0.999411
FBgn0053901	His4:CG33901	6.11	6.58	5.23	5.76	5.495	6.345	-0.207501	0.806014	0.969491
FBgn0053902	His2B:CG33902	0.21	0.45	0.46	0	0.23	0.33	-0.520832	0.836773	0.975876
FBgn0053903	His4:CG33903	6.11	6.58	5.23	5.76	5.495	6.345	-0.207501	0.806014	0.969491
FBgn0053904	His2B:CG33904	0.21	0.45	0.46	0.18	0.32	0.33	-0.0443941	0.979182	0.999411
FBgn0053905	His4:CG33905	6.11	6.58	5.23	5.76	5.495	6.345	-0.207501	0.806014	0.969491
FBgn0053906	His2B:CG33906	0.21	0.45	0.46	0.18	0.32	0.33	-0.0443941	0.979182	0.999411
FBgn0053907	His4:CG33907	0	0	0	0	0	0	0	1	1
FBgn0053908	His2B:CG33908	0.21	0.45	0.46	0.18	0.32	0.33	-0.0443941	0.979182	0.999411
FBgn0053909	His4:CG33909	6.11	6.58	5.23	5.76	5.495	6.345	-0.207501	0.806014	0.969491
FBgn0053910	His2B:CG33910	0.21	0.45	0.46	0	0.23	0.33	-0.520832	0.836773	0.975876
FBgn0053912	CG33912	0	0	0	0	0	0	0	1	1
FBgn0053914	CG33914	0.12	0.11	0.05	0.15	0.1	0.115	-0.201634	0.984426	0.999411
FBgn0053919	CG33919	0	0	0	0	0	0	0	1	1
FBgn0053920	CG33920	0	0	0	0	0	0	0	1	1
FBgn0053922	CG33922	0	0	0	0	0	0	0	1	1
FBgn0053923	CG33923	0	0	0	0	0	0	0	1	1
FBgn0053926	CG33926	0.88	0	0	0	0	0.44	-8.78136	0.124166	0.560556
FBgn0053927	CG33927	0	0	0	0	0	0	0	1	1
FBgn0053928	CG33928	0	0	0	0.1	0.05	0	5.64386	0.777669	0.958893
FBgn0053958	CG33958	0.2	0.09	0.04	0.06	0.05	0.145	-1.53605	0.445113	0.923172
FBgn0053964	CG33964	6.49	5.55	6.99	5.76	6.375	6.02	0.0826619	0.630685	0.958893
FBgn0053965	CG33965	0.05	0	0	0	0	0.025	-4.64386	0.774074	0.958893
FBgn0053966	CG33966	0	0	0	0	0	0	0	1	1
FBgn0053969	CG33969	9.94	8.85	14.35	11.24	12.795	9.395	0.445615	0.0569155	0.378002
FBgn0053970	CG33970	4.79	3.92	6.38	4.44	5.41	4.355	0.312956	0.232444	0.73418
FBgn0053971	Ir62a	1.35	0.68	0.89	0.73	0.81	1.015	-0.325486	0.73533	0.958893
FBgn0053977	CG33977	44.67	36.65	44.01	44.87	44.44	40.66	0.128249	0.47035	0.935015
FBgn0053978	CG33978	19.11	13.93	10.91	16.45	13.68	16.52	-0.272145	0.329969	0.834174
FBgn0053983	obst-H	0	0.06	0.06	0.29	0.175	0.03	2.54432	0.463614	0.930332
FBgn0053985	CG33985	0	0	0	0	0	0	0	1	1
FBgn0053986	CG33986	0	0	0	0	0	0	0	1	1
FBgn0053988	Mid1	0.05	0.02	0.03	0.04	0.035	0.035	0	0.935187	0.991172
FBgn0053993	CG33993	16.83	24.99	16.23	17.16	16.695	20.91	-0.324777	0.901921	0.983797
FBgn0053995	CG33995	0.03	0.03	0.05	0	0.025	0.03	-0.263034	0.99971	0.999906
FBgn0053998	CG33998	0	0	0	0	0	0	0	1	1
FBgn0054001	CG34001	7.73	8.11	7.87	9.63	8.75	7.92	0.143783	0.677152	0.958893
FBgn0054002	CG34002	0.05	0	0.89	0.46	0.675	0.025	4.75489	0.0202962	0.208259
FBgn0054003	NimB3	0.11	0.38	5.65	0	2.825	0.245	3.5274	0.0405295	0.309466
FBgn0054005	CG34005	0	0	0	0	0	0	0	1	1
FBgn0054007	CG34007	0	0	0	0	0	0	0	1	1
FBgn0054008	CG34008	3.74	4.77	8.19	7.46	7.825	4.255	0.878932	0.0604493	0.388671
FBgn0054010	Glyat	0	0.07	0	0.06	0.03	0.035	-0.222392	0.981604	0.999411
FBgn0054011	CG34011	0	0	0	0	0	0	0	1	1
FBgn0054012	CG34012	0	0	0	0.1	0.05	0	5.64386	0.777669	0.958893
FBgn0054015	CG34015	11.88	5.94	9.5	11.21	10.355	8.91	0.21683	0.553498	0.958893
FBgn0054021	CG34021	0.28	0	0.07	0	0.035	0.14	-2	0.659662	0.958893
FBgn0054025	CG34025	0	0	0	0	0	0	0	1	1
FBgn0054026	CG34026	2.88	0	0	0	0	1.44	-10.4919	0.0325041	0.274151
FBgn0054027	CG34027	0.01	0.04	0.02	0	0.01	0.025	-1.32193	0.759133	0.958893
FBgn0054028	CG34028	0	0	0	0	0	0	0	1	1
FBgn0054029	CG34029	0	0	0	0	0	0	0	1	1
FBgn0054030	CG34030	0	0	0	0	0	0	0	1	1
FBgn0054031	CG34031	0	0	0	0.07	0.035	0	5.12928	0.777669	0.958893
FBgn0054033	CG34033	0	0	0	0.37	0.185	0	7.53138	0.483693	0.94027
FBgn0054034	CG34034	0.25	0	0.08	0	0.04	0.125	-1.64386	0.75273	0.958893
FBgn0054038	CG34038	13.95	14	13.88	14.37	14.125	13.975	0.0154026	0.814243	0.972666
FBgn0054039	CG34039	16.22	14.63	11.3	18.21	14.755	15.425	-0.0640666	0.964451	0.999411
FBgn0054040	CG34040	0	0	0	0	0	0	0	1	1
FBgn0054041	CG34041	0	0	0	0	0	0	0	1	1
FBgn0054043	CG34043	0	0	0	0	0	0	0	1	1
FBgn0054045	CG34045	0	0	0	0	0	0	0	1	1
FBgn0054049	CG34049	0	0	0	0	0	0	0	1	1
FBgn0054051	CG34051	0	0.08	0.14	0.28	0.21	0.04	2.39232	0.454932	0.926097
FBgn0054054	CG34054	0.1	0.11	0.3	0	0.15	0.105	0.514573	0.875632	0.979563
FBgn0054056	CG34056	29.26	23.59	28.09	30.41	29.25	26.425	0.146533	0.301164	0.805288
FBgn0054057	CG34057	1.77	2.78	3.84	6	4.92	2.275	1.11279	0.0270022	0.246056
FBgn0058002	ND-AGGG	170.28	181.85	228.95	274.68	251.815	176.065	0.516256	0.000246577	0.00916968
FBgn0058006	CG40006	2.68	2	3.47	3.04	3.255	2.34	0.476149	0.170987	0.645293
FBgn0058045	CG40045	247.44	217.89	292.98	319.25	306.115	232.665	0.39582	0.000101054	0.0046457
FBgn0058064	ARY	0	0	0	0	0	0	0	1	1
FBgn0058160	CG40160	48.4	49.76	35.44	30.02	32.73	49.08	-0.584522	0.000501708	0.0152962
FBgn0058178	CG40178	6.02	7.3	4.91	7.04	5.975	6.66	-0.156583	0.76422	0.958893
FBgn0058191	CG40191	46.13	40.23	68.65	66.43	67.54	43.18	0.645379	3.07242e-07	2.87013e-05
FBgn0058198	CG40198	0.16	0	0	0	0	0.08	-6.32193	0.629769	0.958893
FBgn0058263	MFS17	15.59	15.26	16.63	19.21	17.92	15.425	0.2163	0.0559878	0.37401
FBgn0058298	CG40298	0.09	0	0	0.27	0.135	0.045	1.58496	0.640837	0.958893
FBgn0058439	CG40439	102.47	83.54	86.4	112.8	99.6	93.005	0.0988375	0.388915	0.887541
FBgn0058470	CG40470	0.04	0.06	0	0	0	0.05	-5.64386	0.347894	0.851825
FBgn0060296	pain	20.61	14.8	13.75	14.8	14.275	17.705	-0.310666	0.156473	0.618527
FBgn0061196	CG15468	0	0	0	0	0	0	0	1	1
FBgn0061197	salto	0	0	0	0	0	0	0	1	1
FBgn0061198	HSPC300	48.7	37.89	44.7	43.73	44.215	43.295	0.0303355	0.666461	0.958893
FBgn0061200	Nup153	30.26	29.8	24.52	25.96	25.24	30.03	-0.250693	0.0673636	0.411189
FBgn0061209	His2B:CG17949	0	0	0.46	1.75	1.105	0	10.1098	0.00937451	0.128331
FBgn0061356	CG18003	0.04	0.13	2.03	0.12	1.075	0.085	3.66073	0.0149149	0.172267
FBgn0061359	CG33671	49.55	51.22	36.3	35.7	36	50.385	-0.484997	0.0405218	0.309466
FBgn0061360	CG33672	23.2	20.51	30.83	26.16	28.495	21.855	0.382745	0.0142331	0.167371
FBgn0061361	CG33786	18.79	17.58	18.63	14.64	16.635	18.185	-0.128527	0.76126	0.958893
FBgn0061362	CG33785	18.79	17.58	18.63	14.64	16.635	18.185	-0.128527	0.76126	0.958893
FBgn0061435	CG30270	0	0	0	0	0	0	0	1	1
FBgn0061469	Ube3a	19.56	16.19	19.24	16.16	17.7	17.875	-0.0141939	0.808549	0.970641
FBgn0061476	Zwilch	21.01	18.25	18.98	20.14	19.56	19.63	-0.0051538	0.788754	0.964624
FBgn0061492	loj	69.93	66.12	55.1	58.37	56.735	68.025	-0.261826	0.113355	0.534593
FBgn0061515	endos	219.26	222.19	191.33	191.49	191.41	220.725	-0.205584	0.142298	0.59251
FBgn0062411	Ctr1C	0	0	0	0	0	0	0	1	1
FBgn0062412	Ctr1B	0.56	0.12	0.51	0.17	0.34	0.34	0	0.974424	0.999411
FBgn0062413	Ctr1A	14.73	11.15	10.89	14.11	12.5	12.94	-0.0499095	0.886814	0.981363
FBgn0062440	EMRE	43.86	35.55	35.58	38.96	37.27	39.705	-0.0913059	0.859345	0.976748
FBgn0062442	Cisd2	169.38	191.56	162.04	174.36	168.2	180.47	-0.101581	0.699342	0.958893
FBgn0062449	CG13197	10.63	7.68	12.18	8.96	10.57	9.155	0.207344	0.560599	0.958893
FBgn0062517	CG16984	0.35	0.23	0	0.79	0.395	0.29	0.4458	0.847721	0.976748
FBgn0062565	Or19b	0.05	0	0	0	0	0.025	-4.64386	0.774074	0.958893
FBgn0062978	CG31808	1.66	1.01	0.96	1.97	1.465	1.335	0.134061	0.765088	0.958893
FBgn0063261	CG31275	0	0	0	0	0	0	0	1	1
FBgn0063368	Gpb5	2.04	2.64	1.03	3.02	2.025	2.34	-0.208587	0.839347	0.97621
FBgn0063485	Lasp	12.88	13.88	10.78	9.97	10.375	13.38	-0.366967	0.304086	0.808106
FBgn0063491	GstE9	1.36	1.19	0.55	0.87	0.71	1.275	-0.844606	0.474922	0.937186
FBgn0063492	GstE8	9.18	7.59	8.59	8.12	8.355	8.385	-0.00517096	0.958766	0.999411
FBgn0063493	GstE7	0.63	0.38	4.36	1.66	3.01	0.505	2.57541	0.00627459	0.098479
FBgn0063494	GstE6	4.34	4.77	10.81	8.16	9.485	4.555	1.0582	0.0148286	0.171609
FBgn0063495	GstE5	4.95	3.28	0.95	0.65	0.8	4.115	-2.36282	0.00371043	0.0684466
FBgn0063496	GstE4	0.19	0.28	0.06	0	0.03	0.235	-2.96963	0.368511	0.871657
FBgn0063497	GstE3	6.02	5.37	9.97	12.52	11.245	5.695	0.981516	0.0114342	0.145941
FBgn0063498	GstE2	0.12	0.07	0.42	0.06	0.24	0.095	1.33703	0.56759	0.958893
FBgn0063499	GstE10	0	0	0	0	0	0	0	1	1
FBgn0063649	CG6006	0.08	0.15	0.33	0.22	0.275	0.115	1.2578	0.342032	0.845542
FBgn0063667	CG32335	0.15	0	0.1	0	0.05	0.075	-0.584963	0.909805	0.985372
FBgn0063670	CG40228	110.09	104.09	105.67	124.71	115.19	107.09	0.105192	0.209558	0.699391
FBgn0063923	Kaz1-ORFB	0.48	0.52	1.72	0.75	1.235	0.5	1.30451	0.337296	0.841332
FBgn0064115	GatC	20.9	17.11	20.4	20.63	20.515	19.005	0.1103	0.420065	0.911504
FBgn0064116	anox	57.94	56.62	62.85	61.58	62.215	57.28	0.119231	0.238013	0.740754
FBgn0064117	SLIRP1	57.94	56.62	62.85	61.58	62.215	57.28	0.119231	0.238013	0.740754
FBgn0064119	CG33934	0	0	0	0	0	0	0	1	1
FBgn0064123	stg1	0	0	0	0	0	0	0	1	1
FBgn0064126	CG33722	29.77	28.19	41.96	30.51	36.235	28.98	0.322326	0.0578531	0.380367
FBgn0064225	RpL5	3180.3	3498.25	3795.42	3515.62	3655.52	3339.28	0.130542	0.10646	0.518836
FBgn0064227	Rdh	0	0	0	0	0	0	0	1	1
FBgn0064237	Idgf5	0	0	1.19	0	0.595	0	9.21675	0.175192	0.649435
FBgn0064766	CG7600	19.96	15.91	17.07	17.36	17.215	17.935	-0.0591116	0.978744	0.999411
FBgn0064912	CG31178	0.05	0	0.09	0.09	0.09	0.025	1.848	0.599434	0.958893
FBgn0065032	Arpc3B	1.21	0.26	0.64	0.47	0.555	0.735	-0.405256	0.797968	0.967086
FBgn0065035	AlkB	10.39	9.14	11.04	13.35	12.195	9.765	0.320598	0.193891	0.678677
FBgn0065108	ppk16	0	0.01	0.03	0	0.015	0.005	1.58496	0.616584	0.958893
FBgn0065109	ppk11	0	0.01	0.03	0	0.015	0.005	1.58496	0.616584	0.958893
FBgn0065110	ppk10	0	0	0	0	0	0	0	1	1
FBgn0066084	RpL41	10554.2	9278.07	11680.2	10786.9	11233.6	9916.11	0.179969	0.0183897	0.196402
FBgn0066101	LpR1	9.09	10.27	9.47	9.56	9.515	9.68	-0.0248034	0.86888	0.978674
FBgn0066114	GlcAT-I	17.45	15.11	14.51	15.44	14.975	16.28	-0.120545	0.756309	0.958893
FBgn0066292	CheB42c	0.35	0.18	0.34	0.29	0.315	0.265	0.249359	0.853481	0.976748
FBgn0066293	CheB42b	0	0	0	0	0	0	0	1	1
FBgn0066303	CG33932	46.04	43.31	38.45	38.17	38.31	44.675	-0.221747	0.284281	0.789233
FBgn0066304	Rpp20	46.04	43.31	38.45	38.17	38.31	44.675	-0.221747	0.284281	0.789233
FBgn0066365	dyl	0.42	0.29	0.93	0.8	0.865	0.355	1.28488	0.0629498	0.397332
FBgn0067052	Rab9D	0	0.07	0	0	0	0.035	-5.12928	0.75606	0.958893
FBgn0067102	GlcT	11.28	10.27	6.52	10.75	8.635	10.775	-0.31942	0.263465	0.766055
FBgn0067311	CheB38b	0	0	0.15	0	0.075	0	6.22882	0.616584	0.958893
FBgn0067312	CheB38a	0.09	0	0	0	0	0.045	-5.49185	0.774074	0.958893
FBgn0067317	Cby	0	0	0	0	0	0	0	1	1
FBgn0067622	LSm-4	12.81	11.34	10.95	10.55	10.75	12.075	-0.167687	0.688742	0.958893
FBgn0067628	CG33331	4.79	2.79	3.01	3.41	3.21	3.79	-0.239625	0.718941	0.958893
FBgn0067629	CG33332	19.76	18.19	18.11	17.76	17.935	18.975	-0.0813221	0.891147	0.982059
FBgn0067779	dbr	20.53	18.61	16.93	17.74	17.335	19.57	-0.174956	0.465866	0.932365
FBgn0067782	att-ORFB	0	0	0	0	0	0	0	1	1
FBgn0067783	DPCoAC	18.98	15.41	10.35	15.47	12.91	17.195	-0.4135	0.18159	0.659935
FBgn0067861	Sdic1	0.36	0	0.19	0.21	0.2	0.18	0.152003	0.923096	0.988567
FBgn0067864	Patj	19.05	15.34	17.96	20.39	19.175	17.195	0.157237	0.209751	0.699391
FBgn0067903	IM18	0	0	1.32	1.85	1.585	0	10.6303	0.0325131	0.274151
FBgn0067905	IM14	0	0	0	0	0	0	0	1	1
FBgn0069056	CG33226	0.18	0.2	0.06	0.18	0.12	0.19	-0.662965	0.804594	0.969491
FBgn0069242	eca	162.04	172.25	179.56	172.25	175.905	167.145	0.0736963	0.331881	0.836784
FBgn0069354	Porin2	2.09	4.17	0.57	1.64	1.105	3.13	-1.50212	0.0512455	0.353781
FBgn0069913	CG4681	0.54	0.75	0.36	1.02	0.69	0.645	0.0972972	0.887916	0.981596
FBgn0069923	CG41128	88	86.71	99.08	120.45	109.765	87.355	0.329456	0.0530967	0.362791
FBgn0069938	CG41106	0	0	0	0	0	0	0	1	1
FBgn0069969	CG40498	0	0	0	0.11	0.055	0	5.78136	0.540263	0.958893
FBgn0069973	CG40485	0.06	0.26	0.3	0	0.15	0.16	-0.0931094	0.983349	0.999411
FBgn0082582	tmod	58.64	63.49	55.1	55.7	55.4	61.065	-0.14046	0.465342	0.932336
FBgn0082585	sprt	3.67	2.96	2.87	3.48	3.175	3.315	-0.0622523	0.969289	0.999411
FBgn0082598	akirin	296.49	270.74	215.2	235.68	225.44	283.615	-0.33119	0.0961998	0.494296
FBgn0082831	pps	17.91	17.15	14.51	14.8	14.655	17.53	-0.258433	0.107964	0.522026
FBgn0083068	CG33947	3.89	2.34	3.71	3.43	3.57	3.115	0.196692	0.646894	0.958893
FBgn0083141	Spn28B	0	0	0	0	0	0	0	1	1
FBgn0083167	Neb-cGP	285.18	271.13	363.97	368.25	366.11	278.155	0.396388	0.000336481	0.0114744
FBgn0083228	Frq2	0	0.03	0.01	0.02	0.015	0.015	0	0.975816	0.999411
FBgn0083936	Acp54A1	0	0	0	0	0	0	0	1	1
FBgn0083938	BG642163	0	0	0	0	0	0	0	1	1
FBgn0083940	RhoU	28.95	36.1	30.08	30.95	30.515	32.525	-0.0920305	0.782741	0.961383
FBgn0083941	CG34105	0	0	0	0	0	0	0	1	1
FBgn0083942	CG34106	0	0	0	0.01	0.005	0	2.32193	0.777669	0.958893
FBgn0083943	CG34107	0	0	0	0	0	0	0	1	1
FBgn0083945	CG34109	0	0	0	0	0	0	0	1	1
FBgn0083946	lobo	0.06	0	0	0	0	0.03	-4.90689	0.544897	0.958893
FBgn0083949	side-III	0.02	0	0.02	0	0.01	0.01	0	0.977565	0.999411
FBgn0083950	side-VI	0	0	0	0	0	0	0	1	1
FBgn0083951	CG34115	0.13	0	1.16	0.63	0.895	0.065	3.78338	0.135684	0.580469
FBgn0083952	CG34116	5.28	2.59	2.11	1.85	1.98	3.935	-0.990863	0.175101	0.649435
FBgn0083953	CG34117	28.86	28.56	37.55	33.57	35.56	28.71	0.308702	0.205197	0.694817
FBgn0083956	CG34120	1.99	1.85	1.39	1.43	1.41	1.92	-0.445411	0.141341	0.591133
FBgn0083960	CG34124	0.03	0.09	0.1	0.06	0.08	0.06	0.415037	0.795898	0.966769
FBgn0083961	CG34125	52.83	54.73	59.46	52.59	56.025	53.78	0.059001	0.572699	0.958893
FBgn0083962	CG34126	13.31	11.94	8.28	11.42	9.85	12.625	-0.358088	0.102663	0.5086
FBgn0083963	Nlg3	0	0	0	0	0	0	0	1	1
FBgn0083965	CG34129	0	0	0	0	0	0	0	1	1
FBgn0083966	CG34130	0	0	0	0	0	0	0	1	1
FBgn0083967	Muted	12.05	10.86	13.47	12.58	13.025	11.455	0.185306	0.358433	0.86299
FBgn0083968	CG34132	51.08	36.91	47.32	56.18	51.75	43.995	0.234219	0.218361	0.712037
FBgn0083969	CG34133	13.24	11.57	8.45	11.41	9.93	12.405	-0.321056	0.172437	0.647908
FBgn0083970	CG34134	4.41	3.15	4.54	4.25	4.395	3.78	0.217477	0.699121	0.958893
FBgn0083971	CG34135	0.18	0.1	0.05	0.1	0.075	0.14	-0.900464	0.340436	0.844185
FBgn0083972	CG34136	0.38	0	2.89	0	1.445	0.19	2.927	0.509698	0.958893
FBgn0083973	dunk	0.06	0.07	0.36	0.3	0.33	0.065	2.34395	0.301442	0.805623
FBgn0083974	CG34138	0	0	0	0	0	0	0	1	1
FBgn0083975	Nlg4	0	0	0	0	0	0	0	1	1
FBgn0083976	CG34140	12.33	11.96	12.21	13.5	12.855	12.145	0.0819671	0.558513	0.958893
FBgn0083977	CG34141	0.32	0.2	0.3	0.2	0.25	0.26	-0.0565835	0.994661	0.999411
FBgn0083978	CG17672	85.71	87.7	74.59	77.23	75.91	86.705	-0.191825	0.268216	0.7716
FBgn0083979	Ir10a	0	0	0	0	0	0	0	1	1
FBgn0083981	RunxA	0	0.01	0	0	0	0.005	-2.32193	0.75606	0.958893
FBgn0083983	mRpL34	29.76	25.88	27.12	29.72	28.42	27.82	0.0307841	0.807013	0.970093
FBgn0083984	CG34148	8.69	8.27	11.33	9.53	10.43	8.48	0.298603	0.408499	0.901681
FBgn0083985	CG34149	3.78	2.33	3.02	2.87	2.945	3.055	-0.0529047	0.995594	0.999532
FBgn0083986	CG34150	13.07	13.3	14.98	11.21	13.095	13.185	-0.00988151	0.917762	0.988079
FBgn0083991	CG34155	0	0	0.06	0	0.03	0	4.90689	0.531997	0.958893
FBgn0083992	Mkp	18.19	17.86	15.59	17.26	16.425	18.025	-0.134106	0.663506	0.958893
FBgn0084001	CG41434	0	0	0	0	0	0	0	1	1
FBgn0085188	CG34159	62.9	59.4	65.69	62.31	64	61.15	0.0657194	0.457808	0.926961
FBgn0085190	CG34161	0	0	0	0	0	0	0	1	1
FBgn0085191	CG34162	0	0	0	0	0	0	0	1	1
FBgn0085192	CG34163	42.62	47.09	54.31	67.97	61.14	44.855	0.446848	0.0323892	0.274151
FBgn0085193	CG34164	1.48	2.08	0.67	1.21	0.94	1.78	-0.921145	0.185041	0.665543
FBgn0085194	CG34165	0.62	0.34	3.33	0.96	2.145	0.48	2.15987	0.0760936	0.438571
FBgn0085195	CG34166	0	1.83	124.4	0.78	62.59	0.915	6.09602	0.0914594	0.484341
FBgn0085196	CG34167	0	0	0	0	0	0	0	1	1
FBgn0085197	CG34168	0	0	0	0	0	0	0	1	1
FBgn0085198	CG34169	0	0	0	0	0	0	0	1	1
FBgn0085199	CG34170	0	0	0	0	0	0	0	1	1
FBgn0085200	CG34171	0.09	0	0.09	0	0.045	0.045	0	0.981285	0.999411
FBgn0085201	CG34172	0	0	0.18	0	0.09	0	6.49185	0.772695	0.958893
FBgn0085202	CG34173	0	0	0	0	0	0	0	1	1
FBgn0085203	CG34174	12.7	13.88	14.41	15.41	14.91	13.29	0.165939	0.510572	0.958893
FBgn0085204	CG34175	0	0	0	0	0	0	0	1	1
FBgn0085205	CG34176	1.07	0	0.4	0	0.2	0.535	-1.41954	0.67114	0.958893
FBgn0085206	CG34177	0	0	0	0	0	0	0	1	1
FBgn0085207	CG34178	0	0	0	0	0	0	0	1	1
FBgn0085208	CG34179	18.78	16.57	17.98	11.39	14.685	17.675	-0.267367	0.859999	0.976774
FBgn0085209	CG34180	0	0	0	0	0	0	0	1	1
FBgn0085210	CG34181	0	0	0	0	0	0	0	1	1
FBgn0085211	RpS28-like	0	0	0	0	0	0	0	1	1
FBgn0085212	CG34183	21.27	14.78	11.8	11.2	11.5	18.025	-0.648365	0.118001	0.547673
FBgn0085213	CG34184	0.22	0.25	0.38	0.52	0.45	0.235	0.937264	0.613661	0.958893
FBgn0085214	CG34185	0	0	0	0	0	0	0	1	1
FBgn0085217	CG34188	0	0	0	0	0	0	0	1	1
FBgn0085218	CG34189	0.44	0.12	0	0.22	0.11	0.28	-1.34792	0.692537	0.958893
FBgn0085219	CG34190	0	0	0.05	0.1	0.075	0	6.22882	0.537468	0.958893
FBgn0085220	Ufm1	108.97	92.6	97.28	102.67	99.975	100.785	-0.0116417	0.833402	0.975018
FBgn0085222	CG34193	0.79	2.17	1.85	2.53	2.19	1.48	0.565334	0.548263	0.958893
FBgn0085223	CG34194	0.65	1.35	0.9	0.76	0.83	1	-0.268817	0.800086	0.968074
FBgn0085224	CG34195	8.9	7.79	5.95	5.67	5.81	8.345	-0.522374	0.18409	0.66531
FBgn0085225	CG34196	0	0	0	0	0	0	0	1	1
FBgn0085227	CG34198	0.4	0	0	0	0	0.2	-7.64386	0.488218	0.942905
FBgn0085228	CG34199	0	0	0	0	0	0	0	1	1
FBgn0085229	CG34200	75.8	55.84	77.36	90.35	83.855	65.82	0.349371	0.0885301	0.475349
FBgn0085230	CG34201	0	0	0	0	0	0	0	1	1
FBgn0085231	CG34202	0	0	0	0.05	0.025	0	4.64386	0.777669	0.958893
FBgn0085232	CG34203	0	0	0	0	0	0	0	1	1
FBgn0085233	CG34204	0	0	0	0	0	0	0	1	1
FBgn0085234	CG34205	0.11	0.12	0	0	0	0.115	-6.84549	0.439453	0.918635
FBgn0085235	CG34206	0.19	0.07	0	0.18	0.09	0.13	-0.530515	0.899084	0.983296
FBgn0085236	CG34207	1.96	3.85	3.02	3.3	3.16	2.905	0.121386	0.81157	0.971792
FBgn0085237	CG34208	0	0	0	0	0	0	0	1	1
FBgn0085239	CG34210	0	0	0	0	0	0	0	1	1
FBgn0085240	CG34211	0	0	0	0	0	0	0	1	1
FBgn0085241	CG34212	0	0	0	0	0	0	0	1	1
FBgn0085242	CG34213	8.47	6.35	6.54	7.04	6.79	7.41	-0.126062	0.890803	0.98196
FBgn0085243	CG34214	0.3	0.11	0.1	0.3	0.2	0.205	-0.0356239	0.997005	0.999783
FBgn0085244	CG34215	0	0	6.05	0	3.025	0	11.5627	0.13847	0.584145
FBgn0085245	CG34216	0.13	0.04	0	0.07	0.035	0.085	-1.28011	0.692537	0.958893
FBgn0085246	CG34217	0	0.4	0.51	0	0.255	0.2	0.350497	0.892365	0.982106
FBgn0085248	CG34219	0.07	0.16	0	0.16	0.08	0.115	-0.523562	0.748808	0.958893
FBgn0085249	CG34220	0.02	0.05	0.09	0	0.045	0.035	0.36257	0.905419	0.984412
FBgn0085250	CG34221	0.07	0	0.21	0.07	0.14	0.035	2	0.598196	0.958893
FBgn0085252	CG34223	0	0	0	0	0	0	0	1	1
FBgn0085253	CG34224	0	0	0	0	0	0	0	1	1
FBgn0085254	CG34225	0	0	0	0	0	0	0	1	1
FBgn0085256	CG34227	0.22	0.61	1	1.52	1.26	0.415	1.60224	0.294509	0.797611
FBgn0085257	CG34228	6.7	11.19	11.01	9.93	10.47	8.945	0.227108	0.611326	0.958893
FBgn0085259	CG34230	0	0	0	0	0	0	0	1	1
FBgn0085260	CG34231	3.17	2.97	2.24	1.97	2.105	3.07	-0.544418	0.346148	0.850046
FBgn0085261	CG34232	8.23	11.64	10.81	13.25	12.03	9.935	0.276045	0.355687	0.86121
FBgn0085263	CG34234	0.51	0.93	0	0.09	0.045	0.72	-4	0.0969256	0.495572
FBgn0085264	CG34235	0	0	0	0	0	0	0	1	1
FBgn0085265	CG34236	0.17	0	0	0	0	0.085	-6.40939	0.629769	0.958893
FBgn0085267	CG34238	0	0	0	0	0	0	0	1	1
FBgn0085271	CG34242	8.4	5.83	5.14	5.25	5.195	7.115	-0.45374	0.553701	0.958893
FBgn0085273	CG34244	0	1.59	0	0.33	0.165	0.795	-2.26849	0.350096	0.855066
FBgn0085274	CG34245	0	0	0	0	0	0	0	1	1
FBgn0085276	CG34247	3.03	3.33	1.52	0.6	1.06	3.18	-1.58496	0.196324	0.683506
FBgn0085277	CG34248	0	0	0	0	0	0	0	1	1
FBgn0085279	CG34250	19.52	16.08	22.23	21.67	21.95	17.8	0.302344	0.365975	0.868893
FBgn0085280	CG34251	0.1	0	0	0	0	0.05	-5.64386	0.629769	0.958893
FBgn0085282	CG34253	0	0.12	0.78	0	0.39	0.06	2.70044	0.433705	0.916455
FBgn0085284	Blos3	16.69	11.88	18.3	17.23	17.765	14.285	0.314537	0.292096	0.795023
FBgn0085285	CG34256	0.49	0.31	0.78	0.83	0.805	0.4	1.00899	0.458827	0.927906
FBgn0085287	CG34258	0	0	0	0	0	0	0	1	1
FBgn0085288	CG34259	0	0	0	0	0	0	0	1	1
FBgn0085289	CG34260	0	0	0	0	0	0	0	1	1
FBgn0085290	CG34261	8.67	10.89	17.77	12.72	15.245	9.78	0.64043	0.0540227	0.367185
FBgn0085292	CG34263	0	0	0	0	0	0	0	1	1
FBgn0085294	CG34265	0.11	1.26	0.58	1.13	0.855	0.685	0.31982	0.848619	0.976748
FBgn0085295	CG34266	0	0	0	0	0	0	0	1	1
FBgn0085296	CG34267	0	0	0	0	0	0	0	1	1
FBgn0085297	CG34268	0	0	0	0	0	0	0	1	1
FBgn0085298	CG34269	0	0	0	0	0	0	0	1	1
FBgn0085300	Cpr65Ay	0.12	0.4	0.12	0.12	0.12	0.26	-1.11548	0.733935	0.958893
FBgn0085302	CG34273	0	0	0	0	0	0	0	1	1
FBgn0085303	CG34274	0	0	0	0	0	0	0	1	1
FBgn0085305	CG34276	0.32	0.1	0.09	0.39	0.24	0.21	0.192645	0.7906	0.964865
FBgn0085306	CG34277	0	0	0.1	0	0.05	0	5.64386	0.616584	0.958893
FBgn0085307	CG34278	0.16	0.17	0.16	0	0.08	0.165	-1.04439	0.830028	0.974887
FBgn0085308	CG34279	0	0	0	0	0	0	0	1	1
FBgn0085309	CG34280	0	0	0	0	0	0	0	1	1
FBgn0085310	CG34281	0	0	0	0	0	0	0	1	1
FBgn0085311	CG34282	0	0	0	0	0	0	0	1	1
FBgn0085312	CG34283	0.09	0.21	0	0.09	0.045	0.15	-1.73697	0.689472	0.958893
FBgn0085313	CG34284	0	0	0	0	0	0	0	1	1
FBgn0085315	CG34286	0.1	0	0	0.15	0.075	0.05	0.584963	0.840929	0.97621
FBgn0085316	CG34287	0	0	0	0	0	0	0	1	1
FBgn0085317	CG34288	0	0	0.12	0	0.06	0	5.90689	0.772695	0.958893
FBgn0085318	CG34289	0	0	0	0	0	0	0	1	1
FBgn0085319	CG34290	0	0	0	0	0	0	0	1	1
FBgn0085320	CG34291	0	0.66	15.9	0.4	8.15	0.33	4.62626	0.00265524	0.0533654
FBgn0085321	CG34292	0	0	0	0	0	0	0	1	1
FBgn0085322	CG34293	12.72	9.82	16.69	15.79	16.24	11.27	0.527064	0.177841	0.653302
FBgn0085324	CG34295	0	0	0	0	0	0	0	1	1
FBgn0085325	CG34296	0.25	1.4	1.66	0.25	0.955	0.825	0.211107	0.884859	0.981363
FBgn0085326	CG34297	0	0	0	0	0	0	0	1	1
FBgn0085327	CG34298	0	0	0.29	0	0.145	0	7.17991	0.531997	0.958893
FBgn0085328	CG34299	0	0	0	0.16	0.08	0	6.32193	0.625158	0.958893
FBgn0085329	CG34300	0	0	0	0	0	0	0	1	1
FBgn0085330	CG34301	0.17	0	0	0	0	0.085	-6.40939	0.774074	0.958893
FBgn0085331	CG34302	0	0	0	0	0	0	0	1	1
FBgn0085332	CG34303	0	0	0	0	0	0	0	1	1
FBgn0085334	CG34305	1.07	0.39	2.69	1.06	1.875	0.73	1.36092	0.375794	0.876052
FBgn0085336	CG34307	0	0	0	0	0	0	0	1	1
FBgn0085337	CG34308	0	0	0.19	0.06	0.125	0	6.96578	0.448027	0.923172
FBgn0085339	CG34310	42.96	36.09	42.41	46.05	44.23	39.525	0.16226	0.400864	0.898961
FBgn0085341	CG34312	0	0.24	0	0	0	0.12	-6.90689	0.515119	0.958893
FBgn0085342	CG34313	1.88	1.63	1.36	0.98	1.17	1.755	-0.584963	0.344856	0.848479
FBgn0085343	Sws1	5.91	4.89	4.93	5.18	5.055	5.4	-0.0952483	0.906081	0.984467
FBgn0085344	CG34315	0	0	0	0	0	0	0	1	1
FBgn0085345	CG34316	0.35	0.06	0.12	0.17	0.145	0.205	-0.499571	0.85316	0.976748
FBgn0085346	CG34317	18.15	14.74	17.16	17.71	17.435	16.445	0.0843374	0.571168	0.958893
FBgn0085350	inaF-C	0	0	0	0	0	0	0	1	1
FBgn0085351	inaF-A	0	0	0	0	0	0	0	1	1
FBgn0085352	CG34323	0	0	0	0	0	0	0	1	1
FBgn0085353	CG34324	0	0	0	0	0	0	0	1	1
FBgn0085354	CG34325	5.32	5.25	4.23	6.51	5.37	5.285	0.0230186	0.880543	0.980803
FBgn0085356	CG34327	0	0	0	0	0	0	0	1	1
FBgn0085357	CG34328	0	0	0	0.21	0.105	0	6.71425	0.625158	0.958893
FBgn0085358	Diedel3	0	0	0	0	0	0	0	1	1
FBgn0085359	CG34330	0.61	0.57	0.35	0	0.175	0.59	-1.75336	0.443839	0.923172
FBgn0085360	CG34331	0.44	0.39	2.47	0.35	1.41	0.415	1.76451	0.206585	0.696591
FBgn0085361	CG34332	0	0	0	0	0	0	0	1	1
FBgn0085362	Vml	0	0	0	0	0	0	0	1	1
FBgn0085366	CG34337	0	0	0	0	0	0	0	1	1
FBgn0085367	CG34338	0	0	0	0	0	0	0	1	1
FBgn0085369	Drgx	0	0.02	0.08	0.02	0.05	0.01	2.32193	0.525382	0.958893
FBgn0085370	Pde11	7.1	8.68	6.96	8.4	7.68	7.89	-0.038919	0.848769	0.976748
FBgn0085371	CG34342	0	0	0	0	0	0	0	1	1
FBgn0085374	CG34345	0	0	0	0	0	0	0	1	1
FBgn0085376	CG34347	3.87	4.17	3.86	3.37	3.615	4.02	-0.1532	0.648087	0.958893
FBgn0085377	CG34348	9.13	4.45	4.09	5.63	4.86	6.79	-0.482455	0.250568	0.752714
FBgn0085380	CG34351	0	0.02	0.02	0	0.01	0.01	0	0.986692	0.999411
FBgn0085382	CG34353	0	0	0.01	0.05	0.03	0	4.90689	0.37222	0.873028
FBgn0085383	CG34354	0	0	0	0	0	0	0	1	1
FBgn0085384	CG34355	1.65	2.24	0.87	0.77	0.82	1.945	-1.24607	0.00257489	0.0521997
FBgn0085385	bma	0.07	0.04	0.09	0.13	0.11	0.055	1	0.446468	0.923172
FBgn0085386	CG34357	0	0	0	0	0	0	0	1	1
FBgn0085387	shakB	0	0	0	0	0	0	0	1	1
FBgn0085390	Dgk	0.08	0.03	0.03	0.1	0.065	0.055	0.241008	0.845228	0.976748
FBgn0085391	trv	0	0	0	0.01	0.005	0	2.32193	0.777669	0.958893
FBgn0085395	Shawl	0	0	0	0	0	0	0	1	1
FBgn0085396	CG34367	0	0	0.1	0.03	0.065	0	6.02237	0.534713	0.958893
FBgn0085397	Fili	15.8	15.08	12.12	15.92	14.02	15.44	-0.139186	0.58517	0.958893
FBgn0085398	ppk9	0	0.13	0.06	0.12	0.09	0.065	0.469485	0.869421	0.978814
FBgn0085399	CG34370	0	0	0	0	0	0	0	1	1
FBgn0085400	side-V	19.36	21.1	16.25	21.47	18.86	20.23	-0.101167	0.726126	0.958893
FBgn0085404	CG34375	0	0	0.03	0	0.015	0	3.90689	0.772695	0.958893
FBgn0085405	CG34376	10.97	7.8	7.21	6.98	7.095	9.385	-0.403554	0.167979	0.638716
FBgn0085407	Pvf3	0.96	1.19	0.81	0.86	0.835	1.075	-0.364489	0.514359	0.958893
FBgn0085408	Shrm	29.23	35.61	28.66	33.49	31.075	32.42	-0.0611297	0.718851	0.958893
FBgn0085409	smal	16.29	17.38	12.78	14.3	13.54	16.835	-0.314236	0.319385	0.824586
FBgn0085410	TrissinR	0.04	0	0.04	0.02	0.03	0.02	0.584963	0.980165	0.999411
FBgn0085411	CG34382	0.58	0.8	1.17	1.02	1.095	0.69	0.666263	0.248419	0.750257
FBgn0085412	CG34383	8.32	10.73	7.11	9.32	8.215	9.525	-0.213459	0.438975	0.918635
FBgn0085413	CG34384	0.03	0.08	0.05	0.06	0.055	0.055	0	0.981674	0.999411
FBgn0085414	dpr12	0.25	0	0	0	0	0.125	-6.96578	0.0416766	0.31377
FBgn0085415	CG34386	0.08	0.12	0.14	0.17	0.155	0.1	0.632268	0.749042	0.958893
FBgn0085417	natalisin	6.98	7.82	14.82	13.28	14.05	7.4	0.924973	5.86666e-05	0.00299148
FBgn0085419	Rgk2	0.01	0	0.04	0	0.02	0.005	2	0.629095	0.958893
FBgn0085420	DIP-delta	0	0	0	0.02	0.01	0	3.32193	0.777669	0.958893
FBgn0085421	Epac	0.56	0.44	0.47	0.57	0.52	0.5	0.0565835	0.883838	0.981363
FBgn0085422	CG34393	0	0	0	0.06	0.03	0	4.90689	0.540263	0.958893
FBgn0085423	GramD1B	7.96	6.37	6.75	7.32	7.035	7.165	-0.0264163	0.934388	0.991172
FBgn0085424	nub	45.13	53.84	51.32	45.04	48.18	49.485	-0.0385569	0.892883	0.982178
FBgn0085425	CG34396	0.1	0.12	0.29	0.29	0.29	0.11	1.39855	0.317775	0.82382
FBgn0085426	Rgk3	0	0.02	0	0.02	0.01	0.01	0	0.981604	0.999411
FBgn0085427	CG34398	18.74	19.52	17.3	18.53	17.915	19.13	-0.0946688	0.847107	0.976748
FBgn0085428	Nox	11.5	11.83	11.14	10.3	10.72	11.665	-0.121881	0.755495	0.958893
FBgn0085430	CG34401	15.3	14.14	10.1	11.3	10.7	14.72	-0.460167	0.00121476	0.0300524
FBgn0085431	CG34402	0	0	0	0.11	0.055	0	5.78136	0.483693	0.94027
FBgn0085432	pan	16.5	15.62	12.24	13.43	12.835	16.06	-0.323389	0.316198	0.821674
FBgn0085433	CG34404	25.57	17.21	23.62	22.17	22.895	21.39	0.0980961	0.400123	0.897989
FBgn0085434	NaCP60E	1.58	1.65	1.03	1.33	1.18	1.615	-0.452747	0.135791	0.580469
FBgn0085436	Not1	40.36	34.75	27.77	30.3	29.035	37.555	-0.371212	0.0087251	0.123311
FBgn0085437	CG34408	17.65	14.74	13.97	14.43	14.2	16.195	-0.189658	0.473609	0.937186
FBgn0085438	CG34409	1.96	3.14	1.24	1.86	1.55	2.55	-0.718229	0.189934	0.674123
FBgn0085440	Lgr4	0.02	0	0.02	0	0.01	0.01	0	0.994818	0.999411
FBgn0085442	NKAIN	67.51	54.46	48.28	54.99	51.635	60.985	-0.240105	0.343844	0.847239
FBgn0085443	spri	10.85	12.21	8.2	9.76	8.98	11.53	-0.360605	0.0880139	0.474905
FBgn0085444	mute	19.96	15.53	14.08	17.35	15.715	17.745	-0.17527	0.545238	0.958893
FBgn0085446	CG34417	23.22	23.01	16.57	21.62	19.095	23.115	-0.275634	0.092121	0.486521
FBgn0085447	sif	0.01	0.01	0.11	0.01	0.06	0.01	2.58496	0.143848	0.5944
FBgn0085450	Snoo	10.03	12.65	7.91	8.91	8.41	11.34	-0.431243	0.080439	0.45245
FBgn0085451	htk	31.91	33.84	24.93	22.66	23.795	32.875	-0.466332	0.0032107	0.0615621
FBgn0085452	CG34423	0.69	0.43	0.23	0.34	0.285	0.56	-0.974465	0.697026	0.958893
FBgn0085453	Mthfs	25.25	24.73	24.26	21.52	22.89	24.99	-0.126633	0.478716	0.939554
FBgn0085454	CG34425	0	0	0	0	0	0	0	1	1
FBgn0085455	CG34426	0	0.12	0	0	0	0.06	-5.90689	0.598838	0.958893
FBgn0085456	CG34427	0	0	0	0	0	0	0	1	1
FBgn0085457	CG34428	0	0	0	0	0	0	0	1	1
FBgn0085458	CG34429	0	0	0	0	0	0	0	1	1
FBgn0085459	CG34430	0.07	0.07	0.14	0.27	0.205	0.07	1.5502	0.585879	0.958893
FBgn0085460	CG34431	0.8	0.62	0.42	0.7	0.56	0.71	-0.342392	0.720821	0.958893
FBgn0085461	CG34432	0	0	0	0	0	0	0	1	1
FBgn0085462	CG34433	0	0	0	0	0	0	0	1	1
FBgn0085464	CG34435	0	0	0	0	0	0	0	1	1
FBgn0085465	CG34436	0.06	0	0.57	0	0.285	0.03	3.24793	0.328041	0.833201
FBgn0085466	CG34437	0	0	0.37	0.24	0.305	0	8.25267	0.126997	0.5669
FBgn0085468	ND-MWFE	92.69	89.45	111.71	112.12	111.915	91.07	0.297356	0.050169	0.348912
FBgn0085470	lmgB	19.58	15.08	12.91	13.43	13.17	17.33	-0.396016	0.519807	0.958893
FBgn0085471	CG34442	0.06	0	0.58	0.13	0.355	0.03	3.56478	0.212339	0.702744
FBgn0085472	CG34443	0	0	0	0	0	0	0	1	1
FBgn0085473	CG34444	0	0	0	0	0	0	0	1	1
FBgn0085474	CG34445	12.18	10.93	7.85	12.63	10.24	11.555	-0.174302	0.778007	0.958934
FBgn0085475	CG34446	1.99	1.51	2	2.57	2.285	1.75	0.384839	0.707412	0.958893
FBgn0085476	CG34447	0	0	0	0	0	0	0	1	1
FBgn0085477	CG34448	0	0	0	0	0	0	0	1	1
FBgn0085478	Zdhhc8	13.5	14.21	9.49	9.99	9.74	13.855	-0.508413	0.0140093	0.166246
FBgn0085479	CG34450	0.04	0	0.11	0.11	0.11	0.02	2.45943	0.438853	0.918635
FBgn0085480	CG34451	0	0	0	0	0	0	0	1	1
FBgn0085481	CG34452	0.11	0.06	0	0.21	0.105	0.085	0.304855	0.904687	0.984166
FBgn0085482	CG34453	0.08	0	0	0	0	0.04	-5.32193	0.774074	0.958893
FBgn0085483	CG34454	1.15	0.58	0.18	0.53	0.355	0.865	-1.28488	0.449719	0.924286
FBgn0085484	Pdxk	18.53	17.15	18.15	15.88	17.015	17.84	-0.0683085	0.941598	0.993572
FBgn0085485	CG34456	0	0	0.09	0	0.045	0	5.49185	0.772695	0.958893
FBgn0085486	CG34457	0	0	0.04	0.04	0.04	0	5.32193	0.62083	0.958893
FBgn0085487	CG34458	0	0	0	0.06	0.03	0	4.90689	0.777669	0.958893
FBgn0085488	CG34459	0	0	0	0	0	0	0	1	1
FBgn0085489	CG34460	0.07	0	0	0.15	0.075	0.035	1.09954	0.840929	0.97621
FBgn0085491	CG34462	0	0	0.14	0.09	0.115	0	6.84549	0.361801	0.864663
FBgn0085512	RYa	0	0	0	0	0	0	0	1	1
FBgn0085521	CG40813	0	0	0	0	0	0	0	1	1
FBgn0085569	CG41242	0	0	0	0	0	0	0	1	1
FBgn0085599	CG41284	1.88	3.39	0	0	0	2.635	-11.3636	2.20039e-06	0.000172442
FBgn0085638	CG41378	28.86	26.93	22.62	25.01	23.815	27.895	-0.228136	0.451277	0.924881
FBgn0085693	CG41562	0	0	0	0	0	0	0	1	1
FBgn0085736	CG40472	30.26	22.18	15.95	12.7	14.325	26.22	-0.872133	0.0216618	0.216562
FBgn0086129	snama	20.11	20.19	17.08	19.69	18.385	20.15	-0.132251	0.684077	0.958893
FBgn0086130	Dbp21E2	13.37	13.95	17.5	15.13	16.315	13.66	0.256242	0.167762	0.638401
FBgn0086134	Prosalpha2	281.56	287.99	364.9	341.3	353.1	284.775	0.310254	0.00148945	0.0349243
FBgn0086251	del	6.72	4.41	5.27	6.33	5.8	5.565	0.0596712	0.673291	0.958893
FBgn0086253	rumi	56.72	52.68	49.16	46.35	47.755	54.7	-0.195889	0.31925	0.824586
FBgn0086254	CG6084	107.52	108.68	90.55	99.46	95.005	108.1	-0.186291	0.288055	0.790708
FBgn0086265	psd	2.18	5.97	0.83	2.38	1.605	4.075	-1.34423	0.0597127	0.385526
FBgn0086266	Vm26Ac	0	0	0	0	0	0	0	1	1
FBgn0086346	ALiX	84.19	81.49	90.32	87.95	89.135	82.84	0.105664	0.15262	0.611582
FBgn0086347	Myo31DF	38.12	41.3	27.84	41.8	34.82	39.71	-0.189586	0.417165	0.908135
FBgn0086348	se	1.1	3.21	3.58	2.43	3.005	2.155	0.479677	0.498433	0.950946
FBgn0086350	tef	7.84	3.36	10.66	13.96	12.31	5.6	1.13633	0.000372163	0.0124164
FBgn0086355	Tpi	227.28	247.09	160.41	177.15	168.78	237.185	-0.490869	0.000272943	0.00989212
FBgn0086356	tum	91.52	89.55	66.4	71.82	69.11	90.535	-0.389581	0.00328181	0.0627197
FBgn0086357	Sec61alpha	391.67	397.23	342.34	307.79	325.065	394.45	-0.279114	0.0381488	0.300177
FBgn0086358	Tab2	14.96	11.93	17.14	15.71	16.425	13.445	0.288824	0.0537907	0.366461
FBgn0086359	Invadolysin	11.39	9.49	8.25	8.91	8.58	10.44	-0.283072	0.236869	0.739855
FBgn0086361	alph	65.04	64.14	63.02	76.01	69.515	64.59	0.106013	0.112793	0.533665
FBgn0086362	spn-F	23.8	20.14	24.32	18.75	21.535	21.97	-0.0288515	0.90274	0.983797
FBgn0086365	Orct2	20.46	13.39	10.24	13.8	12.02	16.925	-0.493719	0.0742943	0.434419
FBgn0086367	t	0.07	0	0.07	0	0.035	0.035	0	0.981285	0.999411
FBgn0086368	tw	61.36	52.86	39.09	43.7	41.395	57.11	-0.464287	0.00183957	0.0409155
FBgn0086370	sra	29.2	27.47	14.99	29.63	22.31	28.335	-0.344895	0.238429	0.741495
FBgn0086371	poly	51.13	53.26	59.74	61.42	60.58	52.195	0.21493	0.0874689	0.47264
FBgn0086372	lap	23.74	23.31	21.68	23.63	22.655	23.525	-0.0543652	0.824082	0.973943
FBgn0086378	Alg-2	52.69	55.45	56.16	56.47	56.315	54.07	0.0586909	0.475189	0.937186
FBgn0086384	Mer	29.32	27.44	18.95	24.28	21.615	28.38	-0.392842	0.0394411	0.304397
FBgn0086408	stl	0.18	0.13	0.31	0.12	0.215	0.155	0.472068	0.678748	0.958893
FBgn0086442	mib2	22.69	21.06	17.69	20.18	18.935	21.875	-0.208228	0.270109	0.773898
FBgn0086443	AsnRS	106.34	111.15	128.05	115.02	121.535	108.745	0.160423	0.0904579	0.480781
FBgn0086444	l(2)37Cb	13.22	13.65	13.27	12.32	12.795	13.435	-0.0704162	0.91636	0.987646
FBgn0086445	l(2)37Cd	7.22	6.71	8.18	7.19	7.685	6.965	0.141922	0.501642	0.952932
FBgn0086446	DCTN6-p27	54.38	55.04	68.25	71.63	69.94	54.71	0.354313	0.0204919	0.209802
FBgn0086447	l(2)37Cg	21.1	19.89	27.63	21.92	24.775	20.495	0.273613	0.349509	0.854346
FBgn0086448	PIG-Q	10.51	8.34	8.84	10.38	9.61	9.425	0.0280438	0.759999	0.958893
FBgn0086450	su(r)	0	0.12	1.87	0.03	0.95	0.06	3.98489	0.193516	0.678177
FBgn0086451	l(2)k09022	12.54	11.67	14	11.02	12.51	12.105	0.0474787	0.541366	0.958893
FBgn0086472	RpS25	3211.24	3900.39	3447.06	3161.27	3304.16	3555.82	-0.105895	0.653062	0.958893
FBgn0086519	Cpr47Eg	0	0	0.38	0.88	0.63	0	9.29921	0.131643	0.575284
FBgn0086532	Spt-I	37.65	31.86	33.36	37.27	35.315	34.755	0.0230606	0.638133	0.958893
FBgn0086558	Ubi-p5E	412.69	426.87	438.49	406.15	422.32	419.78	0.00870314	0.619722	0.958893
FBgn0086604	side-VIII	0	0	0	0	0	0	0	1	1
FBgn0086605	CG9853	31.05	35.48	32.25	32.1	32.175	33.265	-0.0480649	0.964665	0.999411
FBgn0086608	CG34112	10.23	11.17	6.34	7.93	7.135	10.7	-0.584625	0.142517	0.592652
FBgn0086610	CG33342	0	0.09	0	0	0	0.045	-5.49185	0.75606	0.958893
FBgn0086611	Lcp65Ag3	0	0.13	0.87	0	0.435	0.065	2.7425	0.338545	0.842613
FBgn0086613	Ino80	14.63	14.75	14.25	15.85	15.05	14.69	0.0349291	0.566455	0.958893
FBgn0086655	jing	20.98	20.94	14.06	20.24	17.15	20.96	-0.28943	0.161957	0.628296
FBgn0086656	shrb	73.1	70.97	65.58	79.93	72.755	72.035	0.0143484	0.66758	0.958893
FBgn0086657	IKKepsilon	22.06	22.02	23.86	25.57	24.715	22.04	0.165263	0.174056	0.648933
FBgn0086673	CG13272	2.42	2.68	2.16	2.45	2.305	2.55	-0.14573	0.789658	0.964624
FBgn0086674	Tpst	11.93	9.7	8.4	10.78	9.59	10.815	-0.173431	0.679465	0.958893
FBgn0086675	fne	0	0.01	0	0.05	0.025	0.005	2.32193	0.508609	0.958893
FBgn0086676	spin	50.15	54.75	44	54.54	49.27	52.45	-0.0902333	0.78008	0.959983
FBgn0086677	jeb	0	0	0	0	0	0	0	1	1
FBgn0086679	p	10.22	6.94	7.14	8.68	7.91	8.58	-0.1173	0.80679	0.969925
FBgn0086680	vvl	58.13	58.39	40.59	50.11	45.35	58.26	-0.361403	0.020925	0.212102
FBgn0086681	Mst36Fa	0.16	0.04	0.1	0	0.05	0.1	-1	0.754722	0.958893
FBgn0086683	Spf45	49.57	51.88	62.91	56.98	59.945	50.725	0.240942	0.0571732	0.37825
FBgn0086686	l(3)L1231	25.35	22.03	16.32	18	17.16	23.69	-0.465229	0.0048545	0.0821912
FBgn0086687	Desat1	177.37	195.2	160.75	169.8	165.275	186.285	-0.172643	0.288997	0.791279
FBgn0086690	Plp	7.64	7.17	6.61	5.26	5.935	7.405	-0.319252	0.0286705	0.254784
FBgn0086691	UK114	0.48	1.01	4.26	0.52	2.39	0.745	1.6817	0.13654	0.580828
FBgn0086693	iav	0.33	0.27	0.64	0.5	0.57	0.3	0.925999	0.227402	0.726504
FBgn0086694	Bre1	39.07	34.27	29.41	30.85	30.13	36.67	-0.2834	0.149686	0.606904
FBgn0086695	hd	14.35	9.25	12.67	10.78	11.725	11.8	-0.00919894	0.832575	0.974974
FBgn0086698	frtz	13.81	10.84	10.75	9.8	10.275	12.325	-0.262449	0.310151	0.814032
FBgn0086704	stops	1.14	1.19	0.25	0.55	0.4	1.165	-1.54226	0.0941349	0.490365
FBgn0086706	pix	158.17	181.18	142.05	160.6	151.325	169.675	-0.165124	0.341011	0.845073
FBgn0086707	ncm	24.92	20.52	18.17	20.74	19.455	22.72	-0.223822	0.245613	0.747122
FBgn0086708	stv	158.12	145.42	174.49	177.34	175.915	151.77	0.212992	0.0242552	0.231396
FBgn0086710	RpL30	2741.36	3107.93	3363.64	3366.74	3365.19	2924.64	0.202426	0.0252424	0.237324
FBgn0086711	mol	3.91	6.45	5.82	7.57	6.695	5.18	0.370132	0.237467	0.740197
FBgn0086712	Egm	23.15	23.99	23.69	22.74	23.215	23.57	-0.0218945	0.872432	0.979056
FBgn0086757	cbs	5.88	5	4.46	3.89	4.175	5.44	-0.38183	0.301514	0.805623
FBgn0086758	chinmo	1.62	2.9	2.61	3.4	3.005	2.26	0.411042	0.0544397	0.368731
FBgn0086768	Pcmt	104.56	110.2	96.45	104.94	100.695	107.38	-0.0927333	0.747483	0.958893
FBgn0086778	nAChRalpha7	0	0	0	0.05	0.025	0	4.64386	0.483693	0.94027
FBgn0086779	step	25.94	19.47	13.94	20.52	17.23	22.705	-0.398087	0.402923	0.900811
FBgn0086782	amn	0.09	0.04	0	0.05	0.025	0.065	-1.37851	0.584433	0.958893
FBgn0086784	stmA	18.03	14.32	11.81	14.88	13.345	16.175	-0.277466	0.256814	0.760085
FBgn0086785	Vps36	22.49	18.34	21.08	18.8	19.94	20.415	-0.0339642	0.923384	0.988567
FBgn0086855	CG17078	48.59	41.45	43.92	42.73	43.325	45.02	-0.0553663	0.984246	0.999411
FBgn0086856	CG11555	20.97	20.11	34.16	27.48	30.82	20.54	0.585431	0.00849605	0.121728
FBgn0086895	pea	12.92	11.04	17.36	12.83	15.095	11.98	0.333443	0.0458404	0.330942
FBgn0086898	dgo	22.99	23.05	13.26	18.78	16.02	23.02	-0.523014	0.0114608	0.145941
FBgn0086900	Cpr65Ax1	0	0	0	0	0	0	0	1	1
FBgn0086904	Nacalpha	1579.77	1928.18	1847.68	1851.52	1849.6	1753.97	0.0765851	0.327876	0.833201
FBgn0086906	sls	1.86	1.94	2.04	2.04	2.04	1.9	0.10257	0.433775	0.916455
FBgn0086907	Cyt-c-d	0	0	0.09	0.29	0.19	0	7.56986	0.37222	0.873028
FBgn0086908	egg	35.57	35.54	37.27	36.04	36.655	35.555	0.0439575	0.447487	0.923172
FBgn0086909	CG31751	7.33	7.22	9.46	9.7	9.58	7.275	0.397078	0.0777067	0.443567
FBgn0086912	mbm	26.59	27.71	31.04	27.89	29.465	27.15	0.11805	0.33484	0.83904
FBgn0086913	Rab26	0	0	0	0	0	0	0	1	1
FBgn0086915	Mst77F	0	0	0	0	0	0	0	1	1
FBgn0086916	snky	0	0	0	0.05	0.025	0	4.64386	0.625158	0.958893
FBgn0086917	spok	0	0	0	0	0	0	0	1	1
FBgn0087002	apolpp	0.03	0.1	13.6	0.13	6.865	0.065	6.72268	0.00235998	0.049122
FBgn0087005	rtp	0.11	0	0.11	0.06	0.085	0.055	0.628031	0.859726	0.976748
FBgn0087007	bbg	56.22	64.55	54.95	54.08	54.515	60.385	-0.147537	0.462212	0.929279
FBgn0087008	e(y)3	28.17	24.59	16.64	19.22	17.93	26.38	-0.557069	0.000109911	0.00493625
FBgn0087011	CG41520	1.88	1.54	0.49	0.4	0.445	1.71	-1.94212	0.000918163	0.0242565
FBgn0087012	5-HT2A	0	0	0.05	0	0.025	0	4.64386	0.531997	0.958893
FBgn0087013	Karybeta3	138.85	142.46	115.74	124.62	120.18	140.655	-0.226964	0.0849126	0.465286
FBgn0087021	Spc25	43.97	47.78	36.26	34.27	35.265	45.875	-0.379471	0.0799786	0.450946
FBgn0087035	AGO2	117.78	123.11	144.07	126.73	135.4	120.445	0.168853	0.0714737	0.423684
FBgn0087039	Sbp2	24.48	20.61	24.86	23.83	24.345	22.545	0.110818	0.456751	0.926435
FBgn0087040	alphaTub67C	0.17	0.44	0.23	0.23	0.23	0.305	-0.407175	0.816344	0.972897
FBgn0087041	CG42231	16.53	18.65	9.37	13.06	11.215	17.59	-0.649326	0.0187939	0.199064
FBgn0243486	rdo	19.25	18.75	11.47	13.01	12.24	19	-0.634396	0.000243911	0.00912867
FBgn0243511	psidin	22.83	21.17	21.6	20.94	21.27	22	-0.0486835	0.983215	0.999411
FBgn0243512	puc	39.14	23.7	8.99	28.69	18.84	31.42	-0.737884	0.395804	0.894507
FBgn0243513	cnir	7.43	4.39	5.62	5.64	5.63	5.91	-0.0700232	0.981652	0.999411
FBgn0243514	eater	0.21	0.21	0.73	0.3	0.515	0.21	1.29418	0.155968	0.618418
FBgn0243516	Vrp1	15.67	13.82	8.37	13.6	10.985	14.745	-0.424691	0.0924372	0.486604
FBgn0243586	Tb	0	0	0	0	0	0	0	1	1
FBgn0250732	gfzf	33.88	30.8	24.27	23	23.635	32.34	-0.452395	0.0125447	0.153226
FBgn0250746	Prosbeta7	259.65	261.82	344.47	319.15	331.81	260.735	0.347773	0.00041922	0.0134116
FBgn0250753	kra	560.8	552.54	541.23	496.26	518.745	556.67	-0.101797	0.410266	0.901681
FBgn0250754	CG42232	16.88	13.02	11.36	12.11	11.735	14.95	-0.349328	0.0313489	0.268965
FBgn0250755	CG42233	3.16	3.99	5.68	4.25	4.965	3.575	0.47385	0.1008	0.504261
FBgn0250757	CG42235	0	0.2	0.14	0.02	0.08	0.1	-0.321928	0.900888	0.98379
FBgn0250785	vari	145.73	167.69	126.52	142.32	134.42	156.71	-0.221349	0.148276	0.603915
FBgn0250786	Chd1	27.45	23.17	17.83	18.04	17.935	25.31	-0.49693	0.00050332	0.0153054
FBgn0250788	beta-Spec	70.59	67.59	63.62	61.61	62.615	69.09	-0.141969	0.358797	0.86299
FBgn0250789	alpha-Spec	70.65	74.44	66.8	60.28	63.54	72.545	-0.191211	0.211096	0.701202
FBgn0250791	alphaSnap	36.3	35.18	30.28	31.85	31.065	35.74	-0.20225	0.304369	0.808489
FBgn0250814	UQCR-C2	150.75	137.77	163.13	176.7	169.915	144.26	0.236142	0.00872409	0.123311
FBgn0250815	Jon65Aiv	870.98	4.1	0.18	0	0.09	437.54	-12.2472	0.000124339	0.00543787
FBgn0250816	AGO3	0.94	0.89	0.25	0.48	0.365	0.915	-1.32588	0.0969755	0.495572
FBgn0250819	CG33521	0.37	0.35	0.41	0.35	0.38	0.36	0.0780025	0.815831	0.972666
FBgn0250820	meigo	52.88	41.79	39.85	45.15	42.5	47.335	-0.155444	0.535154	0.958893
FBgn0250821	CG14644	0	0.06	0	0	0	0.03	-4.90689	0.75606	0.958893
FBgn0250822	CG34222	0	0	0	0	0	0	0	1	1
FBgn0250823	gish	61.72	59.45	59.63	59.84	59.735	60.585	-0.0203842	0.408904	0.901681
FBgn0250824	CG33655	0.32	0.37	0	0.25	0.125	0.345	-1.46467	0.362087	0.864839
FBgn0250825	CG34241	0	0	0	0	0	0	0	1	1
FBgn0250826	CG34160	0	0	0	0	0	0	0	1	1
FBgn0250827	whip	0	0	0	0	0	0	0	1	1
FBgn0250830	CG12547	29.26	33.65	19.9	21.11	20.505	31.455	-0.617314	0.000576066	0.0168168
FBgn0250831	BG642167	0	0	0	0	0	0	0	1	1
FBgn0250832	Dup99B	0	0	0	0	0	0	0	1	1
FBgn0250833	CG34461	0	0.09	0.08	0.06	0.07	0.045	0.63743	0.721506	0.958893
FBgn0250834	CG33308	0	0	0	0	0	0	0	1	1
FBgn0250835	CG15394	0	0	0.09	0	0.045	0	5.49185	0.772695	0.958893
FBgn0250836	Acbp3	0	0	0.13	0	0.065	0	6.02237	0.772695	0.958893
FBgn0250837	dUTPase	498.24	528.2	403.15	423.62	413.385	513.22	-0.312091	0.0139956	0.166246
FBgn0250838	roh	216.97	207.68	240.57	226.05	233.31	212.325	0.135974	0.132592	0.576712
FBgn0250839	CG2016	21.85	76.28	14.65	15.84	15.245	49.065	-1.68636	0.0557063	0.372983
FBgn0250841	CG17242	0	0	0	0	0	0	0	1	1
FBgn0250842	CG17575	0.06	0	0	0	0	0.03	-4.90689	0.774074	0.958893
FBgn0250843	Prosalpha6	269.91	262.34	305.13	294.8	299.965	266.125	0.17269	0.0287993	0.255539
FBgn0250844	CG4218	0	0	0	0	0	0	0	1	1
FBgn0250845	CG1288	0	0	0	0	0	0	0	1	1
FBgn0250846	glob2	0	0	0	0	0	0	0	1	1
FBgn0250847	CG14034	0.1	0.05	0	0	0	0.075	-6.22882	0.53444	0.958893
FBgn0250848	26-29-p	229.04	238.39	188.32	194.28	191.3	233.715	-0.288913	0.0245267	0.233034
FBgn0250849	CG32388	0	0	0	0	0	0	0	1	1
FBgn0250850	rig	23.05	17.01	18.59	20.65	19.62	20.03	-0.0298374	0.87438	0.979563
FBgn0250851	CG33981	6.68	5.54	7.31	6.82	7.065	6.11	0.209517	0.257683	0.760929
FBgn0250862	CG42237	1.8	1.55	1.39	1.32	1.355	1.675	-0.305868	0.691904	0.958893
FBgn0250867	CG42238	19.14	15.83	19.24	22.24	20.74	17.485	0.246298	0.0962255	0.494296
FBgn0250868	CG42239	42.48	48.05	59.83	57.71	58.77	45.265	0.376684	0.0697861	0.419044
FBgn0250869	CG42240	19.92	36.98	43.36	21.01	32.185	28.45	0.17796	0.736062	0.958893
FBgn0250871	pot	138.57	139.28	114.55	114.03	114.29	138.925	-0.281607	0.0620216	0.394673
FBgn0250874	ttm50	47.23	44.39	43.21	46.05	44.63	45.81	-0.0376488	0.898118	0.983296
FBgn0250903	lmgA	20.53	14.57	12.82	14.69	13.755	17.55	-0.351515	0.662377	0.958893
FBgn0250904	CG34434	0.06	0.14	0.29	0.41	0.35	0.1	1.80735	0.261986	0.765952
FBgn0250906	Pgk	232.71	255.53	198.07	206.23	202.15	244.12	-0.272164	0.0538446	0.366614
FBgn0250907	Cht10	133.22	116.63	76.46	72.2	74.33	124.925	-0.749046	1.01071e-11	2.26963e-09
FBgn0250908	beat-VII	0	0	0	0	0	0	0	1	1
FBgn0250910	Octbeta3R	0.01	0	0.28	0.07	0.175	0.005	5.12928	0.0350929	0.286159
FBgn0250911	CG42245	5.89	6.66	7.61	6.45	7.03	6.275	0.163909	0.31086	0.814978
FBgn0259098	CG42246	0	0.88	1.25	1.09	1.17	0.44	1.41093	0.546728	0.958893
FBgn0259099	DCX-EMAP	0	0	0	0	0	0	0	1	1
FBgn0259101	CG42249	0.03	0.06	0.15	0	0.075	0.045	0.736966	0.818265	0.972943
FBgn0259108	futsch	0.18	0.17	0.11	0.16	0.135	0.175	-0.374396	0.658844	0.958893
FBgn0259110	mmd	0.02	0	0	0.05	0.025	0.01	1.32193	0.751612	0.958893
FBgn0259111	Ndae1	0	0.03	0.04	0.03	0.035	0.015	1.22239	0.705501	0.958893
FBgn0259113	DNApol-alpha180	14.73	13.22	14.88	13.62	14.25	13.975	0.0281136	0.604638	0.958893
FBgn0259139	glo	141.34	162.68	96.53	110	103.265	152.01	-0.557815	9.21361e-05	0.00435576
FBgn0259140	CG42255	0	0	0.15	0	0.075	0	6.22882	0.0103887	0.137383
FBgn0259143	CG42258	18.27	18.86	13.58	18.14	15.86	18.565	-0.227193	0.286795	0.790708
FBgn0259145	CG42260	0.03	0.01	0.05	0.09	0.07	0.02	1.80735	0.304737	0.80877
FBgn0259146	fid	0	0	0	0.01	0.005	0	2.32193	0.777669	0.958893
FBgn0259148	CG42263	0	0	0	0	0	0	0	1	1
FBgn0259149	CG42264	0	0.07	0	0	0	0.035	-5.12928	0.598838	0.958893
FBgn0259150	OtopLc	0.02	0.01	0.01	0.02	0.015	0.015	0	0.997005	0.999783
FBgn0259151	CG42266	0.05	0.03	0.08	0	0.04	0.04	0	0.991805	0.999411
FBgn0259152	Clbn	19.75	16.43	22.74	21.39	22.065	18.09	0.286567	0.0312822	0.268788
FBgn0259162	RunxB	0.05	0	0.02	0.03	0.025	0.025	0	0.984429	0.999411
FBgn0259163	CG42268	21.56	23.49	19.12	24.46	21.79	22.525	-0.0478609	0.934577	0.991172
FBgn0259164	CG42269	0.61	0.17	0.8	0.78	0.79	0.39	1.01838	0.236636	0.739855
FBgn0259166	CG42271	12.06	12.75	8.51	11.32	9.915	12.405	-0.323237	0.249487	0.751228
FBgn0259167	CG42272	10.16	11.11	18.05	21.89	19.97	10.635	0.909014	9.5585e-06	0.000616656
FBgn0259168	mnb	29.28	30.47	23.98	27.43	25.705	29.875	-0.21689	0.182186	0.661225
FBgn0259170	alpha-Man-Ia	13.21	14.78	12.51	15.48	13.995	13.995	0	0.716967	0.958893
FBgn0259171	Pde9	2.51	1.79	1.3	1.56	1.43	2.15	-0.588322	0.0689535	0.416539
FBgn0259173	corn	12.2	11.73	9.95	9.75	9.85	11.965	-0.280625	0.253895	0.756364
FBgn0259174	Nedd4	36.57	37.87	29.74	38.29	34.015	37.22	-0.129907	0.55881	0.958893
FBgn0259175	ome	10.97	12.48	7.29	8.86	8.075	11.725	-0.538054	0.0205184	0.209802
FBgn0259176	bun	107.71	113.5	87.1	112	99.55	110.605	-0.151923	0.535768	0.958893
FBgn0259178	5PtaseI	7.4	4.64	6.05	5.5	5.775	6.02	-0.0599425	0.63659	0.958893
FBgn0259179	CG42284	0	0	0	0	0	0	0	1	1
FBgn0259183	CG42287	0	0	0	0	0	0	0	1	1
FBgn0259184	CG42288	0	0	0	0	0	0	0	1	1
FBgn0259185	Ir60b	0	0	0.15	0.03	0.09	0	6.49185	0.295295	0.798002
FBgn0259187	Ir60d	0	0	0.03	0.03	0.03	0	4.90689	0.62083	0.958893
FBgn0259188	Ir7f	0.54	1.01	0.16	0.4	0.28	0.775	-1.46877	0.166609	0.636685
FBgn0259189	Ir7e	0.03	0.03	0	0.03	0.015	0.03	-1	0.825812	0.973943
FBgn0259190	Ir7d	0	0	0	0	0	0	0	1	1
FBgn0259192	CG42296	0	0.02	0.03	0	0.015	0.01	0.584963	0.849877	0.976748
FBgn0259193	Ir94d	0	0	0.09	0	0.045	0	5.49185	0.531997	0.958893
FBgn0259194	Ir94e	0.03	0.19	0.12	0.12	0.12	0.11	0.125531	0.963586	0.999411
FBgn0259195	CG42299	0.83	0.35	0.47	0.16	0.315	0.59	-0.905363	0.623956	0.958893
FBgn0259196	CG42300	0.26	0.24	0	0	0	0.25	-7.96578	0.28412	0.789233
FBgn0259198	CG42302	0	0	0	0	0	0	0	1	1
FBgn0259199	Snup	6.69	5.42	3.08	4.91	3.995	6.055	-0.599931	0.0663872	0.408414
FBgn0259200	CG42304	6.94	5.42	4.05	5.01	4.53	6.18	-0.448096	0.10194	0.506388
FBgn0259201	CG42305	0	0.31	0.37	0.24	0.305	0.155	0.976541	0.79333	0.965872
FBgn0259202	CG42306	20.45	17.82	18.15	19.62	18.885	19.135	-0.0189731	0.858889	0.976748
FBgn0259203	CG42307	70.62	73.68	71.49	73.5	72.495	72.15	0.0068821	0.981959	0.999411
FBgn0259204	CG42308	10.13	8.93	9.35	9.27	9.31	9.53	-0.033695	0.952662	0.998024
FBgn0259209	Mlp60A	1.99	1.97	5.97	5.48	5.725	1.98	1.53178	0.0422298	0.315898
FBgn0259210	prom	0.02	0	0.01	0.01	0.01	0.01	0	0.831598	0.974887
FBgn0259211	grh	56.41	60.53	41.36	45.59	43.475	58.47	-0.427511	0.00042651	0.0136075
FBgn0259212	cno	16.46	18.54	14.79	17.01	15.9	17.5	-0.138328	0.677354	0.958893
FBgn0259213	side-II	0.01	0	0.04	0	0.02	0.005	2	0.629095	0.958893
FBgn0259214	PMCA	73.66	65.79	58.18	62.59	60.385	69.725	-0.207486	0.150175	0.607833
FBgn0259215	Ir93a	0.45	0.6	0.25	0.54	0.395	0.525	-0.410465	0.691518	0.958893
FBgn0259216	RhoGAP102A	0.01	0	0.06	0.06	0.06	0.005	3.58496	0.240838	0.743397
FBgn0259219	CG42319	0.12	1.04	0.38	0.03	0.205	0.58	-1.50043	0.38901	0.887547
FBgn0259221	ATP8A	6.01	4.94	4.61	5.16	4.885	5.475	-0.1645	0.612908	0.958893
FBgn0259222	CG42322	0.25	0.16	0.11	0.05	0.08	0.205	-1.35755	0.314619	0.820336
FBgn0259223	CG42323	0	0	0	0	0	0	0	1	1
FBgn0259224	CG42324	0.14	0.19	0.23	0.14	0.185	0.165	0.165059	0.831822	0.974887
FBgn0259226	CG42326	0.21	0.12	0.45	0.4	0.425	0.165	1.365	0.230926	0.731713
FBgn0259227	CG42327	11.92	13.73	6.11	12.47	9.29	12.825	-0.465208	0.397728	0.896954
FBgn0259228	C3G	8.62	6.38	6.28	6.47	6.375	7.5	-0.234465	0.361333	0.864663
FBgn0259229	CG42329	0.04	0	0.54	0	0.27	0.02	3.75489	0.10594	0.5176
FBgn0259230	lectin-22C	0	0	0	2.71	1.355	0	10.4041	0.152816	0.612154
FBgn0259231	CCKLR-17D1	0	0.02	0	0.02	0.01	0.01	0	0.981604	0.999411
FBgn0259233	CG42331	0.16	0.2	0.1	0.09	0.095	0.18	-0.921997	0.521553	0.958893
FBgn0259234	Camta	4.87	4.07	3.12	3.8	3.46	4.47	-0.369503	0.174002	0.648933
FBgn0259236	comm3	0	0.17	0	0	0	0.085	-6.40939	0.459722	0.928165
FBgn0259237	CG42335	0	0.06	0.02	0	0.01	0.03	-1.58496	0.706041	0.958893
FBgn0259238	CG42336	137.71	144.36	116.44	131.73	124.085	141.035	-0.184725	0.458285	0.92729
FBgn0259239	CG42337	0.23	0.27	0.27	0.26	0.265	0.25	0.0840643	0.895312	0.982693
FBgn0259241	CG42339	0	0	0.02	0	0.01	0	3.32193	0.772695	0.958893
FBgn0259242	CG42340	2.26	2.11	1.38	1.37	1.375	2.185	-0.668202	0.0832072	0.459825
FBgn0259243	Pka-R1	23.7	21.07	20.9	22.91	21.905	22.385	-0.0312721	0.665743	0.958893
FBgn0259244	CG42342	25.11	26.38	25.75	29.38	27.565	25.745	0.0985453	0.500762	0.95188
FBgn0259245	DIP-beta	0	0	0	0	0	0	0	1	1
FBgn0259246	brp	0.02	0.03	0.03	0.04	0.035	0.025	0.485427	0.677553	0.958893
FBgn0259481	Mob2	15.28	17.6	13.96	13.91	13.935	16.44	-0.238497	0.56591	0.958893
FBgn0259482	Mob3	28.32	29.58	28.47	31.45	29.96	28.95	0.0494743	0.64663	0.958893
FBgn0259483	Mob4	124.39	117.93	112.02	123.8	117.91	121.16	-0.0392274	0.923939	0.988567
FBgn0259676	DNApol-alpha60	15.34	19.38	20.51	17.63	19.07	17.36	0.135538	0.415805	0.906761
FBgn0259677	CG42346	0	0.01	0.01	0.01	0.01	0.005	1	0.847058	0.976748
FBgn0259678	sqa	0.41	0.03	0.13	0	0.065	0.22	-1.75899	0.380906	0.879448
FBgn0259680	Pkcdelta	0.02	0.04	0.05	0.02	0.035	0.03	0.222392	0.882153	0.981363
FBgn0259682	Jabba	1.18	0.88	2.93	0.72	1.825	1.03	0.825252	0.226708	0.724684
FBgn0259683	Ir40a	0.09	0.05	0.34	0.18	0.26	0.07	1.89308	0.436642	0.918635
FBgn0259685	crb	36.93	34.76	27.27	31.31	29.29	35.845	-0.291364	0.033793	0.281255
FBgn0259697	nvd	0.09	0.07	0.06	0.31	0.185	0.08	1.20945	0.547828	0.958893
FBgn0259699	CG42353	5.94	5.03	3.65	5.33	4.49	5.485	-0.288776	0.305176	0.80877
FBgn0259700	CG42354	16.07	11.46	9.64	12.99	11.315	13.765	-0.282768	0.253064	0.755883
FBgn0259701	CG42355	0	0	0	0	0	0	0	1	1
FBgn0259702	CG42356	0	0	0	0	0	0	0	1	1
FBgn0259703	CG42357	0	0	0	0	0	0	0	1	1
FBgn0259704	Nsun5	30.08	34.69	32.98	30.28	31.63	32.385	-0.0340322	0.938993	0.992853
FBgn0259705	CG42359	24.71	17.45	40.39	29.06	34.725	21.08	0.7201	0.0021236	0.0453331
FBgn0259707	CG42361	0.59	0.65	0.59	0.47	0.53	0.62	-0.226276	0.89973	0.983296
FBgn0259708	CG42362	1.29	1.07	1.21	1.04	1.125	1.18	-0.0688619	0.845743	0.976748
FBgn0259709	CG42363	1.29	1.07	1.21	1.04	1.125	1.18	-0.0688619	0.845743	0.976748
FBgn0259710	CG42364	0	0	0.08	0	0.04	0	5.32193	0.772695	0.958893
FBgn0259711	CG42365	8.48	3.11	6.57	4.48	5.525	5.795	-0.0688342	0.99679	0.999783
FBgn0259712	CG42366	0.04	0.05	0	0.17	0.085	0.045	0.917538	0.6646	0.958893
FBgn0259713	CG42367	0	0	0	0	0	0	0	1	1
FBgn0259714	DIP-epsilon	0.29	0.26	0.31	0.34	0.325	0.275	0.241008	0.784037	0.961929
FBgn0259715	CG42369	0.04	0.13	0.23	0	0.115	0.085	0.436099	0.848082	0.976748
FBgn0259716	Nepl6	0	0	0.65	0	0.325	0	8.3443	0.0207833	0.211216
FBgn0259717	CG42371	8.09	11.06	10.62	9.33	9.975	9.575	0.0590444	0.798231	0.967103
FBgn0259718	CG42372	12.31	11.89	18.66	14.48	16.57	12.1	0.453567	0.131706	0.575284
FBgn0259720	CG42374	23.42	21.56	22.91	20.59	21.75	22.49	-0.0482683	0.966769	0.999411
FBgn0259721	CG42375	14.65	13.68	15.06	13.38	14.22	14.165	0.00559086	0.827501	0.974378
FBgn0259722	CG42376	13.5	15.78	13.8	12.64	13.22	14.64	-0.147193	0.670937	0.958893
FBgn0259725	CG42379	6.06	5.21	6.05	6.06	6.055	5.635	0.103711	0.587014	0.958893
FBgn0259726	CG42380	6.06	5.21	6.05	6.06	6.055	5.635	0.103711	0.587014	0.958893
FBgn0259727	CG42381	5.84	4.78	5.73	5.87	5.8	5.31	0.127341	0.543584	0.958893
FBgn0259728	CG42382	16.09	16.53	18.2	13.79	15.995	16.31	-0.0281358	0.931985	0.99088
FBgn0259729	CG42383	0	0	0	0	0	0	0	1	1
FBgn0259730	tal-1A	1.98	2.74	3.91	1.96	2.935	2.36	0.314574	0.516664	0.958893
FBgn0259731	tal-2A	1.98	2.74	3.91	1.96	2.935	2.36	0.314574	0.516664	0.958893
FBgn0259732	tal-3A	1.98	2.74	3.91	1.96	2.935	2.36	0.314574	0.516664	0.958893
FBgn0259733	tal-AA	1.98	2.74	3.91	1.96	2.935	2.36	0.314574	0.516664	0.958893
FBgn0259734	Nost	3.97	4.77	4.01	3.47	3.74	4.37	-0.224595	0.866363	0.978008
FBgn0259735	mtgo	19.82	21.8	11.22	14.91	13.065	20.81	-0.67157	0.000514025	0.0155097
FBgn0259736	CG42390	0.39	0.33	0.37	0.4	0.385	0.36	0.0968615	0.836979	0.975876
FBgn0259737	CG42391	0	0.07	0	0	0	0.035	-5.12928	0.75606	0.958893
FBgn0259738	CG42392	0	0	0	0	0	0	0	1	1
FBgn0259739	CG42393	0	0	0.05	0	0.025	0	4.64386	0.772695	0.958893
FBgn0259740	CG42394	139.29	139.54	128.74	147.82	138.28	139.415	-0.0117933	0.819953	0.972943
FBgn0259741	CG42395	0.06	0.07	0	0.12	0.06	0.065	-0.115477	0.989627	0.999411
FBgn0259742	CG42360	12.1	10.59	11.33	12.99	12.16	11.345	0.100087	0.509104	0.958893
FBgn0259745	wech	11.83	8.34	5.64	7.18	6.41	10.085	-0.653815	0.0320079	0.272695
FBgn0259748	CG42397	0	0	0	0	0	0	0	1	1
FBgn0259749	mmy	19.61	18.94	12.38	15.59	13.985	19.275	-0.462851	0.0379212	0.298789
FBgn0259785	pzg	117.4	118.8	99.61	86.74	93.175	118.1	-0.341994	0.0119065	0.148698
FBgn0259789	zld	32.52	28.93	18.24	22.91	20.575	30.725	-0.578521	7.14788e-05	0.00352087
FBgn0259791	bora	9.99	6.46	5.26	6.91	6.085	8.225	-0.434758	0.223552	0.719512
FBgn0259794	sinah	0	0	0	0.04	0.02	0	4.32193	0.777669	0.958893
FBgn0259795	loopin-1	0	0.09	0.05	0.05	0.05	0.045	0.152003	0.926786	0.989312
FBgn0259818	CG42399	1.59	1.03	1.74	2.15	1.945	1.31	0.570203	0.09236	0.486604
FBgn0259821	CG42402	0.59	0.98	1.11	1.46	1.285	0.785	0.711004	0.105443	0.516865
FBgn0259822	Ca-beta	0.04	0.05	0.11	0.13	0.12	0.045	1.41504	0.248869	0.750695
FBgn0259823	CG42404	0.21	0.31	2.81	0.32	1.565	0.26	2.58958	0.000403922	0.0132489
FBgn0259824	Hip14	15.29	11.88	11.57	14.13	12.85	13.585	-0.0802462	0.837679	0.97618
FBgn0259831	CG34309	0	0	0	0	0	0	0	1	1
FBgn0259832	CG34229	8.01	6.45	9.98	10.48	10.23	7.23	0.500739	0.262896	0.76602
FBgn0259834	out	4.92	3.62	4.75	5.88	5.315	4.27	0.315834	0.19552	0.681519
FBgn0259876	Cap-G	40.22	32.7	31.34	28.37	29.855	36.46	-0.288342	0.0866901	0.470172
FBgn0259878	Fs	8.05	9.41	4.72	8.21	6.465	8.73	-0.433331	0.147532	0.602144
FBgn0259896	NimC1	0.27	0.44	0.84	0.37	0.605	0.355	0.769116	0.452262	0.924881
FBgn0259916	CG42445	13.53	10.19	17.46	19.54	18.5	11.86	0.641421	0.0112049	0.144138
FBgn0259917	CG42446	0	0	0	0	0	0	0	1	1
FBgn0259918	inaF-B	0.03	0	0.02	0	0.01	0.015	-0.584963	0.854651	0.976748
FBgn0259922	Skadu	0	0	0	0	0	0	0	1	1
FBgn0259923	2026-09-04	1.02	0.66	0.44	0.59	0.515	0.84	-0.705817	0.312666	0.818428
FBgn0259926	CG42449	0.14	1.36	0.33	1.41	0.87	0.75	0.214125	0.864162	0.977776
FBgn0259927	CG42450	0	0.03	0.07	0.02	0.045	0.015	1.58496	0.562967	0.958893
FBgn0259932	CG42455	4.91	4.75	6.33	5.24	5.785	4.83	0.260294	0.447462	0.923172
FBgn0259933	CG42456	9.24	7.64	7.67	10.05	8.86	8.44	0.0700637	0.63322	0.958893
FBgn0259935	CG42458	0.09	0.09	0.13	0.1	0.115	0.09	0.353637	0.799744	0.967965
FBgn0259937	Nop60B	327.75	319.49	253.24	237.62	245.43	323.62	-0.398989	0.000506317	0.0153565
FBgn0259938	cwo	16.8	19.97	15.75	17.31	16.53	18.385	-0.153442	0.477703	0.93908
FBgn0259949	Sfp23F	0	0	0	0	0	0	0	1	1
FBgn0259950	CG42460	0	0	0	0	0	0	0	1	1
FBgn0259951	Sfp24Ba	0	0	0	0	0	0	0	1	1
FBgn0259952	Sfp24Bb	0	0	0	0	0	0	0	1	1
FBgn0259953	Sfp24Bd	0	0	0	0	0	0	0	1	1
FBgn0259954	CG42464	0	0	0	0	0	0	0	1	1
FBgn0259955	CG42465	0	0	0	0	0	0	0	1	1
FBgn0259956	Sfp24C1	0	0	0	0	0	0	0	1	1
FBgn0259957	CG42467	0	0	0	0	0	0	0	1	1
FBgn0259958	Sfp24F	0	0	0	0	0	0	0	1	1
FBgn0259959	Sfp26Ac	0	0	0	0	0	0	0	1	1
FBgn0259960	CG42470	0	0	0	0	0	0	0	1	1
FBgn0259961	CG42471	0	0	0	0	0	0	0	1	1
FBgn0259962	Sfp33A1	0	0	0	0	0	0	0	1	1
FBgn0259963	Sfp33A2	0	0	0	0	0	0	0	1	1
FBgn0259964	Sfp33A3	0	0	0	0	0	0	0	1	1
FBgn0259965	Sfp35C	0	0	0	0	0	0	0	1	1
FBgn0259966	Sfp51E	0	0	0	0	0	0	0	1	1
FBgn0259967	Sfp53D	0.13	0.61	0.09	0.09	0.09	0.37	-2.03953	0.423143	0.912544
FBgn0259968	Sfp60F	0	0	0	0	0	0	0	1	1
FBgn0259969	Sfp65A	0.1	0	0.29	0	0.145	0.05	1.53605	0.725094	0.958893
FBgn0259970	Sfp70A4	0	0	0	0	0	0	0	1	1
FBgn0259971	CG42481	0	0	0	0	0	0	0	1	1
FBgn0259972	Sfp77F	0	0	0	0	0	0	0	1	1
FBgn0259973	Sfp79B	0	0	0	0	0	0	0	1	1
FBgn0259974	Sfp84E	0	0	0.16	0.08	0.12	0	6.90689	0.534713	0.958893
FBgn0259975	Sfp87B	0	0	0	0	0	0	0	1	1
FBgn0259977	Tdc1	4.64	3.84	2.11	4.73	3.42	4.24	-0.310068	0.532832	0.958893
FBgn0259978	vlc	38.36	38.73	37.33	34.59	35.96	38.545	-0.100151	0.686316	0.958893
FBgn0259979	Cndp2	40.53	40.44	40	41.85	40.925	40.485	0.0155949	0.663572	0.958893
FBgn0259982	Uxt	17.78	14.96	23.66	20.29	21.975	16.37	0.424809	0.140827	0.590463
FBgn0259984	kuz	19.92	20.66	16.46	17.85	17.155	20.29	-0.24214	0.184875	0.66554
FBgn0259985	Mppe	16.57	12.73	16.12	20.5	18.31	14.65	0.321731	0.095478	0.492054
FBgn0259986	nab	27.02	26.89	27.79	25.62	26.705	26.955	-0.013443	0.815955	0.972666
FBgn0259989	CG42486	0.12	0	0	0	0	0.06	-5.90689	0.774074	0.958893
FBgn0259990	CG42487	5.11	3.55	6.16	6.58	6.37	4.33	0.556926	0.0807095	0.453534
FBgn0259991	CG42488	6.13	5.94	6.42	5.73	6.075	6.035	0.00953064	0.827986	0.974636
FBgn0259992	CG42489	1.29	2.76	0.58	0.57	0.575	2.025	-1.81629	0.208213	0.69785
FBgn0259994	OtopLa	0.01	0.01	0	0.04	0.02	0.01	1	0.789008	0.964624
FBgn0259998	CG17571	1	0.3	1	0.05	0.525	0.65	-0.308122	0.887332	0.981596
FBgn0260000	CG17570	0.9	0	0	0	0	0.45	-8.81378	0.070579	0.419717
FBgn0260003	Dys	23.65	24.85	24.06	25.7	24.88	24.25	0.0370017	0.825386	0.973943
FBgn0260004	Snmp1	0	0	0.03	0	0.015	0	3.90689	0.772695	0.958893
FBgn0260005	wtrw	1.84	3.08	0.76	1.53	1.145	2.46	-1.10331	0.0236132	0.227689
FBgn0260006	drd	0.64	0.66	2.93	2.19	2.56	0.65	1.97763	1.25242e-05	0.000773782
FBgn0260007	CG42493	0	0	0	0	0	0	0	1	1
FBgn0260008	UQCR-11	210.39	203.36	186.36	204.72	195.54	206.875	-0.0812956	0.794275	0.966019
FBgn0260011	NimC4	0	0	0	0.04	0.02	0	4.32193	0.777669	0.958893
FBgn0260012	pds5	30.96	28.68	22.93	26.05	24.49	29.82	-0.284087	0.0676743	0.412224
FBgn0260026	CG42494	1.14	0.89	0.86	1.14	1	1.015	-0.0214797	0.929332	0.990118
FBgn0260027	CG42495	4.42	5.3	6.41	5.9	6.155	4.86	0.340803	0.46493	0.931855
FBgn0260049	flr	106.72	107.89	115.96	107.63	111.795	107.305	0.0591384	0.343989	0.847418
FBgn0260222	CG42496	15.08	11.41	14.9	13.48	14.19	13.245	0.0994267	0.577972	0.958893
FBgn0260223	CG42497	43.69	42	47.01	49.94	48.475	42.845	0.178114	0.248457	0.750257
FBgn0260224	CG42498	28.91	27.62	46.19	45.23	45.71	28.265	0.693493	0.000205423	0.00794281
FBgn0260226	CG42500	1.78	1.03	4.69	8.91	6.8	1.405	2.27496	0.0112116	0.144138
FBgn0260228	CG42502	3.7	3.04	2.21	2.95	2.58	3.37	-0.385378	0.595061	0.958893
FBgn0260229	Mocs2A	9.09	8.2	7	7.91	7.455	8.645	-0.213658	0.587857	0.958893
FBgn0260230	CG42504	0	0	0	0	0	0	0	1	1
FBgn0260231	CG42505	0	0	0	0	0	0	0	1	1
FBgn0260233	CG42507	10.74	9.97	7.94	10.35	9.145	10.355	-0.179272	0.412272	0.903558
FBgn0260234	Xport-B	0	0	0.06	0	0.03	0	4.90689	0.772695	0.958893
FBgn0260237	BBIP1	8.34	6.02	6.85	7.14	6.995	7.18	-0.0376598	0.94854	0.995933
FBgn0260238	CG42512	0.63	0.89	1.05	0.94	0.995	0.76	0.388697	0.975356	0.999411
FBgn0260243	E(var)3-9	34.87	28.01	23.5	26.19	24.845	31.44	-0.339646	0.0834633	0.460227
FBgn0260386	mtg	8.73	6.84	10.22	10.03	10.125	7.785	0.379153	0.0847731	0.46474
FBgn0260388	CG42514	59.39	60.85	38.16	43	40.58	60.12	-0.567076	0.00016357	0.00663198
FBgn0260390	CG42516	1.18	0.95	2.34	2.97	2.655	1.065	1.31786	0.0121946	0.150844
FBgn0260392	CG42518	26.52	26.8	33.02	33	33.01	26.66	0.308226	0.120842	0.553361
FBgn0260393	CG17147	0.14	0	0.14	0	0.07	0.07	0	0.977565	0.999411
FBgn0260396	CG42521	0	0	0	0	0	0	0	1	1
FBgn0260397	Su(var)3-3	11.38	8.59	7.63	7.48	7.555	9.985	-0.402331	0.0936604	0.489339
FBgn0260398	Pbp49	26.58	18.5	25.05	21.98	23.515	22.54	0.0610938	0.566813	0.958893
FBgn0260399	gwl	17.51	12.45	12.2	12.55	12.375	14.98	-0.275609	0.270656	0.774141
FBgn0260400	elav	6.38	5.08	3.11	3.93	3.52	5.73	-0.70296	0.0748543	0.435079
FBgn0260401	MED9	26.52	25.37	22.06	20.2	21.13	25.945	-0.296164	0.301634	0.805623
FBgn0260407	mRpS23	25.72	28.18	30.26	22.49	26.375	26.95	-0.0311142	0.94148	0.993572
FBgn0260428	CG42523	0	0	0	0	0	0	0	1	1
FBgn0260429	CG42524	0.17	0.06	0.22	0.12	0.17	0.115	0.563901	0.701203	0.958893
FBgn0260430	CG42525	0	0.04	0.24	0.11	0.175	0.02	3.12928	0.287429	0.790708
FBgn0260431	CG42526	3.85	1.29	1.21	1.93	1.57	2.57	-0.711004	0.318503	0.824465
FBgn0260434	CG42529	0	0	0	0	0	0	0	1	1
FBgn0260436	CG42531	0	0	0	0	0	0	0	1	1
FBgn0260439	Pp2A-29B	226.75	233.04	237.52	227.36	232.44	229.895	0.0158833	0.556004	0.958893
FBgn0260440	spdo	1.23	1.13	1.6	0.46	1.03	1.18	-0.196143	0.854529	0.976748
FBgn0260442	rhea	16.37	17	15.52	15.15	15.335	16.685	-0.121724	0.565912	0.958893
FBgn0260444	Not10	17.36	12.95	14.69	14.78	14.735	15.155	-0.0405468	0.954799	0.999048
FBgn0260446	GABA-B-R1	0	0.01	0	0.02	0.01	0.005	1	0.85922	0.976748
FBgn0260450	CalpC	50.61	44.01	30.18	31.47	30.825	47.31	-0.618044	2.14436e-05	0.00125828
FBgn0260451	CG14042	0.01	0.07	0.02	0.03	0.025	0.04	-0.678072	0.968918	0.999411
FBgn0260452	CG13984	0	0	0	0	0	0	0	1	1
FBgn0260453	CG17140	0.39	1.42	0.55	0.9	0.725	0.905	-0.319937	0.717972	0.958893
FBgn0260454	CG17139	0.39	0.48	0.17	0.51	0.34	0.435	-0.355481	0.748523	0.958893
FBgn0260455	CG10332	0	0	0	0	0	0	0	1	1
FBgn0260456	CG4806	29.37	29.3	30.56	27.03	28.795	29.335	-0.0268047	0.882398	0.981363
FBgn0260458	PGRP-LD	0.39	0.98	1	0.98	0.99	0.685	0.531325	0.356761	0.862505
FBgn0260459	CG14106	0	0	0	0	0	0	0	1	1
FBgn0260461	Rcd7	0.18	0.08	0	0	0	0.13	-7.02237	0.242295	0.744132
FBgn0260462	CG12163	184.04	194.78	159.42	150.83	155.125	189.41	-0.288081	0.0634836	0.398976
FBgn0260463	Unc-115b	37.87	26.88	38.71	34.03	36.37	32.375	0.167869	0.201705	0.69051
FBgn0260464	CG9288	14.65	13.68	15.06	13.38	14.22	14.165	0.00559086	0.827501	0.974378
FBgn0260466	Indy-2	0	0	0	0	0	0	0	1	1
FBgn0260467	CG7071	13.02	11.43	14.81	14.2	14.505	12.225	0.246716	0.220747	0.71562
FBgn0260468	CG7950	28.21	23.97	29.75	30.25	30	26.09	0.201466	0.190376	0.674408
FBgn0260470	SP555	0.01	0.07	0.02	0.03	0.025	0.04	-0.678072	0.864101	0.977776
FBgn0260474	CG30002	0	0	0.24	0	0.12	0	6.90689	0.288127	0.790708
FBgn0260475	CG30059	6.49	2.99	2.47	2.85	2.66	4.74	-0.833461	0.0980811	0.497109
FBgn0260477	CG30283	1.82	1.14	1.9	1.67	1.785	1.48	0.270327	0.705325	0.958893
FBgn0260479	CG31904	0.06	0.14	0.08	0	0.04	0.1	-1.32193	0.511752	0.958893
FBgn0260480	CG32295	0	0	0	0	0	0	0	1	1
FBgn0260481	CG32454	0.67	0.19	0.26	1.12	0.69	0.43	0.68226	0.506018	0.957181
FBgn0260482	CG32599	0.04	0	0	0.09	0.045	0.02	1.16993	0.840929	0.97621
FBgn0260484	HIP	120.51	118.37	107.98	119.12	113.55	119.44	-0.0729584	0.833565	0.975018
FBgn0260486	Ziz	6.61	6.75	5.39	6.23	5.81	6.68	-0.20131	0.375909	0.876122
FBgn0260487	CG42534	0	0	0	0	0	0	0	1	1
FBgn0260499	qvr	0	0	0.01	0	0.005	0	2.32193	0.772695	0.958893
FBgn0260632	dl	30.31	27.37	20.86	24.91	22.885	28.84	-0.333669	0.319102	0.824586
FBgn0260634	eIF4G2	5.34	3.99	3.57	3.73	3.65	4.665	-0.353981	0.245267	0.747077
FBgn0260635	Diap1	264.9	261.92	220.34	247.58	233.96	263.41	-0.171048	0.279714	0.784207
FBgn0260639	gammaTub23C	64.08	66.72	82.8	71.24	77.02	65.4	0.235942	0.040981	0.311012
FBgn0260642	Antp	16.78	21.72	16.61	20.85	18.73	19.25	-0.0395075	0.852643	0.976748
FBgn0260643	CG42535	0	0	0	0	0	0	0	1	1
FBgn0260644	CG42536	0	0	0	0	0	0	0	1	1
FBgn0260645	CG42537	0	0	0	0	0	0	0	1	1
FBgn0260646	CG42538	0	0	0	0	0	0	0	1	1
FBgn0260648	Rrp40	30.49	35.6	40.38	35.15	37.765	33.045	0.192618	0.267864	0.771506
FBgn0260653	serp	111.76	133.33	98.95	107.14	103.045	122.545	-0.250037	0.120111	0.551197
FBgn0260655	l(3)76BDm	14.69	12.51	11.93	14	12.965	13.6	-0.0689844	0.923595	0.988567
FBgn0260657	CG42540	0.07	0.18	0.05	0.03	0.04	0.125	-1.64386	0.26839	0.7716
FBgn0260658	CG42541	0.07	0.01	0.09	0.11	0.1	0.04	1.32193	0.262967	0.76602
FBgn0260659	CG42542	27.91	23.43	23.93	29.53	26.73	25.67	0.0583765	0.607704	0.958893
FBgn0260660	Mp	6.72	7.1	7.31	7.03	7.17	6.91	0.0532874	0.664843	0.958893
FBgn0260713	CG42544	0	0	0	0.15	0.075	0	6.22882	0.777669	0.958893
FBgn0260741	CG3281	10.29	7.42	11.87	12.06	11.965	8.855	0.434256	0.0546006	0.369411
FBgn0260742	CG12213	58.4	47.54	45.96	46.29	46.125	52.97	-0.199627	0.751473	0.958893
FBgn0260743	GC1	18	12.77	12.39	13.71	13.05	15.385	-0.237475	0.581796	0.958893
FBgn0260744	Tango9	37.3	34.8	35.82	36.72	36.27	36.05	0.00877749	0.705773	0.958893
FBgn0260745	mfas	92.28	94.67	113.35	105.9	109.625	93.475	0.229924	0.0155683	0.17753
FBgn0260746	Ect3	15.19	12.09	14.18	8.53	11.355	13.64	-0.264516	0.442203	0.921813
FBgn0260747	Chchd2	170.13	143.45	132	159.16	145.58	156.79	-0.107021	0.674537	0.958893
FBgn0260748	CG5004	14.08	15.74	13.26	14.51	13.885	14.91	-0.102753	0.700586	0.958893
FBgn0260749	Utx	18.55	15.3	14.37	15.36	14.865	16.925	-0.187236	0.451311	0.924881
FBgn0260750	Mulk	13.37	13.38	10.91	11.62	11.265	13.375	-0.247692	0.451943	0.924881
FBgn0260753	Pdfr	0.02	0	0.14	0	0.07	0.01	2.80735	0.371438	0.873028
FBgn0260755	CG42553	9.32	9.26	14.09	12.84	13.465	9.29	0.535464	0.0355964	0.287852
FBgn0260756	CG42554	6.64	5	3.84	3.05	3.445	5.82	-0.756515	0.141156	0.591009
FBgn0260758	CG42556	0.08	0.04	0	0.08	0.04	0.06	-0.584963	0.872884	0.979056
FBgn0260759	CG42557	8.96	8.72	6.85	7.53	7.19	8.84	-0.298055	0.47533	0.937186
FBgn0260760	CG42558	8.96	8.72	6.85	7.53	7.19	8.84	-0.298055	0.47533	0.937186
FBgn0260761	CG42559	0	0	0	0	0	0	0	1	1
FBgn0260762	CG42560	0	0	0	0	0	0	0	1	1
FBgn0260763	CG42561	0.19	0	0.19	1.03	0.61	0.095	2.68281	0.269187	0.772688
FBgn0260764	CG42562	0	0	0.11	0.66	0.385	0	8.58871	0.251302	0.753197
FBgn0260766	CG42564	0.88	0.85	0.95	0.57	0.76	0.865	-0.186701	0.877544	0.979645
FBgn0260767	CG42565	1.14	0.5	0.15	0.45	0.3	0.82	-1.45066	0.390313	0.889076
FBgn0260768	CG42566	0	0	0.1	0.1	0.1	0	6.64386	0.62083	0.958893
FBgn0260770	CG42568	2.6	2.14	2.99	2.16	2.575	2.37	0.119685	0.726016	0.958893
FBgn0260771	Larp7	14.2	10.67	11.1	9	10.05	12.435	-0.307211	0.31071	0.814768
FBgn0260775	DnaJ-60	4.86	4.97	5.06	9.37	7.215	4.915	0.553808	0.229107	0.729757
FBgn0260776	CG42570	0.05	0	0	0	0	0.025	-4.64386	0.629769	0.958893
FBgn0260777	CG42571	0	0	0	0	0	0	0	1	1
FBgn0260779	GatA	10.91	12.14	14.27	12.21	13.24	11.525	0.200136	0.313776	0.820336
FBgn0260780	wisp	0.23	0.14	0.14	0.13	0.135	0.185	-0.454566	0.7257	0.958893
FBgn0260789	mxc	10.77	7.6	5.93	6.27	6.1	9.185	-0.59047	0.00575484	0.0923067
FBgn0260793	2mit	0	0	0.01	0.04	0.025	0	4.64386	0.455871	0.926097
FBgn0260794	ctrip	32.27	31.57	22.81	21.6	22.205	31.92	-0.523576	4.85781e-05	0.0025437
FBgn0260795	NaPi-III	39.71	26.94	11.91	13.85	12.88	33.325	-1.37147	4.17621e-12	1.01595e-09
FBgn0260798	Gprk1	33.84	34.63	29.12	34.34	31.73	34.235	-0.109624	0.666008	0.958893
FBgn0260799	p120ctn	72.02	67.2	55.27	65.71	60.49	69.61	-0.202598	0.223133	0.719086
FBgn0260812	inaF-D	0	0	0	0	0	0	0	1	1
FBgn0260817	gkt	13.56	11.63	16.18	14.93	15.555	12.595	0.304527	0.0773438	0.442417
FBgn0260855	Sec22	42.95	34.86	34.13	34.27	34.2	38.905	-0.185959	0.408121	0.901681
FBgn0260856	Membrin	14.02	12.88	15.47	11.33	13.4	13.45	-0.00537317	0.879765	0.980605
FBgn0260857	Bet1	29.77	28.9	21.35	24.1	22.725	29.335	-0.368343	0.274331	0.777514
FBgn0260858	Ykt6	28.43	27.01	24.92	24.56	24.74	27.72	-0.164082	0.535054	0.958893
FBgn0260859	Bet3	35.4	31.2	19.88	18	18.94	33.3	-0.814086	0.000255136	0.00942791
FBgn0260860	Bet5	15.06	14.2	17.59	15.08	16.335	14.63	0.159037	0.427593	0.913541
FBgn0260861	Trs23	17.2	13.14	15.74	14.29	15.015	15.17	-0.0148166	0.895423	0.982693
FBgn0260862	Vti1a	7.09	3.38	2.62	4.03	3.325	5.235	-0.654835	0.223029	0.719086
FBgn0260866	dnr1	6.74	13.05	6.45	10.05	8.25	9.895	-0.262306	0.515018	0.958893
FBgn0260867	CG42577	0	0	0	0	0	0	0	1	1
FBgn0260868	CG42578	0	0	0	0	0	0	0	1	1
FBgn0260869	CG42579	0	0	0	0	0	0	0	1	1
FBgn0260870	CG42580	0	0	0	0	0	0	0	1	1
FBgn0260871	CG42581	0	0	0	0	0	0	0	1	1
FBgn0260873	CG42583	0	0	0	0	0	0	0	1	1
FBgn0260874	Ir76a	4.31	4.4	0	0.09	0.045	4.355	-6.5966	4.86705e-11	9.79872e-09
FBgn0260932	cuff	2.93	2.18	5.23	3.63	4.43	2.555	0.793983	0.0855893	0.468028
FBgn0260933	rempA	1.25	1.68	1.16	1.18	1.17	1.465	-0.324392	0.48837	0.942905
FBgn0260934	par-1	64.75	65.52	51.72	59.16	55.44	65.135	-0.232506	0.16871	0.640036
FBgn0260935	Vps15	5.54	3.91	5.16	5.07	5.115	4.725	0.11442	0.55467	0.958893
FBgn0260936	scny	41.25	34.97	27.68	33.46	30.57	38.11	-0.318053	0.0648991	0.403538
FBgn0260938	tay	16.1	14.33	12.5	12.88	12.69	15.215	-0.261802	0.105077	0.516626
FBgn0260940	lsn	18.47	18.99	22.1	24.03	23.065	18.73	0.300354	0.147781	0.602378
FBgn0260941	app	12.47	11.96	8.5	11.53	10.015	12.215	-0.286491	0.099844	0.501235
FBgn0260942	bond	3.54	4.99	4.96	4.7	4.83	4.265	0.179477	0.594407	0.958893
FBgn0260943	Rbp6	0.03	0.01	0.01	0	0.005	0.02	-2	0.445547	0.923172
FBgn0260944	Rbp1	182.41	211.57	153.05	172.75	162.9	196.99	-0.274136	0.120594	0.552445
FBgn0260945	Atg1	17.57	15.81	14.55	16.23	15.39	16.69	-0.116991	0.675194	0.958893
FBgn0260953	CG42585	0	0	0	0	0	0	0	1	1
FBgn0260954	CG42586	0.29	0.16	4.09	0.28	2.185	0.225	3.27964	0.0515338	0.355231
FBgn0260955	CG42587	0	0	0	0	0	0	0	1	1
FBgn0260959	MCPH1	24.19	21.72	20.12	20.74	20.43	22.955	-0.168119	0.387611	0.885906
FBgn0260960	Baldspot	23.31	17.52	17.18	23.5	20.34	20.415	-0.00530989	0.789502	0.964624
FBgn0260962	pic	48.74	51.4	54.18	57.51	55.845	50.07	0.157482	0.0829832	0.459239
FBgn0260964	Vmat	0	0	0.02	0.01	0.015	0	3.90689	0.537468	0.958893
FBgn0260965	CG42588	2.46	2.49	2.59	2.54	2.565	2.475	0.0515303	0.647406	0.958893
FBgn0260967	CG42590	0	0	0	0	0	0	0	1	1
FBgn0260968	CG42591	0	0	0	0	0	0	0	1	1
FBgn0260969	CG42592	0	0	0	0	0	0	0	1	1
FBgn0260970	Ubr3	16.37	14.53	8.92	9.7	9.31	15.45	-0.730754	1.76444e-07	1.80731e-05
FBgn0260971	CG42594	0	0	0	0	0	0	0	1	1
FBgn0260972	alc	31.59	31.35	23.15	27.46	25.305	31.47	-0.314555	0.208707	0.698195
FBgn0260985	RfC4	96.65	106.49	102.2	99.84	101.02	101.57	-0.0078334	0.771201	0.958893
FBgn0260986	mei-38	40.23	36.51	15.85	19.92	17.885	38.37	-1.10123	3.56481e-08	4.12141e-06
FBgn0260987	vtd	35.16	30.78	26.52	27.27	26.895	32.97	-0.293816	0.10535	0.516865
FBgn0260990	yata	19.08	14.95	13.7	13.65	13.675	17.015	-0.315266	0.156438	0.618527
FBgn0260991	Incenp	117.72	119.15	88.14	85.91	87.025	118.435	-0.444594	0.000272883	0.00989212
FBgn0260995	dpr21	0.16	0	0	0	0	0.08	-6.32193	0.544897	0.958893
FBgn0260996	CG42597	0	0	0	0	0	0	0	1	1
FBgn0260997	CG42598	5.68	4.72	7.75	8.8	8.275	5.2	0.670248	0.0495203	0.346558
FBgn0261004	asl	18.54	14.81	18.67	17.29	17.98	16.675	0.108706	0.339129	0.842915
FBgn0261015	Pif1A	6.17	6.79	6.2	6.79	6.495	6.48	0.00333571	0.793206	0.965872
FBgn0261016	clos	0.21	0.21	0.18	0.33	0.255	0.21	0.280108	0.704901	0.958893
FBgn0261019	moi	9.02	6.94	8.09	8.32	8.205	7.98	0.0401146	0.715507	0.958893
FBgn0261020	wol	33.61	33.46	28.87	27.11	27.99	33.535	-0.260756	0.244787	0.746508
FBgn0261041	stj	0	0	0	0.05	0.025	0	4.64386	0.426162	0.913541
FBgn0261046	Dscam3	0.02	0	0	0	0	0.01	-3.32193	0.544897	0.958893
FBgn0261049	Vps45	4.55	3.4	3.79	4.29	4.04	3.975	0.0234004	0.83195	0.974887
FBgn0261053	Cad86C	18.17	18.05	13.3	15.99	14.645	18.11	-0.306378	0.0568442	0.377786
FBgn0261054	Sfp24Bc	0	0	0	0	0	0	0	1	1
FBgn0261055	Sfp26Ad	0	0	0	0	0	0	0	1	1
FBgn0261057	Sfp36F	0	0	0	0	0	0	0	1	1
FBgn0261058	Sfp38D	0.04	0.05	0.04	0.08	0.06	0.045	0.415037	0.994553	0.999411
FBgn0261059	Sfp78E	0.41	0.66	0.14	0.79	0.465	0.535	-0.202308	0.918157	0.988148
FBgn0261060	Sfp93F	0	0	0	0	0	0	0	1	1
FBgn0261061	Sfp96F	0	0	0	0	0	0	0	1	1
FBgn0261064	Rbsn-5	14.43	13.91	10.92	13.85	12.385	14.17	-0.194246	0.524987	0.958893
FBgn0261065	Cpsf73	34.45	32.45	38.48	32.97	35.725	33.45	0.0949278	0.342063	0.845542
FBgn0261067	LSm1	35.29	32.29	38.85	40.43	39.64	33.79	0.230361	0.219917	0.713999
FBgn0261068	LSm7	134.97	134.95	159.13	152.89	156.01	134.96	0.209107	0.00110205	0.0280363
FBgn0261085	Syt12	0.03	0.02	0.03	0.1	0.065	0.025	1.37851	0.539415	0.958893
FBgn0261086	Syt14	0.74	0.69	0.3	0.26	0.28	0.715	-1.35252	0.142381	0.59251
FBgn0261089	Sytalpha	0	0	0	0	0	0	0	1	1
FBgn0261090	Sytbeta	0	0	0	0	0	0	0	1	1
FBgn0261108	Atg13	18.27	17.54	13.66	16.04	14.85	17.905	-0.2699	0.200171	0.687469
FBgn0261109	mrn	29.05	29.39	30.92	30.39	30.655	29.22	0.0691662	0.47114	0.935483
FBgn0261111	BHD	6.9	7.74	9.94	10.25	10.095	7.32	0.463725	0.0752019	0.436231
FBgn0261112	APP-BP1	22.65	16.24	23.44	19.24	21.34	19.445	0.134161	0.380231	0.879355
FBgn0261113	Xrp1	251.16	250.24	245.07	270.18	257.625	250.7	0.0393106	0.866016	0.977865
FBgn0261119	Prp19	93.08	93.21	101.73	86.27	94	93.145	0.0131824	0.63113	0.958893
FBgn0261238	Alh	30.68	33.21	23.96	26.92	25.44	31.945	-0.328491	0.0880915	0.474905
FBgn0261239	Hr39	26.99	28.57	19.69	21.34	20.515	27.78	-0.437367	0.0318958	0.272257
FBgn0261243	Psa	22.6	22.4	24.56	23.14	23.85	22.5	0.0840643	0.332394	0.836913
FBgn0261244	inaE	8.54	7.32	5.49	6.03	5.76	7.93	-0.461252	0.0583888	0.382322
FBgn0261245	sing	0.27	0.39	0.27	0.27	0.27	0.33	-0.289507	0.858831	0.976748
FBgn0261258	rgn	59.16	64.75	62.74	74.11	68.425	61.955	0.143303	0.113862	0.535901
FBgn0261260	mgl	7.87	7.5	5.42	5.67	5.545	7.685	-0.470858	0.00305829	0.0597185
FBgn0261261	plx	6.43	5.46	4.42	5.73	5.075	5.945	-0.228269	0.345413	0.849096
FBgn0261262	CG42613	0.02	0	0	0.02	0.01	0.01	0	0.991197	0.999411
FBgn0261266	zuc	6.34	6.25	5.9	4.79	5.345	6.295	-0.236016	0.645308	0.958893
FBgn0261267	CG42615	0	0	0	0	0	0	0	1	1
FBgn0261268	Cul3	38.5	35.07	36.33	37.98	37.155	36.785	0.0144388	0.375494	0.875878
FBgn0261269	conv	21.69	16.82	19.73	17.91	18.82	19.255	-0.0329665	0.867888	0.978316
FBgn0261270	SelD	217.44	268.23	176.23	176.39	176.31	242.835	-0.461862	0.00185264	0.0410499
FBgn0261274	Ero1L	10.87	8.96	4.97	6.99	5.98	9.915	-0.729467	0.0154752	0.176641
FBgn0261276	Opa1	31.59	32.07	35.24	33.68	34.46	31.83	0.114536	0.248522	0.750257
FBgn0261277	rtv	43.75	37.56	34.5	38.85	36.675	40.655	-0.148636	0.549815	0.958893
FBgn0261278	grp	179.28	154.14	127.35	135.69	131.52	166.71	-0.342058	0.00574053	0.0922038
FBgn0261279	lqfR	30.37	27.55	27.55	27.65	27.6	28.96	-0.0693933	0.592859	0.958893
FBgn0261283	SREBP	54.46	49.91	47.07	48.04	47.555	52.185	-0.134038	0.47203	0.936441
FBgn0261284	bou	112.66	93.13	66.21	73.19	69.7	102.895	-0.561942	0.00168424	0.0382623
FBgn0261285	Ppcs	4.43	2.37	3.09	3.25	3.17	3.4	-0.101052	0.886491	0.981363
FBgn0261286	Mat89Ba	13.48	12.99	17.04	14.37	15.705	13.235	0.246866	0.0822551	0.457813
FBgn0261287	ymp	0.11	0.19	0	0	0	0.15	-7.22882	0.276634	0.779502
FBgn0261289	CheB98a	0	0	0	0	0	0	0	1	1
FBgn0261290	CheA84a	0	0	0	0	0	0	0	1	1
FBgn0261291	CheA86a	0	0	0	0	0	0	0	1	1
FBgn0261292	CheB53a	0	0	0	0	0	0	0	1	1
FBgn0261293	CheB53b	0	0	0	0	0	0	0	1	1
FBgn0261294	CheB74a	0	0	0	0	0	0	0	1	1
FBgn0261341	verm	344.16	339.53	238.29	263.7	250.995	341.845	-0.445684	0.000100539	0.0046403
FBgn0261349	Mst36Fb	0.38	0.23	0.07	0.1	0.085	0.305	-1.84327	0.326992	0.832232
FBgn0261353	Ccdc56	41.25	37.67	39	37.8	38.4	39.46	-0.0392846	0.935075	0.991172
FBgn0261356	CG42633	0.09	0.37	0.05	0.33	0.19	0.23	-0.275634	0.895199	0.982693
FBgn0261357	CG42634	0	0	0	0	0	0	0	1	1
FBgn0261358	CG42635	0	0	0	0	0	0	0	1	1
FBgn0261360	CG42637	4.41	5.62	4.15	5.32	4.735	5.015	-0.0828853	0.856578	0.976748
FBgn0261361	CG42638	6.6	4.34	4.81	5.14	4.975	5.47	-0.136844	0.775493	0.958893
FBgn0261363	PPO3	1.97	1.35	1.21	1.28	1.245	1.66	-0.415037	0.526658	0.958893
FBgn0261373	CG33228	6.46	5.66	6.78	7.53	7.155	6.06	0.239634	0.54958	0.958893
FBgn0261380	mRpL37	23.46	24.01	27.51	24.93	26.22	23.735	0.143652	0.325231	0.829819
FBgn0261381	mtTFB1	41.25	37.67	39	37.8	38.4	39.46	-0.0392846	0.935075	0.991172
FBgn0261383	IntS6	10.86	6.85	5.58	8.34	6.96	8.855	-0.347405	0.258968	0.761786
FBgn0261385	scra	67.26	63.91	49.2	45.54	47.37	65.585	-0.469392	0.000317241	0.011008
FBgn0261387	CG17528	41.42	35.24	42.31	43.19	42.75	38.33	0.15745	0.0542438	0.368043
FBgn0261393	alpha-Est5	0.31	0.19	0.41	0.59	0.5	0.25	1	0.325906	0.830555
FBgn0261394	Prosalpha3	281.5	285.05	328.4	297.84	313.12	283.275	0.144512	0.092777	0.486902
FBgn0261395	Prosalpha3T	0	0	0	0	0	0	0	1	1
FBgn0261396	Rpn3	152.19	152.56	182.78	161.05	171.915	152.375	0.174069	0.0598741	0.385972
FBgn0261397	didum	11.2	9.52	7.36	8.66	8.01	10.36	-0.37115	0.0631892	0.397554
FBgn0261399	Pp1-Y1	0	0	0	0	0	0	0	1	1
FBgn0261401	Ir75c	0.03	0.03	0	0	0	0.03	-4.90689	0.613768	0.958893
FBgn0261402	Ir75b	0	0	0	0	0	0	0	1	1
FBgn0261403	sxc	41.48	37.29	55.79	56.22	56.005	39.385	0.507909	1.51762e-06	0.000127491
FBgn0261434	hkb	0	0	0	0	0	0	0	1	1
FBgn0261436	DhpD	23.78	23.18	21.3	19.55	20.425	23.48	-0.201096	0.438587	0.918635
FBgn0261437	CSN8	75.33	71.98	93.83	86.45	90.14	73.655	0.291384	0.0387738	0.301903
FBgn0261439	SdhA	90.21	92.55	85.26	86.26	85.76	91.38	-0.0915735	0.727471	0.958893
FBgn0261444	CG3638	16.11	15.3	10.07	12.51	11.29	15.705	-0.476178	0.00860103	0.122441
FBgn0261445	sgl	66	55.49	42.71	58.35	50.53	60.745	-0.265625	0.172631	0.647908
FBgn0261446	CG13377	22.66	20.14	22.81	28.6	25.705	21.4	0.264438	0.111007	0.529939
FBgn0261456	hpo	36.49	35.07	34.12	37.72	35.92	35.78	0.00563396	0.585634	0.958893
FBgn0261458	capt	204.45	209.23	204.94	198.92	201.93	206.84	-0.0346599	0.875767	0.979563
FBgn0261461	RhoGAP18B	13.58	12.43	9.14	12.6	10.87	13.005	-0.258714	0.343399	0.846858
FBgn0261477	slim	24.04	23.9	16.27	21.03	18.65	23.97	-0.362054	0.165107	0.63494
FBgn0261479	nero	36.58	38.72	43.91	34.52	39.215	37.65	0.0587557	0.580273	0.958893
FBgn0261501	CG42649	0	0	0	0	0	0	0	1	1
FBgn0261502	CG42650	0	0	0	0	0	0	0	1	1
FBgn0261506	CG42654	0	0	0	0	0	0	0	1	1
FBgn0261507	CG42655	0	0	0	0	0	0	0	1	1
FBgn0261508	CG42656	0	0	0	0	0	0	0	1	1
FBgn0261509	haf	2.17	4.46	2.35	2.2	2.275	3.315	-0.543142	0.205798	0.695342
FBgn0261514	NimA	0.22	0.16	0.05	0.1	0.075	0.19	-1.34104	0.462009	0.929279
FBgn0261523	CG42658	0	0	0	0	0	0	0	1	1
FBgn0261524	lic	43.64	38.86	38.21	39.99	39.1	41.25	-0.0772255	0.859917	0.976774
FBgn0261526	NT1	2.71	2.19	1.91	1.97	1.94	2.45	-0.336725	0.430811	0.914984
FBgn0261529	ms(2)34Fe	0.02	0.04	0.03	0.03	0.03	0.03	0	0.927064	0.989407
FBgn0261530	nbs	6.54	4.49	10.05	9.19	9.62	5.515	0.802676	0.00102655	0.026403
FBgn0261531	CG42659	0	0	0	0	0	0	0	1	1
FBgn0261532	cdm	38.82	34.9	28.5	36.17	32.335	36.86	-0.188959	0.336873	0.841066
FBgn0261534	l(2)34Fc	50.16	49.67	38.92	37.55	38.235	49.915	-0.38458	0.107474	0.521138
FBgn0261535	l(2)34Fd	16.43	16.43	15.75	16.23	15.99	16.43	-0.0391625	0.954815	0.999048
FBgn0261536	CG42660	0	0	0	0	0	0	0	1	1
FBgn0261537	CG42661	0	0	0	0	0	0	0	1	1
FBgn0261538	CG42662	16.7	14.89	3.86	6.63	5.245	15.795	-1.59045	0.00148817	0.0349243
FBgn0261545	CG42663	6.13	7.28	6.25	6.7	6.475	6.705	-0.0503571	0.998857	0.999906
FBgn0261547	Exn	33.31	36.55	32.17	36.41	34.29	34.93	-0.0266787	0.934933	0.991172
FBgn0261549	rdgA	2.82	2.43	1.49	2.14	1.815	2.625	-0.532348	0.244877	0.746589
FBgn0261550	CG42668	21.55	21.85	16.41	17.08	16.745	21.7	-0.373965	0.0110973	0.14373
FBgn0261552	ps	10.62	11.69	7.91	11.55	9.73	11.155	-0.197179	0.978805	0.999411
FBgn0261553	CG42671	18.42	19.57	16.11	17.17	16.64	18.995	-0.190964	0.385443	0.883554
FBgn0261554	CG42672	8.52	7.82	7.63	7.56	7.595	8.17	-0.105286	0.758064	0.958893
FBgn0261555	CG42673	63.52	52.41	60.54	67.53	64.035	57.965	0.143679	0.105751	0.5176
FBgn0261556	CG42674	7.72	9.52	7.91	8.37	8.14	8.62	-0.0826591	0.980737	0.999411
FBgn0261560	Thor	15.16	15.72	11.11	17.14	14.125	15.44	-0.128422	0.805891	0.969491
FBgn0261561	CG42675	7.75	9.84	5.05	6.57	5.81	8.795	-0.598145	0.0702883	0.419251
FBgn0261562	CG42676	21.82	15.58	14.61	16.9	15.755	18.7	-0.247229	0.384737	0.882628
FBgn0261563	wb	5.34	5.34	4.17	5.01	4.59	5.34	-0.218346	0.36882	0.871657
FBgn0261564	ReepA	38.77	36.13	30.26	29.5	29.88	37.45	-0.325786	0.0575479	0.379129
FBgn0261565	Lmpt	19.24	23.42	20.04	24.06	22.05	21.33	0.0478947	0.611873	0.958893
FBgn0261566	CG42680	0	0	0	0	0	0	0	1	1
FBgn0261567	CG42681	0	0	0	0	0	0	0	1	1
FBgn0261568	CG42682	0	0	0	0	0	0	0	1	1
FBgn0261570	raskol	17.06	16.83	8.71	13.3	11.005	16.945	-0.6227	0.00123405	0.0304008
FBgn0261571	CG42685	0	0	0	0	0	0	0	1	1
FBgn0261573	CoRest	69.34	62.06	48.85	53.91	51.38	65.7	-0.354686	0.00911787	0.126298
FBgn0261574	kug	12.37	9.47	11.78	12.97	12.375	10.92	0.180456	0.0845001	0.463461
FBgn0261575	tobi	1.04	2.57	1.1	1.71	1.405	1.805	-0.361429	0.597148	0.958893
FBgn0261580	CG42690	0	0	0	0	0	0	0	1	1
FBgn0261581	CG42691	0	0	0	0	0	0	0	1	1
FBgn0261582	CG42692	0	0	0	0	0	0	0	1	1
FBgn0261583	CG42693	0.26	0.29	0	0	0	0.275	-8.10329	0.439453	0.918635
FBgn0261584	CG42694	0.2	0.07	0.1	0.07	0.085	0.135	-0.667425	0.774681	0.958893
FBgn0261587	CG42697	0	0.07	0	0	0	0.035	-5.12928	0.75606	0.958893
FBgn0261588	pdm3	10.33	12.25	9.77	10.32	10.045	11.29	-0.168568	0.490245	0.944592
FBgn0261592	RpS6	3680.17	3987.24	4503.06	4166.55	4334.81	3833.7	0.177228	0.0351097	0.286159
FBgn0261596	RpS24	3666.69	4007.12	4460.32	4151.11	4305.72	3836.91	0.16631	0.0476407	0.338177
FBgn0261597	RpS26	5187.53	6020.21	6829.87	6258.79	6544.33	5603.87	0.223822	0.0228015	0.223366
FBgn0261599	RpS29	5707.21	6032.63	6921.01	6991.42	6956.22	5869.92	0.244962	0.00440227	0.0770694
FBgn0261602	RpL8	4081.71	4970.15	5056.44	4634.99	4845.72	4525.93	0.0984953	0.251189	0.753197
FBgn0261608	RpL37A	3163.42	3821.98	3192.53	2703.52	2948.03	3492.7	-0.244594	0.145212	0.596909
FBgn0261609	eIF2alpha	217.85	232.62	210.63	200.18	205.405	225.235	-0.13296	0.531531	0.958893
FBgn0261610	CG42699	7.17	7.31	4.48	5.1	4.79	7.24	-0.595964	0.0121833	0.150844
FBgn0261611	CG42700	0	0.03	0	0	0	0.015	-3.90689	0.598838	0.958893
FBgn0261612	CngA	0.05	0.61	0.07	0.02	0.045	0.33	-2.87447	0.033412	0.279078
FBgn0261614	CG42703	0	0	0	0.11	0.055	0	5.78136	0.777669	0.958893
FBgn0261615	CG42704	0	0	0	0	0	0	0	1	1
FBgn0261616	CG42705	0	0	0	0	0	0	0	1	1
FBgn0261617	nej	10.7	9.44	5.61	6.55	6.08	10.07	-0.72792	3.96579e-05	0.00214391
FBgn0261618	larp	31.38	34.5	23.67	30.06	26.865	32.94	-0.294113	0.0444592	0.32569
FBgn0261624	I-3	0	0	0	0	0	0	0	1	1
FBgn0261625	GLS	1.33	1.56	1.09	0.97	1.03	1.445	-0.488425	0.320129	0.824853
FBgn0261627	CG42710	0	0	0	0	0	0	0	1	1
FBgn0261628	CG42711	0	0.06	0.05	0	0.025	0.03	-0.263034	0.986692	0.999411
FBgn0261630	CG42713	0	0	0	0	0	0	0	1	1
FBgn0261631	CG42714	0	0	0	0	0	0	0	1	1
FBgn0261633	CG42716	0	0	0.33	0	0.165	0	7.36632	0.616584	0.958893
FBgn0261634	CG42717	0	0	0	0	0	0	0	1	1
FBgn0261635	CG42718	0	0	0	0	0	0	0	1	1
FBgn0261641	CG42724	61.68	58.32	46.8	48.9	47.85	60	-0.326444	0.0297903	0.26057
FBgn0261647	Axud1	21.83	18.79	13.86	13.17	13.515	20.31	-0.587629	0.00037816	0.0125806
FBgn0261648	salm	17.93	15.32	10.4	13.54	11.97	16.625	-0.473931	0.00838366	0.120413
FBgn0261649	tinc	8.38	7.59	6.34	6.99	6.665	7.985	-0.260688	0.20199	0.69051
FBgn0261671	tweek	3.86	3.42	3.58	3.86	3.72	3.64	0.0313642	0.592843	0.958893
FBgn0261673	nemy	5	4.91	8.18	7.94	8.06	4.955	0.701895	0.00845319	0.121263
FBgn0261674	CG42709	6.84	5.38	4.79	5.89	5.34	6.11	-0.194333	0.673659	0.958893
FBgn0261675	Npc1b	0	0	0	0	0	0	0	1	1
FBgn0261679	CG42726	4.15	3.1	3.32	3.29	3.305	3.625	-0.133331	0.827287	0.974378
FBgn0261680	CG42727	4.15	3.1	3.32	3.29	3.305	3.625	-0.133331	0.827287	0.974378
FBgn0261681	CG42728	0.09	0	0	0	0	0.045	-5.49185	0.774074	0.958893
FBgn0261682	CG42729	0	0	0	0	0	0	0	1	1
FBgn0261683	B9d2	0.01	0.02	0	0.04	0.02	0.015	0.415037	0.85922	0.976748
FBgn0261686	CG42733	0	0	0	0	0	0	0	1	1
FBgn0261697	tctn	0.01	0.02	0	0.04	0.02	0.015	0.415037	0.85922	0.976748
FBgn0261698	SLO2	0	0.01	0	0	0	0.005	-2.32193	0.75606	0.958893
FBgn0261703	gce	0.08	0.08	0.07	0.08	0.075	0.08	-0.0931094	0.904053	0.984114
FBgn0261704	CG42740	0.07	0.08	0.01	0.1	0.055	0.075	-0.447459	0.671025	0.958893
FBgn0261705	CG42741	1.72	1.74	0.65	1.58	1.115	1.73	-0.633728	0.260855	0.763985
FBgn0261710	nocte	74.69	73.21	59.63	55.68	57.655	73.95	-0.359104	0.00413536	0.0737231
FBgn0261714	Cpn	0	0	0	0	0	0	0	1	1
FBgn0261722	fwe	70.51	64.43	52.19	60.55	56.37	67.47	-0.259319	0.130013	0.572028
FBgn0261723	Dbx	0	0.12	0.37	0.3	0.335	0.06	2.48113	0.123861	0.560159
FBgn0261786	mi	16.04	12.37	10.51	11.46	10.985	14.205	-0.370864	0.0795001	0.449333
FBgn0261787	brun	11.77	10.31	9.27	8.99	9.13	11.04	-0.274053	0.189732	0.673844
FBgn0261788	Ank2	0.03	0.09	0.13	0.05	0.09	0.06	0.584963	0.650347	0.958893
FBgn0261789	SmD2	176.72	205.55	154.61	172.02	163.315	191.135	-0.226935	0.204692	0.694311
FBgn0261790	SmE	227.96	229.9	272.45	255.71	264.08	228.93	0.206069	0.0475623	0.338031
FBgn0261791	SNRPG	212.51	200.85	162.4	156.21	159.305	206.68	-0.375607	0.0226477	0.22242
FBgn0261792	snRNP-U1-C	65.62	61.6	76.83	76.05	76.44	63.61	0.265074	0.0586236	0.383285
FBgn0261793	Trf2	10.23	10.1	8.24	11.03	9.635	10.165	-0.0772536	0.426505	0.913541
FBgn0261794	kcc	2.39	1.52	2.6	2.18	2.39	1.955	0.289842	0.353105	0.858464
FBgn0261797	Dhc64C	16.1	12.41	13.52	10.56	12.04	14.255	-0.243633	0.238444	0.741495
FBgn0261799	dsx-c73A	1.25	1.18	0.78	0.59	0.685	1.215	-0.82678	0.167571	0.638203
FBgn0261800	LanB1	66.53	60.34	50.4	55.44	52.92	63.435	-0.261466	0.0491512	0.345324
FBgn0261801	CG42747	26.04	28.29	19.57	26.96	23.265	27.165	-0.223588	0.320173	0.824853
FBgn0261802	CG42748	44.29	44.05	32.4	39.59	35.995	44.17	-0.29527	0.0405016	0.309466
FBgn0261803	CG42749	9.77	8.84	7.63	6.67	7.15	9.305	-0.380063	0.280511	0.78522
FBgn0261804	CG42750	0	0	0	0.01	0.005	0	2.32193	0.777669	0.958893
FBgn0261805	CG42751	0	0	0	0	0	0	0	1	1
FBgn0261806	CG42752	0	0	0.14	0	0.07	0	6.12928	0.616584	0.958893
FBgn0261807	CG42753	0	0	0	0	0	0	0	1	1
FBgn0261808	cu	5.26	6.06	4.82	4.86	4.84	5.66	-0.225795	0.626179	0.958893
FBgn0261811	pico	25.02	24.5	16.38	18.94	17.66	24.76	-0.487526	0.00124027	0.0304898
FBgn0261816	CG42758	0	0	0	0	0	0	0	1	1
FBgn0261817	CG42759	0	0	0	0	0	0	0	1	1
FBgn0261822	Bsg	39.54	34.51	37.44	49.72	43.58	37.025	0.235166	0.0598939	0.385972
FBgn0261823	Asx	10.82	9.23	6.86	7.67	7.265	10.025	-0.464568	0.0150012	0.172921
FBgn0261830	CG42762	0	0	0	0.09	0.045	0	5.49185	0.777669	0.958893
FBgn0261831	CG42763	0	0	0.16	0	0.08	0	6.32193	0.616584	0.958893
FBgn0261832	CG42764	0	0	0	0	0	0	0	1	1
FBgn0261834	CG42766	0	0	0	0	0	0	0	1	1
FBgn0261836	Msp300	5.74	5.63	4.46	4.53	4.495	5.685	-0.338839	0.299212	0.802272
FBgn0261837	pre-mod(mdg4)-T	18.81	15.56	15.35	15.35	15.35	17.185	-0.162911	0.593359	0.958893
FBgn0261838	pre-mod(mdg4)-Z	18.81	15.56	15.35	15.35	15.35	17.185	-0.162911	0.593359	0.958893
FBgn0261839	pre-mod(mdg4)-Y	0.07	0.05	0.1	0.25	0.175	0.06	1.54432	0.336283	0.840396
FBgn0261840	pre-mod(mdg4)-X	2.63	3.38	2.46	3.95	3.205	3.005	0.0929594	0.751512	0.958893
FBgn0261841	pre-mod(mdg4)-AD	1.8	1.23	0.1	0.25	0.175	1.515	-3.11389	0.000692067	0.0192898
FBgn0261842	pre-mod(mdg4)-AE	2.55	2.87	11.65	8.04	9.845	2.71	1.8611	1.60829e-08	2.0413e-06
FBgn0261843	pre-mod(mdg4)-W	6.33	4.71	4.25	6.86	5.555	5.52	0.00911864	0.910102	0.985372
FBgn0261844	pre-mod(mdg4)-V	11.78	8.81	6.33	7.97	7.15	10.295	-0.525929	0.0213536	0.215312
FBgn0261845	pre-mod(mdg4)-U	5.62	5.21	5.28	6.36	5.82	5.415	0.104058	0.620206	0.958893
FBgn0261846	CG42778	0	0	0	0	0	0	0	1	1
FBgn0261847	CG42779	0	0	0	0	0	0	0	1	1
FBgn0261848	CG42780	0	0.07	0	0.2	0.1	0.035	1.51457	0.752277	0.958893
FBgn0261849	CG42781	0	0	0	0	0	0	0	1	1
FBgn0261850	Xpd	32.64	26.92	31.38	30.65	31.015	29.78	0.0586224	0.438972	0.918635
FBgn0261853	CG42782	0	0	0	0	0	0	0	1	1
FBgn0261854	aPKC	51.11	52.41	51.89	52.06	51.975	51.76	0.00598024	0.671964	0.958893
FBgn0261858	Mzt1	0	0	0	0	0	0	0	1	1
FBgn0261859	CG42788	2.34	2.74	1.64	2.28	1.96	2.54	-0.373975	0.267237	0.770514
FBgn0261860	CG42789	0	0	0	0	0	0	0	1	1
FBgn0261862	whd	20.18	25.08	18.43	21.85	20.14	22.63	-0.168173	0.500347	0.951658
FBgn0261871	dpr2	0	0.04	0	0	0	0.02	-4.32193	0.75606	0.958893
FBgn0261872	scaf6	37.39	33.14	38.5	32.42	35.46	35.265	0.0079555	0.650182	0.958893
FBgn0261873	sdt	23.11	23.8	13.99	17.71	15.85	23.455	-0.565413	0.00172275	0.0389101
FBgn0261881	l(2)35Be	26.34	24.83	33.79	32.29	33.04	25.585	0.368915	0.0592664	0.384378
FBgn0261885	osa	33.41	34.61	20.82	27.44	24.13	34.01	-0.495131	0.000951153	0.024847
FBgn0261925	CG42792	0	0	0	0	0	0	0	1	1
FBgn0261928	CG42795	0	0.04	0.01	0.01	0.01	0.02	-1	0.796672	0.966841
FBgn0261929	5-HT2B	0	0	0	0	0	0	0	1	1
FBgn0261930	vnd	0.04	0.02	0.04	0.08	0.06	0.03	1	0.636127	0.958893
FBgn0261931	CG42797	7.76	7	6.75	7.34	7.045	7.38	-0.0670211	0.826968	0.974378
FBgn0261932	CG42798	0	0	0	0.11	0.055	0	5.78136	0.777669	0.958893
FBgn0261933	SmD1	102.62	107.39	103.44	102.53	102.985	105.005	-0.0280238	0.885638	0.981363
FBgn0261934	dikar	9.95	8.19	6.73	6.98	6.855	9.07	-0.403946	0.0395822	0.305083
FBgn0261938	mtRNApol	6.99	5.01	4.42	4.53	4.475	6	-0.423075	0.121818	0.555064
FBgn0261952	srw	0	0	0.31	0.1	0.205	0	7.67948	0.448027	0.923172
FBgn0261953	TfAP-2	1.83	4.02	5.81	5.86	5.835	2.925	0.996296	0.0122852	0.151323
FBgn0261954	east	23.87	19.44	14.6	16.42	15.51	21.655	-0.481501	0.00366014	0.0676257
FBgn0261955	kdn	61.89	68.56	55.22	54.77	54.995	65.225	-0.246125	0.133148	0.576712
FBgn0261963	mid	2.06	2.89	2.55	2.9	2.725	2.475	0.138828	0.562297	0.958893
FBgn0261975	CG42806	127.12	131.42	107.26	97.65	102.455	129.27	-0.335397	0.0476141	0.338177
FBgn0261976	Psf2	19.05	17.33	20.83	15.32	18.075	18.19	-0.0091499	0.875974	0.979563
FBgn0261983	l(2)gd1	14.45	11.43	5.94	10.85	8.395	12.94	-0.624235	0.0306674	0.264443
FBgn0261984	Ire1	17.85	16.18	12.24	15.92	14.08	17.015	-0.27316	0.192384	0.676877
FBgn0261985	Ptpmeg	34.41	28.48	30.93	28.91	29.92	31.445	-0.0717205	0.923213	0.988567
FBgn0261986	RASSF8	20.16	19.35	13.65	21.29	17.47	19.755	-0.177338	0.512091	0.958893
FBgn0261987	Pxt	0.02	0.04	0.06	0	0.03	0.03	0	0.992647	0.999411
FBgn0261988	Gprk2	13.56	13.6	17.75	17.66	17.705	13.58	0.382673	0.000418609	0.0134116
FBgn0261989	CG42807	0.56	0.77	4.32	0.78	2.55	0.665	1.93907	0.0450285	0.327667
FBgn0261990	CG42808	0.42	0.55	0.59	0.91	0.75	0.485	0.628906	0.662612	0.958893
FBgn0261991	CG42809	0	0	0	0	0	0	0	1	1
FBgn0261992	CG42810	0	0	0	0	0	0	0	1	1
FBgn0261993	CG42811	0	0	0	0	0	0	0	1	1
FBgn0261994	CG42812	0	0	0	0	0	0	0	1	1
FBgn0261995	CG42813	27.74	26.75	40.01	41.1	40.555	27.245	0.573888	0.00138533	0.0333328
FBgn0261996	CG42814	0	0	0	0	0	0	0	1	1
FBgn0261997	CG42815	0	0	0	0	0	0	0	1	1
FBgn0261998	CG42816	0.01	0.05	0.08	0	0.04	0.03	0.415037	0.870103	0.978815
FBgn0261999	Ca-Ma2d	0.05	0.06	0.02	0.15	0.085	0.055	0.628031	0.633442	0.958893
FBgn0262000	CG42818	0.03	0	0	0	0	0.015	-3.90689	0.629769	0.958893
FBgn0262001	CG42819	0	0	0	0	0	0	0	1	1
FBgn0262002	CG42820	0	0	0	0.02	0.01	0	3.32193	0.777669	0.958893
FBgn0262003	CG42821	0	0	0	0	0	0	0	1	1
FBgn0262004	CG42822	0	0.31	0	0.09	0.045	0.155	-1.78427	0.702128	0.958893
FBgn0262005	CG42823	0	0	0	0	0	0	0	1	1
FBgn0262006	CG42824	0	0	0	0	0	0	0	1	1
FBgn0262007	CG42825	0.34	0	0	0	0	0.17	-7.40939	0.167368	0.637844
FBgn0262008	CG42826	0	0	0	0	0	0	0	1	1
FBgn0262009	CG42827	0	0.14	0	0	0	0.07	-6.12928	0.75606	0.958893
FBgn0262010	CG42828	0	0	0	0	0	0	0	1	1
FBgn0262017	CG42830	0	0	0	0	0	0	0	1	1
FBgn0262018	CadN2	0	0	0	0	0	0	0	1	1
FBgn0262020	CG42831	0	0	0	0	0	0	0	1	1
FBgn0262021	CG42832	0	0	0	0	0	0	0	1	1
FBgn0262022	CG42833	0	0	0	0	0	0	0	1	1
FBgn0262023	CG42834	0	4.82	0	0.1	0.05	2.41	-5.59096	0.224592	0.720098
FBgn0262024	CG42835	0	0	0	0	0	0	0	1	1
FBgn0262026	CG42837	25.58	23.36	25.62	26	25.81	24.47	0.076916	0.422252	0.912105
FBgn0262029	d	109.75	114.48	96.27	101.56	98.915	112.115	-0.180718	0.205381	0.695139
FBgn0262030	CG42841	0	0	0	0	0	0	0	1	1
FBgn0262035	CG42846	0.76	0.1	3.72	1.12	2.42	0.43	2.4926	0.047407	0.337544
FBgn0262036	CG42847	0.13	0.14	0.59	0	0.295	0.135	1.12776	0.645255	0.958893
FBgn0262057	Spn77Ba	82.04	86.68	59.34	53.74	56.54	84.36	-0.577287	7.50777e-05	0.00363769
FBgn0262081	Csk	32.49	31.53	25.42	30.82	28.12	32.01	-0.186926	0.302417	0.805973
FBgn0262098	CG42851	0	0	0	0	0	0	0	1	1
FBgn0262099	CG42852	0	0	0	0	0	0	0	1	1
FBgn0262100	CG42853	0	0	0.11	0	0.055	0	5.78136	0.616584	0.958893
FBgn0262101	CG42854	0.22	0.16	0.55	0.07	0.31	0.19	0.706269	0.644702	0.958893
FBgn0262102	CG42855	0.06	0	0	0	0	0.03	-4.90689	0.774074	0.958893
FBgn0262103	Sik3	9.22	8.89	7.12	7.82	7.47	9.055	-0.277606	0.190355	0.674408
FBgn0262104	CG42857	0	0	0	0	0	0	0	1	1
FBgn0262111	f	1.09	0.92	1.7	1.27	1.485	1.005	0.563267	0.131497	0.575221
FBgn0262112	sro	2.69	3.67	2.89	3.52	3.205	3.18	0.0112976	0.915946	0.987646
FBgn0262114	RanBPM	34.26	32.54	26.93	29.28	28.105	33.4	-0.249021	0.139027	0.585648
FBgn0262115	CG17683	39.19	31.12	43.65	37.55	40.6	35.155	0.20775	0.119014	0.549512
FBgn0262116	RNASEK	208.53	195.28	211.04	260.46	235.75	201.905	0.223581	0.0653669	0.404741
FBgn0262117	IntS3	27.94	24.75	32.69	30.52	31.605	26.345	0.262624	0.0219955	0.218961
FBgn0262123	l(2)41Ab	0.29	0.15	0.12	0.18	0.15	0.22	-0.552541	0.704472	0.958893
FBgn0262124	uex	31.94	26.59	28.51	32.72	30.615	29.265	0.0650624	0.635587	0.958893
FBgn0262125	Sec23	126.48	120.52	122.67	109.57	116.12	123.5	-0.0888946	0.694871	0.958893
FBgn0262126	Sec24CD	49.98	47.14	41.75	41.57	41.66	48.56	-0.221106	0.138874	0.585428
FBgn0262127	kibra	9.57	9.86	6.99	9.52	8.255	9.715	-0.234946	0.56888	0.958893
FBgn0262139	trh	13.08	17.26	12.56	13.46	13.01	15.17	-0.2216	0.345379	0.849096
FBgn0262140	CG42866	0.13	1.02	0.53	0.26	0.395	0.575	-0.541709	0.818636	0.972943
FBgn0262141	CG42867	0	0	0	0.36	0.18	0	7.49185	0.540263	0.958893
FBgn0262143	CG42869	0	0	0	0	0	0	0	1	1
FBgn0262144	CG42870	0	0	0	0	0	0	0	1	1
FBgn0262146	MtnE	2.95	0	0.16	0	0.08	1.475	-4.20457	0.127003	0.5669
FBgn0262150	CG42876	0	0	0	0	0	0	0	1	1
FBgn0262160	CG9932	10.06	12.89	8.11	10.78	9.445	11.475	-0.280871	0.259099	0.761786
FBgn0262166	calypso	16.34	15.64	15.92	17.37	16.645	15.99	0.0579189	0.554054	0.958893
FBgn0262167	ana1	12.69	10.37	6.54	7.84	7.19	11.53	-0.681329	0.000382002	0.0126471
FBgn0262169	magu	68.74	76.98	50.88	57.51	54.195	72.86	-0.426967	0.00408292	0.0733857
FBgn0262170	CG42878	0	0	0	0	0	0	0	1	1
FBgn0262351	CG43049	0	0	0	0	0	0	0	1	1
FBgn0262352	CG43050	0	0	0	0	0	0	0	1	1
FBgn0262353	CG43051	22.49	18.69	15	24.27	19.635	20.59	-0.0685162	0.955962	0.999411
FBgn0262354	CG43052	0	0	0	0	0	0	0	1	1
FBgn0262356	CG43054	0	0	0	0	0	0	0	1	1
FBgn0262357	CG43055	0	0	0	0	0	0	0	1	1
FBgn0262358	CG43056	0	0	0	0	0	0	0	1	1
FBgn0262359	CG43057	0	0	0	0	0	0	0	1	1
FBgn0262360	CG43058	0	0	0	0	0	0	0	1	1
FBgn0262361	CG43059	0	0	0	0	0	0	0	1	1
FBgn0262362	CG43060	0	0.12	0	0	0	0.06	-5.90689	0.75606	0.958893
FBgn0262363	CG43061	0	0	0	0	0	0	0	1	1
FBgn0262364	CG43062	0.73	2.01	0.28	0.18	0.23	1.37	-2.57447	0.0987095	0.498975
FBgn0262365	CG43063	0	0	0	0	0	0	0	1	1
FBgn0262366	CG43064	0.07	0	0.11	0	0.055	0.035	0.652077	0.868403	0.978316
FBgn0262467	Scox	24.76	25.29	21.68	25.52	23.6	25.025	-0.0845832	0.871059	0.978897
FBgn0262473	Tl	12.24	13.96	11.12	12.26	11.69	13.1	-0.164292	0.476815	0.938219
FBgn0262475	bru2	1.25	1.5	1.64	1.68	1.66	1.375	0.271752	0.48168	0.94027
FBgn0262476	CG43066	0.08	0.18	0	0	0	0.13	-7.02237	0.0159834	0.179831
FBgn0262477	FoxP	0	0	0.02	0.03	0.025	0	4.64386	0.537468	0.958893
FBgn0262478	CG43068	0	0	0	0	0	0	0	1	1
FBgn0262479	CG43069	0	0	0.13	0.13	0.13	0	7.02237	0.62083	0.958893
FBgn0262480	CG43070	0	0	0	0	0	0	0	1	1
FBgn0262481	CG43071	0	0	0.24	0	0.12	0	6.90689	0.616584	0.958893
FBgn0262482	CG43072	0	0	0	0	0	0	0	1	1
FBgn0262483	Rbp	0	0	0	0	0	0	0	1	1
FBgn0262484	CG43074	0	0	0	0	0	0	0	1	1
FBgn0262485	CG43075	0	0	0	0	0	0	0	1	1
FBgn0262486	CG43076	0	0	0	0	0	0	0	1	1
FBgn0262487	CG43077	0	0	0	0	0	0	0	1	1
FBgn0262508	CG43078	0.17	0.17	0.1	0.14	0.12	0.17	-0.5025	0.657446	0.958893
FBgn0262509	nrm	0.37	0.66	0.4	0.87	0.635	0.515	0.302184	0.630533	0.958893
FBgn0262511	Vha44	48.28	44.53	35.19	45.72	40.455	46.405	-0.197962	0.920129	0.98851
FBgn0262512	Vha14-1	68.08	75.63	62.8	72.14	67.47	71.855	-0.0908424	0.810361	0.971216
FBgn0262513	Vha16-4	0	0	0	0	0	0	0	1	1
FBgn0262514	VhaPPA1-2	0.24	0.17	0.24	0.63	0.435	0.205	1.08539	0.588613	0.958893
FBgn0262515	VhaAC45	72.14	54.19	51.28	56.5	53.89	63.165	-0.229108	0.244542	0.746149
FBgn0262516	Trpml	6.6	4.34	4.81	5.14	4.975	5.47	-0.136844	0.775493	0.958893
FBgn0262517	Ltn1	14.61	13.14	14.2	12.24	13.22	13.875	-0.0697656	0.918841	0.988148
FBgn0262518	Rab8	51.64	46.19	40.43	39.73	40.08	48.915	-0.287394	0.0978396	0.496943
FBgn0262519	Mi-2	73.64	74.44	66.4	65.9	66.15	74.04	-0.162564	0.27045	0.773958
FBgn0262524	ver	6.72	6.68	9.42	10.22	9.82	6.7	0.551562	0.116411	0.54308
FBgn0262527	nsl1	34.61	32.66	24.29	27.39	25.84	33.635	-0.380357	0.0160903	0.180313
FBgn0262528	CG43082	0	0	0	0	0	0	0	1	1
FBgn0262529	CG43083	0	0	0	0	0	0	0	1	1
FBgn0262530	CG43084	0	0	0	0	0	0	0	1	1
FBgn0262531	CG43085	0.48	1.21	1.98	0.23	1.105	0.845	0.387023	0.741682	0.958893
FBgn0262534	CG43088	0	0	0	0	0	0	0	1	1
FBgn0262535	CG43089	0	0	0	0	0	0	0	1	1
FBgn0262536	CG43090	0	0	0	0	0	0	0	1	1
FBgn0262537	CG43091	0.1	0	0	0	0	0.05	-5.64386	0.774074	0.958893
FBgn0262538	CG43092	0	0	0	0	0	0	0	1	1
FBgn0262539	CG43093	0	0	0	0	0	0	0	1	1
FBgn0262540	CG43094	0	0	0	0	0	0	0	1	1
FBgn0262541	CG43095	0	0	0	0	0	0	0	1	1
FBgn0262544	CG43098	0	0	0.16	0	0.08	0	6.32193	0.616584	0.958893
FBgn0262547	CG43101	0	0	0	0	0	0	0	1	1
FBgn0262559	Mdh2	116.72	111.96	110.56	117.01	113.785	114.34	-0.00701981	0.715848	0.958893
FBgn0262560	wcd	25.05	30.54	28.93	24.33	26.63	27.795	-0.061773	0.94448	0.994845
FBgn0262562	CG43102	0.14	0.24	0.18	0.28	0.23	0.19	0.275634	0.739777	0.958893
FBgn0262563	CG43103	1.44	0.98	3.01	2.96	2.985	1.21	1.30272	0.16976	0.642348
FBgn0262566	CG43106	0	0	0	0	0	0	0	1	1
FBgn0262567	CG43107	0.86	0.79	1.74	0.71	1.225	0.825	0.570316	0.692827	0.958893
FBgn0262568	CG43108	0	0	0	0.08	0.04	0	5.32193	0.777669	0.958893
FBgn0262569	CG43109	0	0	0	0	0	0	0	1	1
FBgn0262570	CG43110	0.04	0.04	0.19	0.01	0.1	0.04	1.32193	0.193778	0.678485
FBgn0262571	CG43111	0	0	0	0	0	0	0	1	1
FBgn0262572	CG43112	0	0	0	0	0	0	0	1	1
FBgn0262574	CG43114	0	0	2.13	0.19	1.16	0	10.1799	0.094115	0.490365
FBgn0262575	CG43115	0	0	0	0	0	0	0	1	1
FBgn0262576	CG43116	0.24	0.46	0.66	0.29	0.475	0.35	0.440573	0.755736	0.958893
FBgn0262577	CG43117	0.67	0.55	1.68	0.17	0.925	0.61	0.600644	0.743257	0.958893
FBgn0262579	Ect4	11.45	14.22	12.79	12.56	12.675	12.835	-0.0180975	0.778344	0.959232
FBgn0262580	CG43120	0.04	0	0.04	0.04	0.04	0.02	1	0.831598	0.974887
FBgn0262581	CG43121	0	0	0	0	0	0	0	1	1
FBgn0262582	cic	41.09	43.86	27.62	34.43	31.025	42.475	-0.453183	0.0127334	0.154561
FBgn0262583	CG43123	0.05	0	0.43	0.21	0.32	0.025	3.67807	0.180162	0.658182
FBgn0262587	CG43124	0.07	0.22	0.89	0	0.445	0.145	1.61775	0.481497	0.94027
FBgn0262588	CG43125	0	0	0.21	0.07	0.14	0	7.12928	0.448027	0.923172
FBgn0262592	CG43127	0	0	0	0	0	0	0	1	1
FBgn0262593	Shab	0	0.02	0.02	0.02	0.02	0.01	1	0.796299	0.966769
FBgn0262594	CheA46a	0	0	0	0	0	0	0	1	1
FBgn0262595	CheA56a	0	0	0	0	0	0	0	1	1
FBgn0262598	mtsh	0.11	0.02	0.09	0	0.045	0.065	-0.530515	0.856828	0.976748
FBgn0262599	SmydA-3	0.08	0.03	0.11	0.03	0.07	0.055	0.347923	0.892957	0.982178
FBgn0262601	SmB	273.37	251.83	270.75	257.52	264.135	262.6	0.00840857	0.597187	0.958893
FBgn0262605	CG43131	0	0	0.12	0.35	0.235	0	7.87652	0.455871	0.926097
FBgn0262607	CG43133	0	0	0	0	0	0	0	1	1
FBgn0262608	CG43134	0	0	0	0	0	0	0	1	1
FBgn0262609	CG43135	0	0	0	0	0	0	0	1	1
FBgn0262610	CG43136	0	0	0	0	0	0	0	1	1
FBgn0262611	CG43137	0	0	0	0	0	0	0	1	1
FBgn0262612	CG43138	0	0	0	0	0	0	0	1	1
FBgn0262613	CG43139	0	0	0	0	0	0	0	1	1
FBgn0262614	pyd	75.55	85.89	64.34	74.94	69.64	80.72	-0.21301	0.198654	0.686529
FBgn0262617	Nuak1	9.14	10.5	7.16	8.99	8.075	9.82	-0.282261	0.184895	0.66554
FBgn0262619	DNAlig1	22.7	23.54	29.26	25.71	27.485	23.12	0.249503	0.0712019	0.422635
FBgn0262621	CG43145	0	0	0	0	0	0	0	1	1
FBgn0262623	CG43147	0	0	0	0	0	0	0	1	1
FBgn0262624	Tmhs	23.31	23.33	17.68	26.51	22.095	23.32	-0.0778479	0.891828	0.982059
FBgn0262636	dati	0.01	0.05	0.07	0.04	0.055	0.03	0.874469	0.690465	0.958893
FBgn0262647	Nup160	32.89	32.57	37.11	33.15	35.13	32.73	0.10209	0.245649	0.747122
FBgn0262656	Myc	21.29	21.52	15.09	21.31	18.2	21.405	-0.234009	0.665508	0.958893
FBgn0262679	CG43149	0	0	0	0	0	0	0	1	1
FBgn0262683	CG43153	0	0	0.15	0	0.075	0	6.22882	0.616584	0.958893
FBgn0262685	CG43155	0.06	0.33	0.03	0.18	0.105	0.195	-0.893085	0.654016	0.958893
FBgn0262686	CG43156	0	0	0	0	0	0	0	1	1
FBgn0262699	fzr	15.24	13.44	11.64	11.39	11.515	14.34	-0.316531	0.170845	0.645042
FBgn0262714	Sap130	26.77	26.12	22.7	20.36	21.53	26.445	-0.296647	0.0801774	0.45182
FBgn0262716	Arp3	79.1	79.6	76.73	78.27	77.5	79.35	-0.0340339	0.309848	0.813576
FBgn0262717	Skeletor	24.93	25.81	19.75	19.36	19.555	25.37	-0.375586	0.135811	0.580469
FBgn0262719	CG43163	16.05	18.45	17.75	15.78	16.765	17.25	-0.0411439	0.969464	0.999411
FBgn0262721	CG43165	0	0	0.51	0	0.255	0	7.99435	0.410534	0.901681
FBgn0262728	Pal2	0.19	0.25	0.03	0.28	0.155	0.22	-0.505235	0.973519	0.999411
FBgn0262730	dtn	6.86	5.53	3.27	4.5	3.885	6.195	-0.67319	0.00965048	0.130678
FBgn0262731	CG33941	34.15	29.19	24.97	26.5	25.735	31.67	-0.299385	0.221668	0.717028
FBgn0262732	mbf1	171.73	167.32	149.97	180.58	165.275	169.525	-0.0366295	0.648837	0.958893
FBgn0262733	Src64B	9.72	11.84	7.72	9.25	8.485	10.78	-0.345371	0.243373	0.744601
FBgn0262734	eIF4H1	112.24	122.18	104.73	115.14	109.935	117.21	-0.0924449	0.853698	0.976748
FBgn0262736	Vha16-1	206.91	182.44	159.27	210.13	184.7	194.675	-0.0758838	0.833006	0.974974
FBgn0262737	mub	65.44	61.56	59.81	64.9	62.355	63.5	-0.0262513	0.558501	0.958893
FBgn0262738	norpA	6.72	7.77	6.07	7.42	6.745	7.245	-0.103167	0.722045	0.958893
FBgn0262739	AGO1	42.8	39.43	24.37	30.72	27.545	41.115	-0.577874	0.0519561	0.357125
FBgn0262740	Evi5	9.58	9.17	6.27	7.86	7.065	9.375	-0.408129	0.146576	0.600101
FBgn0262743	Fs(2)Ket	34.7	28.12	22.2	24.51	23.355	31.41	-0.427492	0.0684591	0.41441
FBgn0262782	Mdh1	121.82	127.45	111.21	102.89	107.05	124.635	-0.219424	0.184634	0.66554
FBgn0262786	CG43167	0	0	0	0	0	0	0	1	1
FBgn0262787	CG43168	0	0	0	0.15	0.075	0	6.22882	0.540263	0.958893
FBgn0262788	CG43169	0	0.14	0.39	0.25	0.32	0.07	2.19265	0.524009	0.958893
FBgn0262790	CG43171	0	0	0	0	0	0	0	1	1
FBgn0262791	CG43172	0	0	0	0	0	0	0	1	1
FBgn0262794	CG43175	0.12	0	0	0	0	0.06	-5.90689	0.774074	0.958893
FBgn0262801	twr	240.32	248.27	238.13	225.38	231.755	244.295	-0.0760239	0.826589	0.974367
FBgn0262807	CG43178	0	0	0	0	0	0	0	1	1
FBgn0262808	CG43179	0.15	0	0.08	0	0.04	0.075	-0.906891	0.854651	0.976748
FBgn0262810	CG43181	0	0	0.28	0	0.14	0	7.12928	0.531997	0.958893
FBgn0262811	CG43182	0	0	0	0	0	0	0	1	1
FBgn0262812	CG43183	0	0	0	0	0	0	0	1	1
FBgn0262813	CG43184	0	0	0	0	0	0	0	1	1
FBgn0262814	CG43185	0	0	0	0	0	0	0	1	1
FBgn0262816	CG43187	0	0	0.01	0.02	0.015	0	3.90689	0.537468	0.958893
FBgn0262817	CG43188	0	0	0	0	0	0	0	1	1
FBgn0262819	CG43190	0.08	0.18	0	0	0	0.13	-7.02237	0.524528	0.958893
FBgn0262820	CG43191	1.34	1.03	1.98	2.82	2.4	1.185	1.01815	0.154835	0.616195
FBgn0262821	CG43192	0.09	0	0	0.19	0.095	0.045	1.078	0.840929	0.97621
FBgn0262823	hemo	0.04	0.04	0.19	0	0.095	0.04	1.24793	0.616584	0.958893
FBgn0262824	CG43195	0	0	0	0	0	0	0	1	1
FBgn0262827	CG43198	0	0	0	0	0	0	0	1	1
FBgn0262836	CG43200	0	0	0	0	0	0	0	1	1
FBgn0262837	CG43201	0	0	0	0	0	0	0	1	1
FBgn0262838	CG43202	0	0	0	0	0	0	0	1	1
FBgn0262839	CG43203	0	0	0	0	0	0	0	1	1
FBgn0262840	CG43204	0	0	0	0.09	0.045	0	5.49185	0.777669	0.958893
FBgn0262842	CG43206	0	0	0	0	0	0	0	1	1
FBgn0262843	CG43207	0	0	0	0	0	0	0	1	1
FBgn0262844	CG43208	0	0	0	0	0	0	0	1	1
FBgn0262845	CG43209	0	0	0	0	0	0	0	1	1
FBgn0262846	CG43210	0.04	0.04	0.19	0.57	0.38	0.04	3.24793	0.199496	0.687172
FBgn0262854	CG43218	0	0	0	0	0	0	0	1	1
FBgn0262855	CG43219	0	0	0	0	0	0	0	1	1
FBgn0262856	CG43220	0	0	0	0	0	0	0	1	1
FBgn0262857	CG43221	0	0	0	0	0	0	0	1	1
FBgn0262858	CG43222	0	0	0	0	0	0	0	1	1
FBgn0262866	S6kII	8.81	6.49	4.99	6.64	5.815	7.65	-0.395681	0.151872	0.610114
FBgn0262867	Ptr	0.95	1.37	0.75	1.02	0.885	1.16	-0.390375	0.461332	0.929279
FBgn0262869	Gfrl	0	0	0	0	0	0	0	1	1
FBgn0262870	axo	0.02	0	0.09	0.07	0.08	0.01	3	0.143408	0.594241
FBgn0262871	lute	20.57	19.48	15.87	19.14	17.505	20.025	-0.194035	0.359782	0.863358
FBgn0262872	milt	27.35	22.54	20.73	21.17	20.95	24.945	-0.2518	0.305189	0.80877
FBgn0262873	Diedel2	0	0	0	0	0	0	0	1	1
FBgn0262874	CG43229	0	0	0	0	0	0	0	1	1
FBgn0262875	CG43230	0	0	0	0	0	0	0	1	1
FBgn0262876	CG43231	0	0	0	0	0	0	0	1	1
FBgn0262877	CG43232	0	0	0	0	0	0	0	1	1
FBgn0262878	CG43233	0	0	0	0	0	0	0	1	1
FBgn0262880	CG43235	0	0.09	0.24	0.23	0.235	0.045	2.38466	0.450767	0.924881
FBgn0262881	CG43236	0	0	0	0.44	0.22	0	7.78136	0.625158	0.958893
FBgn0262882	CG43237	0	0	0	0	0	0	0	1	1
FBgn0262889	CG43244	0	0	0	0	0	0	0	1	1
FBgn0262890	CG43245	0.46	0.81	0.44	0.27	0.355	0.635	-0.838938	0.556088	0.958893
FBgn0262891	CG43246	0	0	0	0	0	0	0	1	1
FBgn0262893	CG43248	0.2	0	0	0	0	0.1	-6.64386	0.629769	0.958893
FBgn0262894	CG43249	0	0	0.33	0	0.165	0	7.36632	0.616584	0.958893
FBgn0262896	CG43251	0	0	0	0	0	0	0	1	1
FBgn0262899	CG43254	0	0	0	0	0	0	0	1	1
FBgn0262900	CG43255	0	0	0	0	0	0	0	1	1
FBgn0262937	Rabex-5	12.89	10.65	12.53	11.93	12.23	11.77	0.0553101	0.603923	0.958893
FBgn0262948	CG43267	0	0	0	0	0	0	0	1	1
FBgn0262952	mt:ND4	464.86	526.41	657.46	751.31	704.385	495.635	0.507086	2.85805e-06	0.00021671
FBgn0262954	Rpb12	152.4	118.88	161.85	177.93	169.89	135.64	0.324818	0.0285169	0.254317
FBgn0262955	RpII140	52.3	55.43	60.89	57.77	59.33	53.865	0.139414	0.119639	0.550294
FBgn0262960	CG43271	0	0	0	0	0	0	0	1	1
FBgn0262961	CG43272	0	0	0	0	0	0	0	1	1
FBgn0262962	CG43273	5.04	5.53	6.36	5.92	6.14	5.285	0.216335	0.617687	0.958893
FBgn0262966	CG43277	0	0	0	0	0	0	0	1	1
FBgn0262975	cnc	19.47	18.55	15.25	20.34	17.795	19.01	-0.0952866	0.257727	0.760929
FBgn0262976	lawc	26.74	22.8	18.57	26.45	22.51	24.77	-0.138028	0.584617	0.958893
FBgn0262980	CG43288	0	0	0	0	0	0	0	1	1
FBgn0262982	CG43290	0	0	0	0	0	0	0	1	1
FBgn0262983	CG43291	0	0	0.13	0	0.065	0	6.02237	0.531997	0.958893
FBgn0262984	CG43292	0	0	0	0	0	0	0	1	1
FBgn0262985	CG43293	0.3	0.66	0.8	0.2	0.5	0.48	0.0588937	0.982047	0.999411
FBgn0262986	CG43294	0	0	0	0	0	0	0	1	1
FBgn0262987	CG43295	12.63	11.19	15.57	15.83	15.7	11.91	0.398591	0.241079	0.743944
FBgn0262988	CG43296	0	0	0	0	0	0	0	1	1
FBgn0262999	CG43307	0	0	0	0	0	0	0	1	1
FBgn0263000	CG43308	0	0.24	0	0.33	0.165	0.12	0.459432	0.916219	0.987646
FBgn0263004	CG43312	0	0	0	0	0	0	0	1	1
FBgn0263005	CG43313	10.09	9	6.53	8.38	7.455	9.545	-0.356537	0.116928	0.544839
FBgn0263006	SERCA	76.67	65.2	56.83	66.95	61.89	70.935	-0.196791	0.370384	0.871657
FBgn0263020	CG43315	0	0	0	0	0	0	0	1	1
FBgn0263021	CG43316	0	0	0	0	0	0	0	1	1
FBgn0263022	CG43317	0.06	0.07	0.12	0.06	0.09	0.065	0.469485	0.868286	0.978316
FBgn0263023	CG43318	0.09	0	0	0	0	0.045	-5.49185	0.774074	0.958893
FBgn0263024	CG43319	0	0	0	0	0	0	0	1	1
FBgn0263025	HSPBAP1	5.24	4.85	5.93	5.74	5.835	5.045	0.209878	0.491883	0.94578
FBgn0263026	CG43321	0	0	0	0	0	0	0	1	1
FBgn0263027	CG43322	0.76	0.28	0.17	0.12	0.145	0.52	-1.84246	0.264491	0.766514
FBgn0263029	CG43324	0.22	0	0.07	0.35	0.21	0.11	0.932886	0.724256	0.958893
FBgn0263030	CG43325	0.03	0.06	0.08	0	0.04	0.045	-0.169925	0.99971	0.999906
FBgn0263031	CG43326	10.99	10.06	7.47	6.73	7.1	10.525	-0.567929	0.302356	0.805973
FBgn0263032	CG43327	0	0	0	0.02	0.01	0	3.32193	1	1
FBgn0263033	CG43328	0.12	0	0	0.02	0.01	0.06	-2.58496	0.629769	0.958893
FBgn0263034	CG43329	0	0	0	0	0	0	0	1	1
FBgn0263035	CG43330	0	0	0	0	0	0	0	1	1
FBgn0263036	CG43331	0	0	0	0	0	0	0	1	1
FBgn0263037	CG43332	0	0	0	0	0	0	0	1	1
FBgn0263038	CG43333	1.54	1.46	1.98	2.06	2.02	1.5	0.429393	0.190817	0.674795
FBgn0263040	CG43335	0	0	0	0	0	0	0	1	1
FBgn0263041	CG43336	0	0.07	0.06	0.19	0.125	0.035	1.8365	0.619573	0.958893
FBgn0263042	CG43337	0.22	0.04	0.19	0.11	0.15	0.13	0.206451	0.909233	0.985372
FBgn0263046	CG43341	11.26	9.49	9.82	14.63	12.225	10.375	0.236723	0.380088	0.879355
FBgn0263047	CG43342	4.43	5.89	8.84	7.34	8.09	5.16	0.648769	0.138257	0.583805
FBgn0263048	Gpdh3	7.79	6.22	5.56	6.35	5.955	7.005	-0.234284	0.405674	0.901681
FBgn0263050	CG43345	7.57	6.83	7.33	6.7	7.015	7.2	-0.0375538	0.955625	0.999179
FBgn0263051	CG43346	14.77	18.72	17.66	16.86	17.26	16.745	0.0437021	0.831182	0.974887
FBgn0263072	CG43347	0.02	0	0	0	0	0.01	-3.32193	0.544897	0.958893
FBgn0263076	Klp54D	0.02	0	0.1	0	0.05	0.01	2.32193	0.629095	0.958893
FBgn0263077	CG43340	2.35	1.96	2.94	2.66	2.8	2.155	0.377739	0.166965	0.63735
FBgn0263078	CG43339	0	0.04	0.04	0	0.02	0.02	0	0.986692	0.999411
FBgn0263079	CG43338	0.1	0.13	0.76	0.16	0.46	0.115	2	0.107221	0.520637
FBgn0263080	CG43348	0	0	0	0	0	0	0	1	1
FBgn0263081	CG43349	0	0	0.23	0	0.115	0	6.84549	0.616584	0.958893
FBgn0263082	CG43350	0	0	0	0	0	0	0	1	1
FBgn0263083	CG43351	0	0	0	0	0	0	0	1	1
FBgn0263084	HP1Lcsd	0	0	0	0	0	0	0	1	1
FBgn0263086	CG43354	0	0	0	0	0	0	0	1	1
FBgn0263087	CG43355	0.02	0	0.05	0.06	0.055	0.01	2.45943	0.62083	0.958893
FBgn0263094	CG43362	0	0	0	0	0	0	0	1	1
FBgn0263102	psq	67.54	76.2	63.63	72.68	68.155	71.87	-0.0765702	0.914141	0.986708
FBgn0263106	DnaJ-1	490.06	432.76	716.25	595.66	655.955	461.41	0.507548	1.7504e-06	0.000142933
FBgn0263108	BtbVII	36.36	30.81	22.08	26.3	24.19	33.585	-0.473406	0.00954289	0.129901
FBgn0263109	CG43366	2.77	2.42	2.21	2.37	2.29	2.595	-0.180387	0.594307	0.958893
FBgn0263110	CG43367	3.09	2.66	2.75	2.59	2.67	2.875	-0.106722	0.795736	0.966688
FBgn0263111	cac	1.31	1.19	4.3	3.9	4.1	1.25	1.7137	9.45629e-16	4.28406e-13
FBgn0263112	Mitf	26.27	24.8	20.6	24.08	22.34	25.535	-0.192847	0.368207	0.871657
FBgn0263113	Cc2d2a	1.61	4.72	1.55	2.09	1.82	3.165	-0.798267	0.0937787	0.489564
FBgn0263114	CG43371	0	0	0	0	0	0	0	1	1
FBgn0263116	5-HT1B	0.03	0	0	0	0	0.015	-3.90689	0.629769	0.958893
FBgn0263117	CG34377	0.02	0	0.07	0.02	0.045	0.01	2.16993	0.41139	0.9028
FBgn0263118	tx	1.55	1.68	0.85	2.26	1.555	1.615	-0.0546196	0.857072	0.976748
FBgn0263120	Acsl	29.07	26.47	22.54	26.64	24.59	27.77	-0.175455	0.369129	0.871657
FBgn0263121	Prosalpha1	11.61	2.56	38.01	14.19	26.1	7.085	1.88121	0.0821857	0.457645
FBgn0263131	CG43373	0	0.02	0.01	0	0.005	0.01	-1	0.820965	0.972943
FBgn0263132	Cht6	8.86	10.77	7.9	7.48	7.69	9.815	-0.352005	0.129042	0.570766
FBgn0263133	mEFG1	10.4	8.78	8.12	10.66	9.39	9.59	-0.0304057	0.933788	0.991172
FBgn0263143	vret	10.74	10.38	11.38	12.21	11.795	10.56	0.159566	0.325262	0.829819
FBgn0263144	bin3	25.26	23.95	18.08	20.83	19.455	24.605	-0.338811	0.0456348	0.33016
FBgn0263197	Patronin	23.72	20.97	21.98	22.36	22.17	22.345	-0.0113433	0.748218	0.958893
FBgn0263198	Acn	80.01	76.55	77.69	72.72	75.205	78.28	-0.0578152	0.969112	0.999411
FBgn0263199	Galk	11.53	11.1	14.49	13.7	14.095	11.315	0.316947	0.117981	0.547673
FBgn0263200	Galt	13.78	16.01	12.46	12.9	12.68	14.895	-0.232273	0.458759	0.927906
FBgn0263206	CG43376	0	0	0	0.52	0.26	0	8.02237	0.540263	0.958893
FBgn0263216	CG43386	0.83	0.79	0.46	0.41	0.435	0.81	-0.896907	0.53033	0.958893
FBgn0263219	Dscam4	3.35	2.67	3.05	3.82	3.435	3.01	0.190547	0.270205	0.773898
FBgn0263220	Hk	0.02	0.05	0	0	0	0.035	-5.12928	0.428058	0.913541
FBgn0263231	bel	124.07	142.85	127.26	135.04	131.15	133.46	-0.0251896	0.88179	0.981363
FBgn0263232	Nxf3	2.05	1.65	0.68	1.6	1.14	1.85	-0.698491	0.0791991	0.448066
FBgn0263233	robls54B	0	0.15	0.19	0.19	0.19	0.075	1.34104	0.613224	0.958893
FBgn0263234	Phae1	17.34	0	0	0	0	8.67	-13.0818	0.0457392	0.330571
FBgn0263235	Phae2	2.84	0	0.18	0.6	0.39	1.42	-1.86434	0.262266	0.766002
FBgn0263236	SP1029	43.1	44.52	34.55	26.61	30.58	43.81	-0.518672	0.00343125	0.0643125
FBgn0263237	Cdk7	26.48	26.26	32.63	28.27	30.45	26.37	0.207545	0.165138	0.63494
FBgn0263239	dar1	3.56	3.92	4.22	3.48	3.85	3.74	0.0418202	0.758141	0.958893
FBgn0263240	Coop	97.09	86.43	79.17	74.04	76.605	91.76	-0.260427	0.122181	0.556222
FBgn0263241	Mocs1	20.72	17.41	11.87	21.25	16.56	19.065	-0.203224	0.528679	0.958893
FBgn0263246	CG43389	0.17	0.06	0.17	0.06	0.115	0.115	0	0.989254	0.999411
FBgn0263247	CG43390	0	0	0	0	0	0	0	1	1
FBgn0263248	CG43391	0	0	0	0	0	0	0	1	1
FBgn0263249	CG43392	0	0	0	0	0	0	0	1	1
FBgn0263250	CG43393	0	0	0	0	0	0	0	1	1
FBgn0263251	vnc	109.55	110.72	105.33	104.01	104.67	110.135	-0.073425	0.88421	0.981363
FBgn0263256	CG43394	6.23	8.83	3.54	5.74	4.64	7.53	-0.698525	0.0359416	0.289441
FBgn0263257	Cngl	0	0	0	0	0	0	0	1	1
FBgn0263258	chas	23.41	25.39	20.86	24.38	22.62	24.4	-0.109282	0.68478	0.958893
FBgn0263260	sel	29.12	24.8	22.47	17.33	19.9	26.96	-0.438052	0.11292	0.53405
FBgn0263270	CG43396	0	0	0	0	0	0	0	1	1
FBgn0263271	CG43397	0	0	0	0	0	0	0	1	1
FBgn0263278	Fic	5.63	3.65	3	3.47	3.235	4.64	-0.520359	0.237052	0.739855
FBgn0263289	scrib	23.57	23.21	21.67	21.73	21.7	23.39	-0.108197	0.617845	0.958893
FBgn0263314	CG43400	0	0	0	0	0	0	0	1	1
FBgn0263316	Mrp4	0.54	0.42	1.16	1.45	1.305	0.48	1.44294	0.00304046	0.0594697
FBgn0263320	CG43401	0	0	0	0	0	0	0	1	1
FBgn0263321	CG43402	0	0	0.09	0	0.045	0	5.49185	0.772695	0.958893
FBgn0263322	CG43403	0	0	0	0	0	0	0	1	1
FBgn0263324	CG43405	0	0	0	0	0	0	0	1	1
FBgn0263326	CG43407	0	0	0	0.32	0.16	0	7.32193	0.540263	0.958893
FBgn0263346	smash	14.39	15.14	10.79	13.1	11.945	14.765	-0.305775	0.0190042	0.199934
FBgn0263351	AP-2mu	52.04	51.08	51.35	49.76	50.555	51.56	-0.0283985	0.863197	0.977364
FBgn0263352	Unr	25.27	22.8	17.25	21.25	19.25	24.035	-0.320278	0.272205	0.775445
FBgn0263353	CG11000	0.46	0.05	0.02	0.03	0.025	0.255	-3.3505	0.0670559	0.409954
FBgn0263354	CG42784	0.01	0.05	0.01	0.04	0.025	0.03	-0.263034	0.848397	0.976748
FBgn0263355	CG31688	17.15	14.38	11.92	10.28	11.1	15.765	-0.506165	0.0180314	0.194058
FBgn0263376	CG43428	0	0.04	0	0	0	0.02	-4.32193	0.75606	0.958893
FBgn0263386	CG43438	0	0	0	0	0	0	0	1	1
FBgn0263387	CG43439	0	0	0	0	0	0	0	1	1
FBgn0263390	Nha2	0	0	0.25	0.07	0.16	0	7.32193	0.0711179	0.422403
FBgn0263391	hts	99.63	101.09	78.82	91.24	85.03	100.36	-0.239141	0.374011	0.87469
FBgn0263392	Tet	42.06	43.62	35.72	40.45	38.085	42.84	-0.169736	0.282582	0.787643
FBgn0263395	hppy	11.42	11.45	11.93	12.36	12.145	11.435	0.0869061	0.424698	0.91344
FBgn0263396	sqd	239.3	251.37	199.55	222.82	211.185	245.335	-0.216246	0.414765	0.905951
FBgn0263397	Ih	7.7	7.59	0.14	0.02	0.08	7.645	-6.57837	1.04464e-29	1.16826e-26
FBgn0263398	Uck	23.01	22.81	20.23	21.61	20.92	22.91	-0.131095	0.955002	0.999121
FBgn0263399	CG43445	0	0	0	0	0	0	0	1	1
FBgn0263400	CG43446	0.08	0	0.12	0.19	0.155	0.04	1.9542	0.466597	0.933435
FBgn0263401	CG43447	0	0	0	0	0	0	0	1	1
FBgn0263402	CG43448	0	0	0	0	0	0	0	1	1
FBgn0263403	CG43449	0	0	0	0	0	0	0	1	1
FBgn0263404	CG43450	0	0	0	0	0	0	0	1	1
FBgn0263456	nwk	0.02	0.04	0.01	0	0.005	0.03	-2.58496	0.693445	0.958893
FBgn0263490	mld	14.19	13.95	16.53	15.35	15.94	14.07	0.180029	0.0886439	0.475687
FBgn0263510	nclb	51.27	60.63	53.64	50.71	52.175	55.95	-0.100779	0.738601	0.958893
FBgn0263511	Vsx1	0	0	0	0	0	0	0	1	1
FBgn0263512	Vsx2	0.05	0	0	0	0	0.025	-4.64386	0.629769	0.958893
FBgn0263593	Lpin	25.22	23.54	16.03	25.62	20.825	24.38	-0.227382	0.339926	0.843458
FBgn0263594	lost	297.84	317.21	273.79	306.27	290.03	307.525	-0.0845016	0.730983	0.958893
FBgn0263596	CG43618	0	0	0	0	0	0	0	1	1
FBgn0263597	Acp98AB	0	0	0	0.3	0.15	0	7.22882	0.777669	0.958893
FBgn0263598	Vha68-2	117.77	106.84	78.98	94.15	86.565	112.305	-0.375566	0.00642216	0.0998556
FBgn0263599	l(3)72Ab	33.34	34.3	44.07	35.87	39.97	33.82	0.241041	0.030155	0.26258
FBgn0263600	DNApol-delta	11.32	11.65	12.61	11.79	12.2	11.485	0.0871303	0.451946	0.924881
FBgn0263601	mib1	32.77	33.98	31	29.68	30.34	33.375	-0.137547	0.448499	0.923492
FBgn0263602	Tasp1	13.35	9.92	9.27	14.93	12.1	11.635	0.0565358	0.486801	0.942905
FBgn0263603	Zn72D	61.52	57.59	57.37	48.82	53.095	59.555	-0.165647	0.417771	0.909013
FBgn0263605	l(3)72Dn	13.33	11.73	12.68	10.39	11.535	12.53	-0.119368	0.765204	0.958893
FBgn0263606	Hsc20	3.23	2.47	7.48	7.69	7.585	2.85	1.41219	0.00169707	0.038479
FBgn0263607	l(3)72Dp	2.57	0.93	1.32	1.15	1.235	1.75	-0.502844	0.470131	0.935015
FBgn0263608	l(3)72Dr	0.7	0.21	0.19	0.32	0.255	0.455	-0.835369	0.629088	0.958893
FBgn0263621	CG43630	0	0	0	0.21	0.105	0	6.71425	0.777669	0.958893
FBgn0263647	CG43638	0	0	0	0	0	0	0	1	1
FBgn0263654	CG43645	0	0	0	0	0	0	0	1	1
FBgn0263655	CG43646	0	0.26	0.24	2.38	1.31	0.13	3.33298	0.117654	0.547129
FBgn0263656	CG43647	0	0	0.85	0	0.425	0	8.73132	0.288127	0.790708
FBgn0263667	Lpt	11.14	9.46	9.61	9.8	9.705	10.3	-0.0858442	0.848626	0.976748
FBgn0263697	Uba3	39.28	37.58	36.44	40.38	38.41	38.43	-0.000751013	0.758159	0.958893
FBgn0263705	Myo10A	16.07	17.62	12.03	12.4	12.215	16.845	-0.463667	0.00137085	0.0332105
FBgn0263706	CG43658	13.38	15.05	10.85	12.92	11.885	14.215	-0.258272	0.174403	0.648933
FBgn0263707	CG43659	0	0	0	0	0	0	0	1	1
FBgn0263738	Ada2a	14.81	12.36	16.17	13.49	14.83	13.585	0.126504	0.402815	0.900741
FBgn0263740	eIF2gamma	195.82	207.61	187.95	179.49	183.72	201.715	-0.13481	0.449842	0.924302
FBgn0263741	CG43666	0	0	0	0	0	0	0	1	1
FBgn0263742	CG43667	0	0	0	0	0	0	0	1	1
FBgn0263743	CG43668	0	0.09	0	0	0	0.045	-5.49185	0.75606	0.958893
FBgn0263747	CG43672	0.27	0.29	0.25	0.36	0.305	0.28	0.123382	0.843345	0.976748
FBgn0263748	CG43673	0.42	0.2	0.24	0.6	0.42	0.31	0.438121	0.776574	0.958893
FBgn0263750	CG43675	0.53	0.15	0.22	0.35	0.285	0.34	-0.254573	0.884458	0.981363
FBgn0263755	Su(var)3-9	16.27	15.17	14.72	12.83	13.775	15.72	-0.190549	0.47637	0.937722
FBgn0263757	Rpb4	40.61	44.16	30.03	28.3	29.165	42.385	-0.539316	0.0265729	0.243175
FBgn0263760	CG43677	0	0	0	0	0	0	0	1	1
FBgn0263761	CG43678	0	0	0	0	0	0	0	1	1
FBgn0263762	CG43679	0	0	0	0	0	0	0	1	1
FBgn0263763	CG43680	0	0	0	0	0	0	0	1	1
FBgn0263772	CG43689	0	0.02	0	0	0	0.01	-3.32193	0.598838	0.958893
FBgn0263773	fok	18.15	17.6	17.74	20.31	19.025	17.875	0.0899532	0.873595	0.97912
FBgn0263774	CG43691	0	0	0	0	0	0	0	1	1
FBgn0263776	CG43693	0.7	0.11	0.12	0	0.06	0.405	-2.75489	0.127108	0.567154
FBgn0263777	CG43694	0	0	0	0	0	0	0	1	1
FBgn0263780	CG17684	0.85	0.57	0.92	0.63	0.775	0.71	0.126377	0.825316	0.973943
FBgn0263782	Hmgcr	10.59	9.19	9.66	10.44	10.05	9.89	0.0231531	0.682893	0.958893
FBgn0263829	CG34334	0.06	0.07	0.11	0.06	0.085	0.065	0.387023	0.853035	0.976748
FBgn0263830	CG40486	0.06	0.38	0.17	0.17	0.17	0.22	-0.371969	0.887757	0.981596
FBgn0263831	Gen	9.6	9.36	11.92	10.13	11.025	9.48	0.21782	0.243088	0.744539
FBgn0263832	Rcd5	51.22	52.83	39.97	42.35	41.16	52.025	-0.337962	0.038823	0.302023
FBgn0263841	CG43702	0	0	0	0	0	0	0	1	1
FBgn0263842	CG43703	0	0	0	0	0	0	0	1	1
FBgn0263846	CG43707	0	0	0.01	0.02	0.015	0	3.90689	0.62083	0.958893
FBgn0263848	CG43709	0	0	0.17	0	0.085	0	6.40939	0.616584	0.958893
FBgn0263849	CG43710	0	0	0	0	0	0	0	1	1
FBgn0263850	CG43711	0	0	0	0	0	0	0	1	1
FBgn0263852	Dad1	178.01	159.11	177.69	171.53	174.61	168.56	0.050874	0.454508	0.926097
FBgn0263855	BubR1	23.82	22.4	20.3	18.45	19.375	23.11	-0.254321	0.144861	0.596243
FBgn0263863	mRpL45	42.68	41.25	43.32	42.74	43.03	41.965	0.0361563	0.588858	0.958893
FBgn0263864	Dark	10.99	8.47	14.99	14.67	14.83	9.73	0.608007	8.68442e-05	0.0041391
FBgn0263873	sick	7.65	9.74	11.65	10.12	10.885	8.695	0.324083	0.0263928	0.242287
FBgn0263911	COX8	321.8	301.47	404	392.85	398.425	311.635	0.354451	0.00102138	0.0263865
FBgn0263916	Ent2	200.32	188.28	136.34	132.96	134.65	194.3	-0.529072	5.22524e-06	0.000367561
FBgn0263929	jvl	14.68	16.32	13.77	14.79	14.28	15.5	-0.118272	0.85807	0.976748
FBgn0263930	dally	71.88	70.63	70.31	75.46	72.885	71.255	0.0326307	0.174969	0.649432
FBgn0263933	ebi	45.2	44.06	36.24	38.66	37.45	44.63	-0.253048	0.098566	0.498465
FBgn0263934	esn	47.18	45.96	29.53	42.64	36.085	46.57	-0.368002	0.0422228	0.315898
FBgn0263968	nonC	10.66	9.19	8.52	8.81	8.665	9.925	-0.195867	0.308053	0.811101
FBgn0263971	CG43725	0	0.13	0	0.47	0.235	0.065	1.85415	0.657426	0.958893
FBgn0263973	jv	0	0.01	0	0.01	0.005	0.005	0	0.981604	0.999411
FBgn0263974	qin	0.52	0.51	0.33	0.43	0.38	0.515	-0.438573	0.538833	0.958893
FBgn0263977	Tim17b	220.52	228.22	268.94	290.13	279.535	224.37	0.317149	0.00149956	0.035091
FBgn0263979	Caf1-55	182.36	193.86	181.25	171.61	176.43	188.11	-0.0924806	0.705871	0.958893
FBgn0263980	Stacl	0.02	0.05	0.05	0.02	0.035	0.035	0	0.938479	0.992853
FBgn0263982	CG43731	0	0	0	0	0	0	0	1	1
FBgn0263983	CG43732	0	0	0	0	0	0	0	1	1
FBgn0263986	cd	0.22	0.36	0.02	0.12	0.07	0.29	-2.05063	0.190368	0.674408
FBgn0263987	spoon	50.65	45.12	40.36	41.36	40.86	47.885	-0.228885	0.202676	0.691688
FBgn0263988	Dic61B	0.41	0.09	0.16	0.24	0.2	0.25	-0.321928	0.867294	0.978316
FBgn0263993	CG43736	46.91	34.21	20.64	26.13	23.385	40.56	-0.794474	4.30949e-07	3.9314e-05
FBgn0263994	CG43737	0	0	0	0	0	0	0	1	1
FBgn0263995	cpo	0.31	0.31	0.34	0.49	0.415	0.31	0.420843	0.403736	0.901419
FBgn0263996	CG43739	3.29	2.74	2.35	3.58	2.965	3.015	-0.0241259	0.934448	0.991172
FBgn0263997	CG43740	0	0	0	0.03	0.015	0	3.90689	0.777669	0.958893
FBgn0263998	Ack-like	56.64	60.34	54.27	51.22	52.745	58.49	-0.149156	0.39773	0.896954
FBgn0263999	CG43742	0	0	0.39	0	0.195	0	7.60733	0.147715	0.602378
FBgn0264000	GluRIB	0	0.01	0	0	0	0.005	-2.32193	0.75606	0.958893
FBgn0264001	bru3	0.02	0	0.44	0.07	0.255	0.01	4.67243	0.00608965	0.0964842
FBgn0264002	MsR2	0	0	0	0	0	0	0	1	1
FBgn0264005	Hmx	0	0.04	0.04	0.04	0.04	0.02	1	0.796299	0.966769
FBgn0264006	dysc	0	0	0.08	0.01	0.045	0	5.49185	0.135381	0.580469
FBgn0264075	tgo	32.52	34.8	25.89	31.99	28.94	33.66	-0.21797	0.344644	0.848366
FBgn0264077	Cnx14D	0.04	0.02	0.02	0	0.01	0.03	-1.58496	0.709933	0.958893
FBgn0264078	Flo2	11.71	14.05	8.18	10.79	9.485	12.88	-0.441413	0.100835	0.504261
FBgn0264081	CG43750	0.06	0	0.15	0.18	0.165	0.03	2.45943	0.438853	0.918635
FBgn0264086	CG43755	0	0	0.03	0	0.015	0	3.90689	0.772695	0.958893
FBgn0264087	Slob	0.06	0.03	0	0.05	0.025	0.045	-0.847997	0.619812	0.958893
FBgn0264089	sli	29.61	28.3	25.31	27.16	26.235	28.955	-0.14232	0.344665	0.848366
FBgn0264090	CG43759	26.11	30.21	19.37	23.01	21.19	28.16	-0.410264	0.0573011	0.37833
FBgn0264253	Send2	0	0.3	0.42	0	0.21	0.15	0.485427	0.873712	0.97912
FBgn0264260	CG43760	0	0	0	0	0	0	0	1	1
FBgn0264270	Sxl	84.44	79.15	64.03	67.85	65.94	81.795	-0.310859	0.098085	0.497109
FBgn0264272	mwh	2.74	4.18	2.72	2.82	2.77	3.46	-0.320886	0.422188	0.912105
FBgn0264273	Sema2b	46.01	45.01	35.15	38.55	36.85	45.51	-0.304519	0.189343	0.673673
FBgn0264291	Det	66.13	56.34	58.29	61.35	59.82	61.235	-0.0337286	0.917543	0.988079
FBgn0264294	Cyt-b5	127.57	106.43	123.75	122.96	123.355	117	0.0763077	0.346947	0.850577
FBgn0264295	CG43773	0.36	0	0	0	0	0.18	-7.49185	0.629769	0.958893
FBgn0264296	CG43774	2.81	0	0	0	0	1.405	-10.4564	0.0325041	0.274151
FBgn0264297	CG43775	0	0	0	0	0	0	0	1	1
FBgn0264298	CG43776	0	0	0	0	0	0	0	1	1
FBgn0264299	CG43777	0	0	0	0	0	0	0	1	1
FBgn0264301	CG43779	0	0	0	0	0	0	0	1	1
FBgn0264302	CG43780	147.61	147.62	108.84	111.07	109.955	147.615	-0.424926	0.00120296	0.029951
FBgn0264303	CG43781	147.61	147.62	108.84	111.07	109.955	147.615	-0.424926	0.00120296	0.029951
FBgn0264305	CG43783	7.54	8	9.19	7.62	8.405	7.77	0.113333	0.465124	0.932084
FBgn0264307	orb2	0.61	0.72	0.36	0.41	0.385	0.665	-0.788496	0.260826	0.763985
FBgn0264308	CG43778	0.15	0.1	0.32	0.21	0.265	0.125	1.08406	0.113492	0.535019
FBgn0264309	CG43784	0	0	0	0	0	0	0	1	1
FBgn0264324	spg	1.85	1.97	1.58	1.95	1.765	1.91	-0.113904	0.923134	0.988567
FBgn0264325	Atg6	15.11	16.65	17.35	17.12	17.235	15.88	0.11813	0.455399	0.926097
FBgn0264326	DNApol-epsilon255	6.46	6.08	7.17	6.27	6.72	6.27	0.0999958	0.396281	0.895043
FBgn0264329	CG43788	0	0	0	0	0	0	0	1	1
FBgn0264330	CG43789	0	0	0	0	0	0	0	1	1
FBgn0264339	CG43795	0	0	0	0	0	0	0	1	1
FBgn0264340	CG43796	0	0.19	0.09	0.17	0.13	0.095	0.452512	0.902327	0.983797
FBgn0264341	CG43797	0.07	0	0	0	0	0.035	-5.12928	0.774074	0.958893
FBgn0264342	CG43798	0	0	0	0	0	0	0	1	1
FBgn0264343	CG43799	0	0	0.13	0	0.065	0	6.02237	0.616584	0.958893
FBgn0264344	CG43800	0	0	0	0	0	0	0	1	1
FBgn0264357	SNF4Agamma	22.22	21.33	16.16	16.17	16.165	21.775	-0.429799	0.0251234	0.236585
FBgn0264361	CG43813	0	0	0	0	0	0	0	1	1
FBgn0264362	CG43814	0	0.15	0	0	0	0.075	-6.22882	0.598838	0.958893
FBgn0264363	CG43815	0	0	0	0	0	0	0	1	1
FBgn0264364	CG43816	0	0	0	0	0	0	0	1	1
FBgn0264377	CG43829	0	0	0	0	0	0	0	1	1
FBgn0264386	Ca-alpha1T	0.01	0.01	0	0	0	0.01	-3.32193	0.439453	0.918635
FBgn0264389	opm	26.97	20.41	18.15	18.67	18.41	23.69	-0.363789	0.342461	0.845542
FBgn0264393	CG43841	0	0	0	0	0	0	0	1	1
FBgn0264395	CG43843	0	0	0	0	0	0	0	1	1
FBgn0264426	CG43844	0.19	0.1	0.42	0.18	0.3	0.145	1.04891	0.628028	0.958893
FBgn0264427	CG43845	0	0.29	0	0	0	0.145	-7.17991	0.459722	0.928165
FBgn0264432	CG43850	0	0	0.06	0	0.03	0	4.90689	0.772695	0.958893
FBgn0264433	CG43851	0	0	0	0	0	0	0	1	1
FBgn0264442	ab	31.11	43.78	43.97	47.93	45.95	37.445	0.295292	0.0437222	0.322517
FBgn0264443	CG43861	2.45	3.63	2.56	1.72	2.14	3.04	-0.506461	0.283252	0.787884
FBgn0264449	CG43867	3.7	3.19	1.72	2.44	2.08	3.445	-0.72792	0.00756971	0.113219
FBgn0264472	CG43880	0	0	0	0	0	0	0	1	1
FBgn0264478	CG43886	0	0	0.62	0.76	0.69	0	9.43045	0.157496	0.618708
FBgn0264486	CG43894	0	0	0	0	0	0	0	1	1
FBgn0264487	CG43895	0	0	0	0	0	0	0	1	1
FBgn0264488	CG43896	0.01	0.01	0	0	0	0.01	-3.32193	0.613768	0.958893
FBgn0264489	CG43897	3.41	3.86	2.53	3.06	2.795	3.635	-0.379107	0.347295	0.851073
FBgn0264490	Eip93F	0	0.02	0.04	0.04	0.04	0.01	2	0.66842	0.958893
FBgn0264491	how	34.17	32.55	30.36	34.46	32.41	33.36	-0.0416803	0.591177	0.958893
FBgn0264492	CkIIalpha	166.37	148.53	171.88	193.22	182.55	157.45	0.213398	0.0172272	0.188579
FBgn0264493	rdx	31.17	35.08	27.16	35.72	31.44	33.125	-0.0753192	0.991426	0.999411
FBgn0264494	CG17646	0.78	1.15	1.08	0.98	1.03	0.965	0.0940435	0.939309	0.992877
FBgn0264495	gpp	15.33	17.29	13.05	13.1	13.075	16.31	-0.318946	0.054275	0.368043
FBgn0264502	CG43901	0.03	0.03	0.03	0.01	0.02	0.03	-0.584963	0.71807	0.958893
FBgn0264503	CG43902	0	0	0	0	0	0	0	1	1
FBgn0264516	CG43915	0	0	0	0	0	0	0	1	1
FBgn0264540	CG43919	0	0	0	0	0	0	0	1	1
FBgn0264541	CG43920	0	0	0.2	0	0.1	0	6.64386	0.772695	0.958893
FBgn0264542	hwt	0.07	0.04	0.03	0.07	0.05	0.055	-0.137504	0.90109	0.983797
FBgn0264543	CG43922	0	0	0	0	0	0	0	1	1
FBgn0264544	CG43923	0	0	0	0	0	0	0	1	1
FBgn0264545	CG43924	0	0	0	0	0	0	0	1	1
FBgn0264546	CG43925	0	0	0	0	0	0	0	1	1
FBgn0264552	CG43931	0.06	0	0	0	0	0.03	-4.90689	0.774074	0.958893
FBgn0264556	Gr39a	0.43	0.16	0.14	0.09	0.115	0.295	-1.35908	0.543229	0.958893
FBgn0264560	garz	14.5	12.21	10.99	11.49	11.24	13.355	-0.248738	0.174723	0.649138
FBgn0264561	Glg1	46.88	39.05	39.03	37.88	38.455	42.965	-0.159991	0.389591	0.888178
FBgn0264562	Hr4	6.96	7.03	4.39	4.54	4.465	6.995	-0.647664	0.000614171	0.0177078
FBgn0264563	CG43935	0	0	0	0	0	0	0	1	1
FBgn0264566	CG43938	0	0.04	0	0	0	0.02	-4.32193	0.75606	0.958893
FBgn0264574	Glut1	14.74	11.28	9.87	8.93	9.4	13.01	-0.468888	0.0271129	0.246363
FBgn0264598	PsGEF	0.18	0.24	0.16	0.22	0.19	0.21	-0.14439	0.748581	0.958893
FBgn0264605	CG43954	5.31	5.68	6.19	8.41	7.3	5.495	0.409777	0.0454704	0.329379
FBgn0264606	Fife	0.02	0.06	0.04	0.02	0.03	0.04	-0.415037	0.902082	0.983797
FBgn0264607	CaMKII	56.7	53.04	33.01	39.93	36.47	54.87	-0.589307	0.000177867	0.00703355
FBgn0264672	Eogt	43.1	38.85	32.34	34.22	33.28	40.975	-0.300089	0.0871861	0.472138
FBgn0264691	Lst8	55.51	53.9	60.89	56.07	58.48	54.705	0.0962706	0.283019	0.787643
FBgn0264693	ens	34.91	36.28	30.47	32.64	31.555	35.595	-0.173806	0.493515	0.94689
FBgn0264694	mgr	145.28	156.31	152.55	146.25	149.4	150.795	-0.0134084	0.786529	0.963826
FBgn0264695	Mhc	0.65	0.85	2.44	2.08	2.26	0.75	1.59136	2.71418e-06	0.000207147
FBgn0264696	CG43965	0	0	0	0.22	0.11	0	6.78136	0.777669	0.958893
FBgn0264699	CG43968	0	0	0	0	0	0	0	1	1
FBgn0264707	RhoGEF3	15.41	14.42	8.61	10.75	9.68	14.915	-0.623685	0.00256326	0.0521852
FBgn0264711	CG43980	15.95	13.73	11.81	10.92	11.365	14.84	-0.384893	0.035189	0.286256
FBgn0264712	CG1172	12.98	9.96	8.97	10.77	9.87	11.47	-0.216743	0.403453	0.901304
FBgn0264714	CG43982	0	0	0	0	0	0	0	1	1
FBgn0264725	CG43993	0	0	0	0	0	0	0	1	1
FBgn0264738	CG43996	0	0	0	0	0	0	0	1	1
FBgn0264739	CG43997	0	0	0	0	0	0	0	1	1
FBgn0264740	CG43998	0.9	0.43	0.7	0.3	0.5	0.665	-0.411426	0.770318	0.958893
FBgn0264741	CG43999	0.28	0.52	0.22	0.26	0.24	0.4	-0.736966	0.706841	0.958893
FBgn0264742	CG44000	29.83	27.35	34.75	33.79	34.27	28.59	0.261436	0.0323337	0.274151
FBgn0264743	CG44001	29.83	27.35	34.75	33.79	34.27	28.59	0.261436	0.0323337	0.274151
FBgn0264744	CG44002	4.41	4.43	5.07	4.03	4.55	4.42	0.0418202	0.830558	0.974887
FBgn0264746	CG44004	0.31	0.59	1.65	1.67	1.66	0.45	1.88319	0.0351174	0.286159
FBgn0264747	CG44005	0.04	0.09	0.13	0.25	0.19	0.065	1.54749	0.521212	0.958893
FBgn0264748	CG44006	0.13	0.09	0.65	0.26	0.455	0.11	2.04836	0.222395	0.718371
FBgn0264750	CG44008	2.8	0	0.61	0	0.305	1.4	-2.19855	0.658464	0.958893
FBgn0264751	Vti1b	12.19	10.36	9.66	16.56	13.11	11.275	0.21754	0.525035	0.958893
FBgn0264753	Rgk1	0.02	0.25	0.11	0.05	0.08	0.135	-0.754888	0.961355	0.999411
FBgn0264775	CG44013	0	0	0	0	0	0	0	1	1
FBgn0264776	CG44014	0.25	0	0.32	0	0.16	0.125	0.356144	0.895347	0.982693
FBgn0264785	Hph	28.73	25.97	21.68	27.16	24.42	27.35	-0.163478	0.406405	0.901681
FBgn0264810	Pburs	0.2	0.11	0.1	0.19	0.145	0.155	-0.0962153	0.999541	0.999906
FBgn0264815	Pde1c	0.53	0.49	0.25	0.36	0.305	0.51	-0.741688	0.332095	0.83682
FBgn0264816	koko	47.39	39.21	48.24	46.57	47.405	43.3	0.130672	0.322205	0.826717
FBgn0264817	pre-lola-G	0.62	1.78	1.07	1.79	1.43	1.2	0.252981	0.698374	0.958893
FBgn0264829	CG44037	0	0	0	0	0	0	0	1	1
FBgn0264830	CG44038	0	0	0	0	0	0	0	1	1
FBgn0264832	CG44040	0	0	0	0	0	0	0	1	1
FBgn0264836	CG44044	0	0	0	0	0	0	0	1	1
FBgn0264848	vih	79.82	65.44	72.7	75.16	73.93	72.63	0.0255943	0.563002	0.958893
FBgn0264855	AP-2alpha	36.03	34.02	34.11	32.66	33.385	35.025	-0.069185	0.812569	0.972369
FBgn0264894	CG44085	2.71	2.13	1.72	2.79	2.255	2.42	-0.10188	0.768907	0.958893
FBgn0264895	RapGAP1	7.36	10.89	9.35	9.02	9.185	9.125	0.00945516	0.861838	0.977318
FBgn0264897	CG44088	0	0	0	0	0	0	0	1	1
FBgn0264899	CG44090	0	0	0	0	0	0	0	1	1
FBgn0264903	CG44094	0	0	0	0	0	0	0	1	1
FBgn0264907	CG44098	0	0	0	0.03	0.015	0	3.90689	0.625158	0.958893
FBgn0264908	pHCl-1	0	0	0	0	0	0	0	1	1
FBgn0264911	CG44102	0.17	0.48	0.36	0.89	0.625	0.325	0.943416	0.518764	0.958893
FBgn0264922	smt3	572.5	572.65	461.15	536.63	498.89	572.575	-0.198743	0.186684	0.669899
FBgn0264953	Piezo	4.97	4.59	5.11	5.86	5.485	4.78	0.198481	0.147342	0.60169
FBgn0264954	fd3F	0.11	0.1	0.13	0.11	0.12	0.105	0.192645	0.891725	0.982059
FBgn0264959	Src42A	90.57	95.84	81	89.14	85.07	93.205	-0.131757	0.364689	0.867903
FBgn0264962	Pcf11	52.41	43.81	27.15	32.01	29.58	48.11	-0.701715	7.17621e-05	0.00352087
FBgn0264975	Nrg	78.23	79	70.17	72.18	71.175	78.615	-0.143434	0.382255	0.881159
FBgn0264978	Slh	27.1	25.76	28.26	27.36	27.81	26.43	0.0734273	0.472695	0.936881
FBgn0264979	CG4267	2.39	0.73	1.08	2.71	1.895	1.56	0.280652	0.673467	0.958893
FBgn0264988	CG44139	0	0.24	0	0	0	0.12	-6.90689	0.75606	0.958893
FBgn0264989	CG44140	0	0	0	0	0	0	0	1	1
FBgn0264990	CG44141	0	0	0	0	0	0	0	1	1
FBgn0264991	CG44142	0	0	0	0	0	0	0	1	1
FBgn0265001	ppk18	0.03	0.04	0.03	0.16	0.095	0.035	1.44057	0.594667	0.958893
FBgn0265002	CG44153	0.01	0.03	0.02	0.05	0.035	0.02	0.807355	0.672462	0.958893
FBgn0265003	koi	57.95	53.06	44.65	50.16	47.405	55.505	-0.227579	0.332752	0.836913
FBgn0265011	Np	13.14	12.49	7.05	6.98	7.015	12.815	-0.869318	6.5278e-06	0.000435572
FBgn0265041	CG44158	0	0	0	0	0	0	0	1	1
FBgn0265042	Irk1	13.78	11.63	12.31	11.71	12.01	12.705	-0.0811602	0.98325	0.999411
FBgn0265045	Strn-Mlck	6.21	6.01	4.43	5.06	4.745	6.11	-0.364764	0.229915	0.731086
FBgn0265046	CG44163	0	0	0	0	0	0	0	1	1
FBgn0265047	FDY	0	0	0	0	0	0	0	1	1
FBgn0265048	cv-d	1	0.83	1.06	1.15	1.105	0.915	0.272203	0.48182	0.94027
FBgn0265052	St3	9.26	7.37	9.06	9.07	9.065	8.315	0.124591	0.593519	0.958893
FBgn0265063	CG44174	0	0	0	0	0	0	0	1	1
FBgn0265082	Cdep	31.73	29.58	27.04	28.54	27.79	30.655	-0.141557	0.445603	0.923172
FBgn0265083	CG44194	22.47	27.37	21.59	24.81	23.2	24.92	-0.103179	0.84693	0.976748
FBgn0265084	CG44195	0	0	0	0	0	0	0	1	1
FBgn0265087	CG44198	0	0	0	0	0	0	0	1	1
FBgn0265089	eIF4E3	0	0.06	0.16	0.1	0.13	0.03	2.11548	0.524009	0.958893
FBgn0265101	Sgt1	75.56	67.28	55.88	79.6	67.74	71.42	-0.0763201	0.879643	0.980582
FBgn0265102	Oseg1	11.02	9.54	8.11	8.92	8.515	10.28	-0.271762	0.240048	0.743186
FBgn0265137	Spn42Da	63.16	51.9	47.85	57.48	52.665	57.53	-0.12747	0.602483	0.958893
FBgn0265138	Gr22c	0	0	0	0	0	0	0	1	1
FBgn0265139	Gr2a	0	0	0	0.11	0.055	0	5.78136	0.540263	0.958893
FBgn0265140	Meltrin	9.75	12.03	6.68	8.04	7.36	10.89	-0.565226	0.00680912	0.104756
FBgn0265146	CG44215	0	0	0.23	0	0.115	0	6.84549	0.772695	0.958893
FBgn0265158	CG44227	0	0	0	0	0	0	0	1	1
FBgn0265174	PIG-V	10.27	5.57	6.58	8.01	7.295	7.92	-0.118592	0.850893	0.976748
FBgn0265177	CG44242	43.17	53.44	59.93	73.65	66.79	48.305	0.46746	0.0371419	0.294342
FBgn0265178	CG44243	30.99	28.21	28.52	29.32	28.92	29.6	-0.0335296	0.880571	0.980803
FBgn0265180	CG44245	5.67	6.37	6.06	6.85	6.455	6.02	0.100654	0.581435	0.958893
FBgn0265182	CG44247	0.73	0.45	0.33	0.58	0.455	0.59	-0.374848	0.796197	0.966769
FBgn0265184	CG44249	4.83	2.06	0.58	1.15	0.865	3.445	-1.99373	0.00310084	0.0602545
FBgn0265185	CG44250	2.73	0	0.15	0.1	0.125	1.365	-3.4489	0.0434594	0.321594
FBgn0265186	CG44251	0.81	0.13	0.03	0.15	0.09	0.47	-2.38466	0.136751	0.581515
FBgn0265187	Fatp2	3.36	3.97	3.14	4.18	3.66	3.665	-0.00196955	0.892217	0.982106
FBgn0265188	CG44253	0	0	0	0	0	0	0	1	1
FBgn0265189	sud1	13.14	13.67	16.13	10.03	13.08	13.405	-0.0354087	0.948742	0.995933
FBgn0265190	PIG-S	27.39	25.7	22.76	24.9	23.83	26.545	-0.155661	0.545366	0.958893
FBgn0265191	Gyg	28.44	28.48	30.54	31.52	31.03	28.46	0.124728	0.162279	0.628789
FBgn0265192	Snp	39.31	32.64	34.67	37.19	35.93	35.975	-0.00180575	0.780621	0.960113
FBgn0265193	Atf-2	10.78	5.84	10.52	10.65	10.585	8.31	0.349101	0.223084	0.719086
FBgn0265194	Trpm	5.43	4.65	4.19	4.8	4.495	5.04	-0.165103	0.55488	0.958893
FBgn0265197	CG44257	0	0	0	0	0	0	0	1	1
FBgn0265199	CG44259	0	0	0	0	0	0	0	1	1
FBgn0265201	CG44261	0.11	0.25	0	0.44	0.22	0.18	0.289507	0.920035	0.98851
FBgn0265256	CG44270	0	0	0	0	0	0	0	1	1
FBgn0265257	CG44271	0	0	0	0	0	0	0	1	1
FBgn0265262	Vha68-1	0.45	0.36	0.45	0.28	0.365	0.405	-0.150025	0.933923	0.991172
FBgn0265263	CG42688	0	0	0	0	0	0	0	1	1
FBgn0265264	CG17097	0	0	0	0	0	0	0	1	1
FBgn0265265	CG32727	0	0	0	0	0	0	0	1	1
FBgn0265266	CG13639	1.6	5.16	0.92	0.34	0.63	3.38	-2.4236	0.0401601	0.308114
FBgn0265267	CG18258	0	0.04	0	0	0	0.02	-4.32193	0.75606	0.958893
FBgn0265268	CG18234	0	0	0	0	0	0	0	1	1
FBgn0265269	CG15425	0	0	0	0	0	0	0	1	1
FBgn0265271	CG14717	0	0	0	0	0	0	0	1	1
FBgn0265272	CG30060	0	0	0	0.32	0.16	0	7.32193	0.483693	0.94027
FBgn0265274	Inx3	452.79	395.74	334.34	383.43	358.885	424.265	-0.241444	0.208141	0.69785
FBgn0265276	l(3)neo38	75.75	78.09	69.78	68.82	69.3	76.92	-0.150503	0.346717	0.850371
FBgn0265296	Dscam2	0.01	0	0.01	0.02	0.015	0.005	1.58496	0.442936	0.922283
FBgn0265297	pAbp	702.29	772.9	560.84	703.36	632.1	737.595	-0.222676	0.418516	0.90941
FBgn0265298	SC35	350.18	331.57	320.7	330.52	325.61	340.875	-0.0660978	0.770183	0.958893
FBgn0265313	CG44286	5.14	4.45	2.02	3.85	2.935	4.795	-0.70817	0.147848	0.602378
FBgn0265317	CG44290	0	0	0	0	0	0	0	1	1
FBgn0265342	CG44296	0	0	0	0.26	0.13	0	7.02237	0.625158	0.958893
FBgn0265349	Sfp33A4	0	0	0	0	0	0	0	1	1
FBgn0265351	nac	8.99	6.91	12.77	9.23	11	7.95	0.468477	0.111004	0.529939
FBgn0265356	tn	0.06	0.15	0.17	0.26	0.215	0.105	1.03395	0.437051	0.918635
FBgn0265362	CG44303	4.41	4.54	4.37	4.91	4.64	4.475	0.0522371	0.909126	0.985372
FBgn0265373	CG44314	0	0.08	0.04	0	0.02	0.04	-1	0.986692	0.999411
FBgn0265413	CG44325	173.04	179.59	131.92	147.1	139.51	176.315	-0.337787	0.0290238	0.256946
FBgn0265416	Neto	0.43	0.22	0.3	0.5	0.4	0.325	0.29956	0.665684	0.958893
FBgn0265417	CG44329	0	0	0.18	0	0.09	0	6.49185	0.616584	0.958893
FBgn0265423	CG44335	0.19	0.54	1.12	0.73	0.925	0.365	1.34156	0.30666	0.809659
FBgn0265429	CG44341	0	0	0	0	0	0	0	1	1
FBgn0265434	zip	120.97	127.22	127.28	128.56	127.92	124.095	0.0437969	0.350226	0.855176
FBgn0265455	CG44355	0	0	0	0	0	0	0	1	1
FBgn0265464	Traf6	20.93	17.92	19.72	19.04	19.38	19.425	-0.00334603	0.759591	0.958893
FBgn0265469	CG44362	0	0	0	0	0	0	0	1	1
FBgn0265487	mbl	16.63	15.39	13.41	15.65	14.53	16.01	-0.139939	0.615805	0.958893
FBgn0265512	mlt	11.01	10.21	8.53	9.16	8.845	10.61	-0.262491	0.270491	0.773958
FBgn0265523	Smr	10.78	11.12	7.34	8.28	7.81	10.95	-0.487536	0.00365698	0.0676257
FBgn0265535	CG44385	0.35	0.16	0.15	0	0.075	0.255	-1.76553	0.4992	0.950946
FBgn0265538	CG44388	0	0	0	0	0	0	0	1	1
FBgn0265574	Cdc5	37.53	36.46	38.82	32.95	35.885	36.995	-0.0439494	0.952127	0.997818
FBgn0265575	yin	1.29	0.88	0.41	0.88	0.645	1.085	-0.750324	0.332005	0.836784
FBgn0265576	CG44403	0	0	0	0	0	0	0	1	1
FBgn0265578	CG44405	0.11	0.03	0	0.05	0.025	0.07	-1.48543	0.692537	0.958893
FBgn0265579	CG44406	0	0	0	0	0	0	0	1	1
FBgn0265595	CG44422	0	0	0	0	0	0	0	1	1
FBgn0265597	rad	0	0.03	0.04	0.01	0.025	0.015	0.736966	0.727507	0.958893
FBgn0265598	Bx	9.96	12.59	8.77	11.08	9.925	11.275	-0.183988	0.484615	0.941417
FBgn0265605	Ric	8.72	8.1	6.01	8.44	7.225	8.41	-0.219108	0.755049	0.958893
FBgn0265606	Prosalpha4T1	0	0	0	0	0	0	0	1	1
FBgn0265607	beat-IIIa	0.04	0	0	0.03	0.015	0.02	-0.415037	0.999906	0.999906
FBgn0265608	CG44426	0	0	0	0	0	0	0	1	1
FBgn0265610	CG44428	0	0	0	0	0	0	0	1	1
FBgn0265623	Su(z)2	4.27	3.07	2.35	3.66	3.005	3.67	-0.288415	0.435995	0.918635
FBgn0265625	CG44433	0	0	0	0	0	0	0	1	1
FBgn0265626	CG44434	0	0	0	0	0	0	0	1	1
FBgn0265627	CG44435	0	0	0	0	0	0	0	1	1
FBgn0265629	CG44437	0.29	0.32	0.05	0.19	0.12	0.305	-1.34577	0.518892	0.958893
FBgn0265630	sno	9.09	8.26	7.04	7.6	7.32	8.675	-0.24502	0.248014	0.750257
FBgn0265631	CG44438	0	0	0	0	0	0	0	1	1
FBgn0265632	CG44439	0	0	0	0	0	0	0	1	1
FBgn0265668	CG44475	0	0	0	0	0	0	0	1	1
FBgn0265669	CG44476	0.37	0	0.19	0	0.095	0.185	-0.961526	0.854651	0.976748
FBgn0265670	CG44477	0	0	0	0	0	0	0	1	1
FBgn0265714	CG44521	0	0	0	0	0	0	0	1	1
FBgn0265725	CG44532	0.5	0.79	0.84	0.27	0.555	0.645	-0.216811	0.899071	0.983296
FBgn0265726	Nna1	0.05	0.18	0.44	0.39	0.415	0.115	1.85148	0.0954863	0.492054
FBgn0265762	CG44569	0.05	0.1	0.14	0.45	0.295	0.075	1.97575	0.341535	0.845542
FBgn0265767	zyd	0.36	0.27	0.58	0.5	0.54	0.315	0.777608	0.404438	0.901608
FBgn0265778	PDZ-GEF	21.47	15.9	13.11	15.98	14.545	18.685	-0.361357	0.077513	0.442818
FBgn0265784	CrebB	29.8	25.61	18.59	24.24	21.415	27.705	-0.371525	0.0720777	0.425936
FBgn0265785	CG44574	0	0	0	0	0	0	0	1	1
FBgn0265833	CG44622	0	0	0	0	0	0	0	1	1
FBgn0265834	CG44623	0	0	0	0	0	0	0	1	1
FBgn0265835	CG44624	0	0	0	0	0	0	0	1	1
FBgn0265836	CG44625	0	0	0	0	0	0	0	1	1
FBgn0265877	CG44666	0	0	0	0	0	0	0	1	1
FBgn0265935	coro	61.42	63.5	45.63	50.29	47.96	62.46	-0.381101	0.00823075	0.118949
FBgn0265959	rdgC	0.01	0	0.04	0	0.02	0.005	2	0.725094	0.958893
FBgn0265968	Tfb5	34.67	27.93	35.26	35.15	35.205	31.3	0.169618	0.289188	0.791386
FBgn0265974	ttv	11.66	11.4	10.58	12.4	11.49	11.53	-0.00501372	0.76523	0.958893
FBgn0265988	mv	2.66	2.33	1.73	2.22	1.975	2.495	-0.337187	0.2082	0.69785
FBgn0265991	Zasp52	42.25	53.75	45.94	40.39	43.165	48	-0.153172	0.930813	0.990708
FBgn0265998	Doa	49.9	53.83	48.18	45.7	46.94	51.865	-0.143943	0.616946	0.958893
FBgn0266000	CG44774	42.47	37.93	37.93	53.59	45.76	40.2	0.186892	0.135532	0.580469
FBgn0266019	rudhira	11.85	10.06	5.74	6.85	6.295	10.955	-0.799311	0.000395541	0.0130105
FBgn0266047	CG44812	0	0.4	0	0	0	0.2	-7.64386	0.598838	0.958893
FBgn0266050	CG44815	0	0	0	0	0	0	0	1	1
FBgn0266053	Patr-1	31.05	29.65	25.89	30.04	27.965	30.35	-0.118074	0.485383	0.942124
FBgn0266064	GlyS	70.66	74.49	51.31	50.64	50.975	72.575	-0.509683	0.000222814	0.00848015
FBgn0266083	ocm	17.26	13.27	7.8	8.37	8.085	15.265	-0.916908	2.92773e-08	3.46515e-06
FBgn0266084	Fhos	8.48	9.15	9.41	9.64	9.525	8.815	0.111759	0.349695	0.854623
FBgn0266098	rg	7.42	6.5	5.13	6.13	5.63	6.96	-0.305952	0.126582	0.565888
FBgn0266099	CG44836	0.85	3.18	0.31	0.84	0.575	2.015	-1.80915	0.04711	0.336455
FBgn0266100	CG44837	0	0	0.03	0	0.015	0	3.90689	0.616584	0.958893
FBgn0266101	CG44838	17.77	12.97	11.29	13.01	12.15	15.37	-0.339161	0.286266	0.790708
FBgn0266111	ana3	6.07	3.49	3.34	3.84	3.59	4.78	-0.413027	0.180074	0.658182
FBgn0266124	ghi	42.73	41.32	39.33	42.9	41.115	42.025	-0.031583	0.928391	0.989763
FBgn0266129	lov	0.01	0	0	0	0	0.005	-2.32193	0.774074	0.958893
FBgn0266136	Gyc76C	6.88	5.62	5.82	5.32	5.57	6.25	-0.166179	0.56551	0.958893
FBgn0266137	Dop1R2	0	0	0.12	0.18	0.15	0	7.22882	0.00474704	0.0812775
FBgn0266163	CG44869	0	0	0	0	0	0	0	1	1
FBgn0266170	pre-mod(mdg4)-C	1.02	1.38	0.93	0.75	0.84	1.2	-0.514573	0.517147	0.958893
FBgn0266171	pre-mod(mdg4)-AB	5.87	2.45	4.59	3.9	4.245	4.16	0.029181	0.824229	0.973943
FBgn0266172	pre-mod(mdg4)-E	1.2	0.66	0.81	0.83	0.82	0.93	-0.181607	0.87372	0.97912
FBgn0266173	pre-mod(mdg4)-K	0	0	0	0	0	0	0	1	1
FBgn0266174	pre-mod(mdg4)-L	3.12	2.68	3.25	3.23	3.24	2.9	0.159941	0.495777	0.94862
FBgn0266175	pre-mod(mdg4)-P	1.73	0	0.91	1.25	1.08	0.865	0.320259	0.887732	0.981596
FBgn0266176	pre-mod(mdg4)-J	2.12	0.98	1	0.9	0.95	1.55	-0.706269	0.294987	0.798002
FBgn0266177	pre-mod(mdg4)-I	3.28	1.69	1.97	2.22	2.095	2.485	-0.246296	0.667639	0.958893
FBgn0266178	pre-mod(mdg4)-B	0.63	0.97	0.47	0.61	0.54	0.8	-0.567041	0.433532	0.916455
FBgn0266186	Vamp7	61.63	57.26	39.39	48.11	43.75	59.445	-0.442272	0.0197177	0.204298
FBgn0266195	Tgs1	9.02	6.94	8.09	8.32	8.205	7.98	0.0401146	0.715507	0.958893
FBgn0266259	CG44954	0	0	0	0	0	0	0	1	1
FBgn0266261	CG44956	0	0	0	0	0	0	0	1	1
FBgn0266268	FeCH	45.21	43.66	63.05	52.35	57.7	44.435	0.376875	0.0078156	0.115184
FBgn0266282	jnj	11.53	9.92	12.11	10.71	11.41	10.725	0.0893211	0.445982	0.923172
FBgn0266284	Ns3	48.4	49.95	58.07	51.41	54.74	49.175	0.15467	0.125739	0.564062
FBgn0266346	CngB	0.55	0.42	0.73	0.74	0.735	0.485	0.59976	0.352047	0.85717
FBgn0266347	nAChRalpha4	0.04	0.01	0.12	0.15	0.135	0.025	2.43296	0.101381	0.505458
FBgn0266354	CG45002	0.02	0	0	0.01	0.005	0.01	-1	0.849624	0.976748
FBgn0266363	CG45011	0	0	0	0	0	0	0	1	1
FBgn0266364	CG45012	0	0	0	0	0	0	0	1	1
FBgn0266369	Mtp	21.03	17.43	21.7	21.42	21.56	19.23	0.164998	0.173271	0.648073
FBgn0266377	Pde8	6.3	5.13	3.35	4.3	3.825	5.715	-0.579294	0.0378842	0.298699
FBgn0266409	CG45049	19.98	16.4	15.5	17.8	16.65	18.19	-0.127623	0.553172	0.958893
FBgn0266410	CG45050	84.67	69.38	56.01	78.59	67.3	77.025	-0.19472	0.700484	0.958893
FBgn0266411	sima	21.99	21.79	25.48	21.27	23.375	21.89	0.0946944	0.305361	0.808823
FBgn0266417	ringer	1.08	0.43	0.76	1.15	0.955	0.755	0.339024	0.819923	0.972943
FBgn0266418	wake	20.75	20.87	14.74	17.23	15.985	20.81	-0.380558	0.0420705	0.315515
FBgn0266420	Ote	86.87	85.26	81.25	77.71	79.48	86.065	-0.114835	0.612341	0.958893
FBgn0266421	RPA3	166.78	171.18	183.26	209.3	196.28	168.98	0.216061	0.0367481	0.293106
FBgn0266429	AstA-R1	0	0.02	0	0.12	0.06	0.01	2.58496	0.398357	0.897056
FBgn0266430	CG45060	0.64	0	0	0	0	0.32	-8.32193	0.3704	0.871657
FBgn0266431	CG45061	0	0	0	0	0	0	0	1	1
FBgn0266432	CG45062	0	0	0	0	0	0	0	1	1
FBgn0266433	CG45063	0	0	0	0	0	0	0	1	1
FBgn0266434	CG45064	0.07	0.1	0.13	0.24	0.185	0.085	1.12199	0.406228	0.901681
FBgn0266435	CG45065	0.07	0.1	0.13	0.24	0.185	0.085	1.12199	0.406228	0.901681
FBgn0266436	CG45066	0	0.22	0.15	0.4	0.275	0.11	1.32193	0.572252	0.958893
FBgn0266437	CG45067	0.04	0.15	0.06	0.19	0.125	0.095	0.395929	0.810549	0.971216
FBgn0266438	PIG-Z	2.57	1.65	1.42	2.1	1.76	2.11	-0.261668	0.639271	0.958893
FBgn0266439	CG45069	5.09	1.67	2.98	4.94	3.96	3.38	0.228477	0.799048	0.96754
FBgn0266441	CG45071	32.54	27.09	29.99	31.75	30.87	29.815	0.0501671	0.527001	0.958893
FBgn0266442	CG45072	0	0	0.05	0	0.025	0	4.64386	0.772695	0.958893
FBgn0266443	CG45073	0	0.07	0.13	0	0.065	0.035	0.893085	0.849877	0.976748
FBgn0266445	CG45075	0.47	0.37	0.34	0.35	0.345	0.42	-0.283793	0.742777	0.958893
FBgn0266446	CG45076	0.92	1.46	1.36	1.42	1.39	1.19	0.224123	0.730173	0.958893
FBgn0266448	CG45078	0	0.31	0.08	0.17	0.125	0.155	-0.31034	0.893205	0.982252
FBgn0266449	Kr-h2	101.2	98.91	113.12	109.65	111.385	100.055	0.154762	0.0843294	0.462742
FBgn0266450	Kr-h1	54.83	54.55	33.26	43.69	38.475	54.69	-0.507356	0.00086905	0.0231687
FBgn0266451	fau	2.73	4.36	2.84	3.56	3.2	3.545	-0.147714	0.851354	0.976748
FBgn0266452	CTPsyn	61.9	68.93	73.37	65.54	69.455	65.415	0.0864571	0.324539	0.829514
FBgn0266454	CG45079	0	0	0	0	0	0	0	1	1
FBgn0266455	CG45080	0	0	0	0	0	0	0	1	1
FBgn0266456	CG45081	0.13	0	0.39	0.13	0.26	0.065	2	0.598196	0.958893
FBgn0266459	CG45084	0	0.02	0	0	0	0.01	-3.32193	0.75606	0.958893
FBgn0266464	Nsf2	27.38	24.32	28.07	24.23	26.15	25.85	0.0166467	0.598544	0.958893
FBgn0266465	GckIII	30.09	30.22	37.01	31.28	34.145	30.155	0.179277	0.140638	0.590304
FBgn0266486	CG45085	24.11	17.83	8.44	14.11	11.275	20.97	-0.895199	0.00242202	0.0498657
FBgn0266487	CG45086	6.17	4.42	3.77	4.27	4.02	5.295	-0.397435	0.240392	0.743198
FBgn0266488	CG45087	81.69	58.68	19.72	18.33	19.025	70.185	-1.88327	3.42141e-30	4.43909e-27
FBgn0266489	CG45088	5.8	5.44	2.99	5.15	4.07	5.62	-0.465541	0.164659	0.634144
FBgn0266490	CG45089	51.39	58.55	60.49	65.37	62.93	54.97	0.195103	0.238908	0.74238
FBgn0266491	SclA	0	0.67	0.28	0.76	0.52	0.335	0.634351	0.775518	0.958893
FBgn0266492	SclB	0.32	0.47	0.39	0.24	0.315	0.395	-0.326501	0.865812	0.977865
FBgn0266518	Dpit47	75.15	72.06	61.45	64.81	63.13	73.605	-0.221478	0.217407	0.710314
FBgn0266521	stai	266.17	295.82	198.58	232.72	215.65	280.995	-0.381853	0.00579287	0.0927892
FBgn0266525	CG45092	3.36	3.65	1.72	2.91	2.315	3.505	-0.598402	0.0677899	0.412498
FBgn0266534	CG45095	0.15	0.17	0.35	0.1	0.225	0.16	0.491853	0.78508	0.962906
FBgn0266538	CG45099	30.31	27.66	29.85	29.77	29.81	28.985	0.0404899	0.550481	0.958893
FBgn0266539	CG45100	26.17	24.2	26.03	25.12	25.575	25.185	0.0221695	0.673114	0.958893
FBgn0266540	CG45101	2.73	2.01	2.2	2.62	2.41	2.37	0.0241461	0.823786	0.973943
FBgn0266557	kis	36.48	35.33	26.15	30.47	28.31	35.905	-0.342873	0.000445429	0.0140575
FBgn0266566	CG45105	0.03	0.06	0.1	0.06	0.08	0.045	0.830075	0.662536	0.958893
FBgn0266569	CG42259	6.34	4.38	4.54	4.31	4.425	5.36	-0.276556	0.68778	0.958893
FBgn0266570	NO66	54.64	49.98	54.54	52.76	53.65	52.31	0.0364914	0.488295	0.942905
FBgn0266572	ebo	33.61	27.36	26.86	29.46	28.16	30.485	-0.114452	0.6526	0.958893
FBgn0266579	tau	0.12	0.24	0.31	0.2	0.255	0.18	0.5025	0.439275	0.918635
FBgn0266580	Gp210	52.87	48.6	44.6	46.33	45.465	50.735	-0.158225	0.327774	0.833133
FBgn0266581	pit	62.12	59.85	68.42	55.53	61.975	60.985	0.0232319	0.684658	0.958893
FBgn0266582	ND-30	106.68	113.27	132.44	126.22	129.33	109.975	0.233881	0.0365231	0.292359
FBgn0266591	CG45116	0	0	0	0	0	0	0	1	1
FBgn0266598	Kmn2	39.34	42.19	37.85	46.91	42.38	40.765	0.0560526	0.656336	0.958893
FBgn0266599	Hsc70-4	3130.65	2936.37	2360.64	2688.08	2524.36	3033.51	-0.26507	0.0243785	0.232003
FBgn0266615	CG45122	0	0	0	0	0	0	0	1	1
FBgn0266647	CG45154	0	0	0	0	0	0	0	1	1
FBgn0266666	Sem1	193.86	180.59	193.47	202.27	197.87	187.225	0.0797798	0.348662	0.852992
FBgn0266667	Exo70	10.74	9.02	15.95	11.51	13.73	9.88	0.474749	0.0271323	0.246363
FBgn0266668	Exo84	18.58	17.14	22.28	20.44	21.36	17.86	0.25818	0.0782766	0.446089
FBgn0266669	Sec3	17.65	17.54	19.35	17.26	18.305	17.595	0.0570723	0.515435	0.958893
FBgn0266670	Sec5	17.91	18.48	20.9	17.3	19.1	18.195	0.0700306	0.494493	0.947365
FBgn0266671	Sec6	12.3	12.39	13.77	15.02	14.395	12.345	0.221641	0.168839	0.64011
FBgn0266672	Sec8	30.42	27.84	26.55	28.6	27.575	29.13	-0.0791448	0.835802	0.975503
FBgn0266673	Sec10	16.27	14.32	20.26	16.62	18.44	15.295	0.269779	0.0956679	0.492555
FBgn0266674	Sec15	11.33	9.22	11.31	11.04	11.175	10.275	0.121136	0.395285	0.894005
FBgn0266696	Svil	35.11	43.17	29.61	37.09	33.35	39.14	-0.230957	0.213274	0.70373
FBgn0266708	Cep89	0.18	0.12	0.11	0.21	0.16	0.15	0.0931094	0.93556	0.991337
FBgn0266709	Zmynd10	4.07	2.43	1.08	1.45	1.265	3.25	-1.3613	0.0237374	0.228305
FBgn0266710	hog	0	0	0.18	0	0.09	0	6.49185	0.616584	0.958893
FBgn0266711	EloC	139.47	142.06	125.55	137.63	131.59	140.765	-0.0972388	0.752924	0.958893
FBgn0266717	Bruce	11.26	8.6	8.57	8.69	8.63	9.93	-0.202433	0.284823	0.789244
FBgn0266719	stac	8.89	6.47	8.14	7.08	7.61	7.68	-0.0132099	0.844282	0.976748
FBgn0266720	Snap24	24.36	16.81	12.72	19.86	16.29	20.585	-0.337607	0.253008	0.755883
FBgn0266721	gammaSnap2	0	1.58	4.4	0.26	2.33	0.79	1.56041	0.605254	0.958893
FBgn0266722	Trs33	9.36	9.78	15.21	10.33	12.77	9.57	0.416168	0.263209	0.76602
FBgn0266723	Trs31	40.23	34.95	48.1	45.45	46.775	37.59	0.315389	0.0779276	0.444534
FBgn0266724	Trs20	8.93	10.12	11.59	11.48	11.535	9.525	0.276227	0.43235	0.915865
FBgn0266734	CG45207	0	0	0.15	0	0.075	0	6.22882	0.772695	0.958893
FBgn0266745	CG45218	0.73	1.61	1.23	0.85	1.04	1.17	-0.169925	0.922712	0.988534
FBgn0266756	btsz	28.52	27.7	24.71	27.75	26.23	28.11	-0.0998656	0.980494	0.999411
FBgn0266757	mfr	0	0	0	0.01	0.005	0	2.32193	0.777669	0.958893
FBgn0266758	Esyt2	9.33	12.39	6.59	10.12	8.355	10.86	-0.378312	0.197892	0.685215
FBgn0266801	CG45263	0.76	0.81	0.63	0.89	0.76	0.785	-0.0466932	0.936435	0.991707
FBgn0266811	CG45273	0	0	0	0	0	0	0	1	1
FBgn0266845	CG45307	0	0	0	0	0	0	0	1	1
FBgn0266848	wap	52.59	43.02	46.52	53.85	50.185	47.805	0.0700947	0.345933	0.849705
FBgn0266916	Cenp-C	13.75	9.13	7.42	8.58	8	11.44	-0.516015	0.0259774	0.240745
FBgn0266917	Sf3a1	45.01	47.79	52.23	46.46	49.345	46.4	0.0887791	0.321333	0.825914
FBgn0266918	CG32486	25.47	25.15	19.66	23.61	21.635	25.31	-0.22634	0.292196	0.795023
FBgn0266962	CG45413	0	0	0	0	0	0	0	1	1
FBgn0266977	CG45428	0.1	0	0	0.1	0.05	0.05	0	0.999906	0.999906
FBgn0267001	Ten-a	21.36	21.07	12.44	14.65	13.545	21.215	-0.647324	1.37637e-05	0.000837079
FBgn0267002	unc-104	2.73	1.81	1.88	2.32	2.1	2.27	-0.112303	0.862647	0.977318
FBgn0267033	mamo	1.4	1.45	1.34	1.59	1.465	1.425	0.0399387	0.734197	0.958893
FBgn0267042	CG45486	0	0	0	0	0	0	0	1	1
FBgn0267043	CG45487	0	0	0.08	0	0.04	0	5.32193	0.772695	0.958893
FBgn0267044	CG45488	0	0	0	0	0	0	0	1	1
FBgn0267045	CG45489	0	0	0	0	0	0	0	1	1
FBgn0267046	CG45490	0	0	0	0	0	0	0	1	1
FBgn0267047	CG45491	0	0	0	0	0	0	0	1	1
FBgn0267048	CG45492	0	0	0	0	0	0	0	1	1
FBgn0267049	CG45493	0	0	0	0	0	0	0	1	1
FBgn0267050	CG45494	0	0	0	0	0	0	0	1	1
FBgn0267104	CG45544	0	0	0	0.27	0.135	0	7.07682	0.483693	0.94027
FBgn0267105	CG45545	0	0	0	0	0	0	0	1	1
FBgn0267106	CG45546	0	0	0	0	0	0	0	1	1
FBgn0267163	CG45603	0	0	0	0	0	0	0	1	1
FBgn0267236	CG45676	0	0	0	0	0	0	0	1	1
FBgn0267252	Ggamma30A	0.06	0.15	0.4	0.06	0.23	0.105	1.13124	0.693474	0.958893
FBgn0267253	CG32700	0.01	0	0	0.03	0.015	0.005	1.58496	0.840929	0.97621
FBgn0267254	CG45690	0	0	0	0	0	0	0	1	1
FBgn0267255	CG45691	0	0	0	0	0	0	0	1	1
FBgn0267326	Ntl	0	0.06	0.12	0.03	0.075	0.03	1.32193	0.705734	0.958893
FBgn0267327	Acp33A	0	0	0	0	0	0	0	1	1
FBgn0267330	KdelR	182.18	161.02	142.92	145.62	144.27	171.6	-0.250278	0.115424	0.540363
FBgn0267336	Glut4EF	3.89	3.39	1.73	2.87	2.3	3.64	-0.662305	0.0905041	0.480808
FBgn0267337	rn	27.62	27.21	19.89	25.92	22.905	27.415	-0.259303	0.140161	0.588728
FBgn0267339	p38c	1.08	0.45	1.04	0.8	0.92	0.765	0.266174	0.740462	0.958893
FBgn0267347	squ	9.06	7.22	8.09	7.72	7.905	8.14	-0.0422633	0.804654	0.969491
FBgn0267348	LanB2	47.41	42.94	34.37	36.31	35.34	45.175	-0.354223	0.00589464	0.0940325
FBgn0267350	PI4KIIIalpha	10.43	8.69	8.57	10.37	9.47	9.56	-0.0136462	0.77758	0.958893
FBgn0267351	Topors	9.96	7.89	8.9	8.37	8.635	8.925	-0.047656	0.971946	0.999411
FBgn0267363	JYalpha	0	0	0	0	0	0	0	1	1
FBgn0267365	l(2)SH0834	25.2	23.17	24.4	25.23	24.815	24.185	0.0370999	0.69195	0.958893
FBgn0267366	mil	0	0	0	0.1	0.05	0	5.64386	0.625158	0.958893
FBgn0267376	SelR	40.01	38.72	27.87	32.93	30.4	39.365	-0.372842	0.186271	0.668641
FBgn0267378	sau	80.65	73.79	72.06	74.83	73.445	77.22	-0.0723103	0.51842	0.958893
FBgn0267383	Ubc87F	0	0	0	0	0	0	0	1	1
FBgn0267384	Ubc7	47.3	46.52	37.21	39.82	38.515	46.91	-0.284475	0.135868	0.580469
FBgn0267385	PyK	204.14	200.45	190.27	185.24	187.755	202.295	-0.107609	0.582876	0.958893
FBgn0267390	dop	14.94	12.23	9.81	12.35	11.08	13.585	-0.294057	0.124384	0.561001
FBgn0267398	Yeti	130.67	130.25	211.62	198.3	204.96	130.46	0.651735	1.2215e-08	1.58483e-06
FBgn0267408	AOX1	0.39	0.24	4.46	2.14	3.3	0.315	3.38904	1.39974e-12	3.63216e-10
FBgn0267411	CG45764	0	0	0	0	0	0	0	1	1
FBgn0267412	CG45765	0	0	0	0	0	0	0	1	1
FBgn0267413	CG45766	0	0	0	0	0	0	0	1	1
FBgn0267417	CG45770	0	0	0	0	0	0	0	1	1
FBgn0267428	DIP-lambda	0	0	0.04	0.13	0.085	0	6.40939	0.199496	0.687172
FBgn0267429	CG45782	0.03	0	0	0	0	0.015	-3.90689	0.774074	0.958893
FBgn0267430	Pzl	0	0	0	0	0	0	0	1	1
FBgn0267431	Myo81F	0	0	0	0	0	0	0	1	1
FBgn0267432	kl-3	0	0	0	0	0	0	0	1	1
FBgn0267433	kl-5	0	0	0	0	0	0	0	1	1
FBgn0267435	chp	1.68	0.94	0.64	0.9	0.77	1.31	-0.766636	0.150971	0.609394
FBgn0267449	WDY	0	0	0	0	0	0	0	1	1
FBgn0267486	Ptp36E	0	0	0	0.08	0.04	0	5.32193	0.426162	0.913541
FBgn0267487	Ptp61F	64.17	62.11	60.31	64.17	62.24	63.14	-0.0207122	0.597539	0.958893
FBgn0267488	Mcr	63.74	56.35	49.79	51.63	50.71	60.045	-0.243774	0.0662196	0.408046
FBgn0267489	PRY	0	0	0	0	0	0	0	1	1
FBgn0267490	Mst77Y-4	0	0	0	0	0	0	0	1	1
FBgn0267491	Mst77Y-13	0	0	0	0	0	0	0	1	1
FBgn0267492	Mst77Y-7	0	0	0	0	0	0	0	1	1
FBgn0267493	Mst77Y-9	0	0	0	0	0	0	0	1	1
FBgn0267592	CCY	0	0	0	0	0	0	0	1	1
FBgn0267648	pre-mod(mdg4)-G	0	0.01	0	0.28	0.14	0.005	4.80735	0.0765618	0.4404
FBgn0267649	pre-mod(mdg4)-H	0.06	0.24	0	0	0	0.15	-7.22882	0.00963805	0.130678
FBgn0267650	pre-mod(mdg4)-AA	1.24	0.7	1.6	1.96	1.78	0.97	0.875821	0.113849	0.535901
FBgn0267651	pre-mod(mdg4)-O	2.28	1.42	1.99	1.59	1.79	1.85	-0.0475657	0.977709	0.999411
FBgn0267652	pre-mod(mdg4)-N	0.62	0.46	0.48	0.64	0.56	0.54	0.0524674	0.906398	0.984467
FBgn0267689	CG46025	0	0	0	0	0	0	0	1	1
FBgn0267690	CG46026	0	0.06	0	0	0	0.03	-4.90689	0.598838	0.958893
FBgn0267698	Pak	33.96	34.2	28.52	33.5	31.01	34.08	-0.136192	0.662044	0.958893
FBgn0267709	CG46042	0	0	0	0	0	0	0	1	1
FBgn0267726	CG46059	0	0	0	0	0	0	0	1	1
FBgn0267727	Pen	315.48	293.59	244.34	250.68	247.51	304.535	-0.299121	0.00885767	0.124214
FBgn0267728	otk2	30.38	25.47	15.05	24.8	19.925	27.925	-0.486978	0.0508219	0.351777
FBgn0267790	rump	166.65	204.16	127.77	141.26	134.515	185.405	-0.462913	0.00191619	0.0419013
FBgn0267791	HnRNP-K	122.51	139.67	113.18	115.53	114.355	131.09	-0.197038	0.246071	0.747495
FBgn0267792	rgr	4.43	3.7	2.05	3.73	2.89	4.065	-0.492186	0.276557	0.779502
FBgn0267795	Frl	20.25	22.59	19.02	21.71	20.365	21.42	-0.0728667	0.639818	0.958893
FBgn0267796	Tmc	1.78	3.18	1.79	3.05	2.42	2.48	-0.0353331	0.997025	0.999783
FBgn0267821	da	54.63	52.2	33.21	43.38	38.295	53.415	-0.480089	0.00494299	0.082623
FBgn0267823	Gmer	16.2	16.06	21.96	19.22	20.59	16.13	0.352197	0.0944823	0.490779
FBgn0267824	PRAS40	33.87	38.85	44.7	40.5	42.6	36.36	0.228501	0.0680513	0.412746
FBgn0267828	Fatp1	19.25	17.01	11.42	13.78	12.6	18.13	-0.524955	0.0274178	0.247195
FBgn0267849	Syx7	39.75	32.18	36.23	39.16	37.695	35.965	0.0677796	0.462191	0.929279
FBgn0267861	Maf1	74.02	67.78	79.1	83.99	81.545	70.9	0.201811	0.0304981	0.263602
FBgn0267903	CG46191	0	0	0	0	0	0	0	1	1
FBgn0267904	CG46192	0	0	0	0	0	0	0	1	1
FBgn0267905	CG46193	0	0	0	0	0	0	0	1	1
FBgn0267912	CanA-14F	17	17.27	11.48	14.11	12.795	17.135	-0.421366	0.0759162	0.437981
FBgn0267964	CG46244	0	0	0.02	0	0.01	0	3.32193	0.531997	0.958893
FBgn0267967	corolla	1.27	1.6	1.03	1.52	1.275	1.435	-0.170553	0.838606	0.97621
FBgn0267972	Der-1	66.9	56.83	58.49	58.65	58.57	61.865	-0.0789615	0.864671	0.977776
FBgn0267975	vib	67.06	57.45	52.7	56.74	54.72	62.255	-0.186121	0.566485	0.958893
FBgn0267976	Tim23	151.44	134.33	155.77	158.71	157.24	142.885	0.138114	0.123256	0.559155
FBgn0267977	mh	7.88	7.13	11.01	9.11	10.06	7.505	0.422706	0.0523158	0.358715
FBgn0267978	ap	78.62	79.59	72.18	76.54	74.36	79.105	-0.0892421	0.921765	0.98851
FBgn0268063	ltl	21.9	18.42	14.27	15.14	14.705	20.16	-0.455189	0.00825388	0.119135
FBgn0270924	zf30C	80.73	84.51	62.25	64.54	63.395	82.62	-0.382122	0.00422134	0.0749127
FBgn0270925	CG4836	0.03	0.02	0.04	0.01	0.025	0.025	0	0.883601	0.981363
FBgn0270926	AsnS	38.93	19.73	23.02	27.72	25.37	29.33	-0.209254	0.55314	0.958893
FBgn0270927	betaGlu	12.27	11.9	9.25	9.18	9.215	12.085	-0.391161	0.11648	0.543185
FBgn0270928	VAChT	0	0	0	0	0	0	0	1	1
FBgn0275436	PheRS-m	13.39	9.59	15.99	10.73	13.36	11.49	0.217541	0.338393	0.842519
FBgn0278600	CG46270	0	0	0	0	0	0	0	1	1
FBgn0278604	dmt	22.76	17.32	17.14	19.11	18.125	20.04	-0.144902	0.595215	0.958893
FBgn0278608	Dsp1	79.69	75.93	71.6	69.85	70.725	77.81	-0.137735	0.281624	0.786539
FBgn0283427	FASN1	10.59	7.67	12.6	10.6	11.6	9.13	0.345438	0.0184006	0.196402
FBgn0283432	SdicA	0	0	0	0	0	0	0	1	1
FBgn0283433	SdicB	0	0	0.08	0	0.04	0	5.32193	0.531997	0.958893
FBgn0283434	SdicC	0	0	0.3	0.03	0.165	0	7.36632	0.0790142	0.447453
FBgn0283437	PPO1	2.33	1.08	9.38	2.42	5.9	1.705	1.79094	0.000694809	0.0192898
FBgn0283438	CG46280	43.56	36.53	35.83	33.62	34.725	40.045	-0.205647	0.402712	0.900741
FBgn0283439	CG46281	0.9	1.04	0.12	0.25	0.185	0.97	-2.39046	0.0500372	0.348912
FBgn0283440	solo	0	0.04	0	0	0	0.02	-4.32193	0.598838	0.958893
FBgn0283442	vas	0.27	0.32	0.1	0.1	0.1	0.295	-1.56071	0.300278	0.803839
FBgn0283450	Glo1	200.16	215.42	251.42	231.62	241.52	207.79	0.217016	0.0417709	0.314075
FBgn0283451	br	154.17	132.06	73.48	87.4	80.44	143.115	-0.83119	1.07012e-09	1.66611e-07
FBgn0283461	Drs	0.41	0	0	0.27	0.135	0.205	-0.602665	0.900026	0.983296
FBgn0283462	IMPPP	0	0	0	0	0	0	0	1	1
FBgn0283467	Pol32	20.06	15.66	23.95	19.79	21.87	17.86	0.292221	0.111274	0.53008
FBgn0283468	slmb	33.2	29.92	28.81	33.21	31.01	31.56	-0.0253637	0.435261	0.917913
FBgn0283469	Vps4	60.37	64.52	56.92	63.58	60.25	62.445	-0.0516248	0.983694	0.999411
FBgn0283471	wupA	1.84	2.69	4.96	6.07	5.515	2.265	1.28385	0.00777887	0.115184
FBgn0283472	S6k	19.5	20.14	13.63	20.09	16.86	19.82	-0.233352	0.354127	0.860055
FBgn0283473	S6KL	9.69	10.07	7.95	9.46	8.705	9.88	-0.182667	0.590613	0.958893
FBgn0283476	Dhc16F	0	0	0	0	0	0	0	0.986692	0.999411
FBgn0283477	SF2	307.17	327.15	242.92	274.75	258.835	317.16	-0.293178	0.0350407	0.286133
FBgn0283478	und	137.92	166.44	152.98	150.05	151.515	152.18	-0.00631814	0.773188	0.958893
FBgn0283479	Alp1	0.03	0.07	0.09	0	0.045	0.05	-0.152003	0.992647	0.999411
FBgn0283480	Alp2	0	0	0	0	0	0	0	1	1
FBgn0283494	Adk2	182.62	200.33	158.97	184.86	171.915	191.475	-0.155461	0.405571	0.901681
FBgn0283499	InR	6.19	7.19	5.26	6.04	5.65	6.69	-0.243755	0.271867	0.775261
FBgn0283500	Sac1	41.74	32.53	28.32	32.83	30.575	37.135	-0.280427	0.153296	0.613238
FBgn0283503	Neurl4	9.14	7.09	9.13	7.39	8.26	8.115	0.0255507	0.670508	0.958893
FBgn0283508	nw	1243.38	1120.06	1035.97	1096.76	1066.37	1181.72	-0.148187	0.353575	0.859291
FBgn0283509	Phm	55.71	52.39	47.05	50.55	48.8	54.05	-0.147413	0.49345	0.94689
FBgn0283510	Pal1	76.91	69.84	69.37	68.1	68.735	73.375	-0.0942437	0.754904	0.958893
FBgn0283521	lola	89.19	101.98	80.06	83.02	81.54	95.585	-0.229276	0.200826	0.68891
FBgn0283525	l(2)10685	6.8	7.91	15.95	9.09	12.52	7.355	0.767437	0.0117162	0.147266
FBgn0283531	Duox	27.22	25.88	20.46	21.35	20.905	26.55	-0.344864	0.0185682	0.197648
FBgn0283535	Vha26	80.42	70.19	66.47	77.97	72.22	75.305	-0.0603472	0.921051	0.98851
FBgn0283536	Vha13	113.53	122.79	111.25	114.83	113.04	118.16	-0.0639084	0.847999	0.976748
FBgn0283545	vilya	0.06	0	0.39	0.06	0.225	0.03	2.90689	0.380941	0.879448
FBgn0283625	CG46298	0	0	0	0	0	0	0	1	1
FBgn0283649	elgi	45.11	47.28	43.24	44.35	43.795	46.195	-0.0769705	0.854312	0.976748
FBgn0283651	CG46301	0	0	0	0.11	0.055	0	5.78136	0.358714	0.86299
FBgn0283652	Rpp30	29.05	31.3	29.75	26.49	28.12	30.175	-0.101757	0.80011	0.968074
FBgn0283657	Tlk	37.9	35.73	25.5	29	27.25	36.815	-0.434037	0.00693259	0.105699
FBgn0283658	muc	32.16	28.31	31.13	32.23	31.68	30.235	0.0673528	0.431116	0.915087
FBgn0283659	THG	11.59	9	13.05	13.1	13.075	10.295	0.344867	0.19279	0.677195
FBgn0283666	Rap2l	48.83	44.4	45.9	46.08	45.99	46.615	-0.0194741	0.81882	0.972943
FBgn0283678	Osi21	0.18	0	0.22	0.61	0.415	0.09	2.20511	0.252163	0.754427
FBgn0283680	IP3K2	18.96	18.03	11.25	11.39	11.32	18.495	-0.708261	0.000527823	0.0158036
FBgn0283681	Tcs3	14.55	14.54	15.94	15.04	15.49	14.545	0.0908138	0.574624	0.958893
FBgn0283682	Ge-1	49.88	46.2	45.24	43.23	44.235	48.04	-0.119048	0.554521	0.958893
FBgn0283712	LIMK1	11.01	9.46	6.57	7.88	7.225	10.235	-0.502442	0.0482019	0.340517
FBgn0283724	Girdin	19.21	14.94	14.42	15.68	15.05	17.075	-0.182122	0.408418	0.901681
FBgn0283728	CG31600	0	0	0	0	0	0	0	1	1
FBgn0283741	prage	7.15	7.55	6.33	7.85	7.09	7.35	-0.0519586	0.969517	0.999411
FBgn0284080	CG46302	7.79	5.03	5.85	7.78	6.815	6.41	0.0883893	0.761798	0.958893
FBgn0284081	CG46303	0.13	0.17	0	0	0	0.15	-7.22882	0.613768	0.958893
FBgn0284082	CG46304	0.41	0.15	0.28	0.2	0.24	0.28	-0.222392	0.938084	0.99266
FBgn0284083	CG46305	0	0	0	0	0	0	0	1	1
FBgn0284084	wg	22.75	28.91	24.58	28.45	26.515	25.83	0.0377611	0.643817	0.958893
FBgn0284220	Top2	108.79	100.52	66.36	81.95	74.155	104.655	-0.497025	0.000127913	0.00551158
FBgn0284221	Sema5c	19.28	25.87	23.34	25.19	24.265	22.575	0.104151	0.398514	0.897056
FBgn0284222	CG46306	2.48	1.7	1.01	1.71	1.36	2.09	-0.619896	0.288568	0.79094
FBgn0284223	CG46307	0.36	0.27	0.19	0	0.095	0.315	-1.72935	0.208077	0.69785
FBgn0284224	CG46308	0	0	0	0.03	0.015	0	3.90689	0.540263	0.958893
FBgn0284225	CG46309	0.58	0.29	0.59	0.77	0.68	0.435	0.644519	0.411099	0.902342
FBgn0284226	CG46310	13.33	9.46	11.58	11.28	11.43	11.395	0.00442448	0.767529	0.958893
FBgn0284227	CG46311	4.32	3.38	2.09	2.91	2.5	3.85	-0.62293	0.090028	0.479635
FBgn0284228	CG46312	0	0.04	7.82	8.17	7.995	0.02	8.64295	9.53888e-16	4.28406e-13
FBgn0284229	CG46313	0.07	0	0.11	0	0.055	0.035	0.652077	0.885259	0.981363
FBgn0284230	CG46314	8.24	8.04	8.89	9.46	9.175	8.14	0.172679	0.33041	0.834533
FBgn0284231	CG46315	4.49	4.35	2.14	3.21	2.675	4.42	-0.724507	0.0141043	0.166493
FBgn0284232	CG46316	1.4	0.92	1.81	1.58	1.695	1.16	0.54716	0.263132	0.76602
FBgn0284233	CG46317	0.19	0.37	0.1	0.19	0.145	0.28	-0.949374	0.576455	0.958893
FBgn0284234	CG46318	0	0.02	0.08	0.01	0.045	0.01	2.16993	0.561959	0.958893
FBgn0284235	CG46319	4.55	3.63	4.5	4.67	4.585	4.09	0.164821	0.334279	0.838635
FBgn0284236	CG46320	0	0	0	0	0	0	0	1	1
FBgn0284237	CG46321	0.46	1.16	0.71	1.05	0.88	0.81	0.119582	0.960816	0.999411
FBgn0284243	betaTub56D	4476.68	4070.07	4124.54	3680.07	3902.3	4273.38	-0.131049	0.441848	0.921813
FBgn0284244	l(2)k05911	21.71	24.99	40.01	26.31	33.16	23.35	0.506021	0.00674838	0.104096
FBgn0284245	eEF1alpha1	7527.33	7711.23	7899.03	7992.12	7945.57	7619.28	0.060497	0.242116	0.744132
FBgn0284246	l(2)k09848	35.03	30.68	37.78	33.11	35.445	32.855	0.109469	0.346346	0.850176
FBgn0284247	ds	36.46	34.93	31.3	36.17	33.735	35.695	-0.0814758	0.77866	0.959318
FBgn0284248	Cyt-c-p	123.52	121.6	139.54	146.22	142.88	122.56	0.221316	0.0472357	0.33694
FBgn0284249	Adf1	87.69	77.7	71.14	65.23	68.185	82.695	-0.278346	0.0742711	0.434419
FBgn0284250	Oaz	0.26	0.27	0.58	0.14	0.36	0.265	0.442005	0.621824	0.958893
FBgn0284251	l(2)05287	21.78	22.42	23.55	22.01	22.78	22.1	0.0437214	0.528545	0.958893
FBgn0284252	Letm1	17.5	14.62	12.75	14.42	13.585	16.06	-0.241457	0.221348	0.716771
FBgn0284253	LeuRS	37.54	33.42	36.41	33.94	35.175	35.48	-0.0124556	0.682996	0.958893
FBgn0284254	Impbeta11	20.57	16.86	13.74	15.89	14.815	18.715	-0.337136	0.0912691	0.483552
FBgn0284255	Arpc4	132.86	127.12	144.94	140.89	142.915	129.99	0.136757	0.161615	0.627388
FBgn0284256	bsf	31.17	32.36	32.84	29.67	31.255	31.765	-0.023351	0.840894	0.97621
FBgn0284257	Ttd14	31.48	23.92	28.74	30.72	29.73	27.7	0.102033	0.339668	0.843177
FBgn0284408	trol	16.13	15.69	18.31	15.89	17.1	15.91	0.104062	0.240642	0.743254
FBgn0284421	Psn	76.52	72.36	77.78	74.04	75.91	74.44	0.0282119	0.530721	0.958893
FBgn0284435	tyn	14.95	12.82	16.4	14.44	15.42	13.885	0.151276	0.282883	0.787643
FBgn0284436	CCT8	330.91	325.63	321.98	332.18	327.08	328.27	-0.00523937	0.645054	0.958893
FBgn0284442	Mcm3	71.81	70.48	63.84	59.84	61.84	71.145	-0.202222	0.204494	0.694311
FBgn0284444	ddbt	0	0	0.1	0	0.05	0	5.64386	0.772695	0.958893
FBgn0285879	disco-r	2.27	2.72	3.01	3.86	3.435	2.495	0.46127	0.0484621	0.341722
FBgn0285892	tea	6.68	5.79	6.91	6.39	6.65	6.235	0.0929648	0.503802	0.955015
FBgn0285896	btl	1.82	2.77	3.28	2.58	2.93	2.295	0.352407	0.285453	0.789678
FBgn0285910	VhaAC39-1	52.58	46.97	40.37	52.32	46.345	49.775	-0.103008	0.738601	0.958893
FBgn0285911	Vps16A	13.99	12.5	14.94	14.53	14.735	13.245	0.153799	0.260166	0.762924
FBgn0285912	mah	0.14	0.07	0.03	0.1	0.065	0.105	-0.691878	0.816795	0.972943
FBgn0285913	red	45.4	37.22	36.3	40.84	38.57	41.31	-0.0990119	0.752965	0.958893
FBgn0285917	sbb	33.35	37.46	29.2	30.95	30.075	35.405	-0.235388	0.236416	0.739717
FBgn0285925	Fas1	74.05	64.55	51.5	57.34	54.42	69.3	-0.348718	0.0535656	0.365365
FBgn0285926	Imp	12.55	9.95	8.79	11.85	10.32	11.25	-0.124482	0.591818	0.958893
FBgn0285937	Rab1	141.63	126.18	134.79	148.05	141.42	133.905	0.0787763	0.242278	0.744132
FBgn0285938	CG46335	0	0	0	0	0	0	0	1	1
FBgn0285943	knon	0	0	0	0	0	0	0	1	1
FBgn0285944	para	0	0	0	0.01	0.005	0	2.32193	0.483693	0.94027
FBgn0285947	RpS10b	3276.36	3744.47	4216.09	3943.19	4079.64	3510.41	0.2168	0.0228763	0.223536
FBgn0285948	RpL27A	5549.66	6231.63	6857.09	6588.82	6722.95	5890.65	0.19067	0.0292433	0.25835
FBgn0285949	RpL31	5302.47	6240.89	6598.1	6419.7	6508.9	5771.68	0.173422	0.0613298	0.392229
FBgn0285950	RpL19	5215.51	5460.6	6470.14	5733.21	6101.68	5338.06	0.192891	0.0257556	0.240107
FBgn0285951	mRpS34	27.3	25.45	38.97	38.67	38.82	26.375	0.557629	0.00645916	0.100297
FBgn0285952	eEF5	2102.5	2212.53	2214.7	2146.31	2180.51	2157.51	0.0152917	0.525077	0.958893
FBgn0285954	caz	121.6	135.99	88.97	83.98	86.475	128.795	-0.574722	5.91704e-05	0.00300406
FBgn0285955	cv-c	11.74	13.36	12.32	12.62	12.47	12.55	-0.0092259	0.635401	0.958893
FBgn0285958	Fuca	4.23	5.73	5.19	5.27	5.23	4.98	0.0706652	0.803005	0.969077
FBgn0285962	CG46338	10.11	13.17	15.42	14.31	14.865	11.64	0.352828	0.204781	0.694311
FBgn0285963	CG46339	25.43	26.09	28.06	34.11	31.085	25.76	0.271086	0.0209159	0.212102
FBgn0285970	CG32500	0	0	6.62	8.22	7.42	0	12.8572	2.76203e-10	4.8867e-08
FBgn0285971	prg	10.73	10.12	10.68	9.7	10.19	10.425	-0.0328933	0.973021	0.999411
FBgn0286027	Rnmt	11	12.43	13.55	11.65	12.6	11.715	0.105067	0.528498	0.958893
FBgn0286051	Rexo5	24.06	20.55	26.41	24.88	25.645	22.305	0.20131	0.111544	0.530644
FBgn0286070	cnk	17.28	15.26	11.66	14.21	12.935	16.27	-0.330934	0.0698022	0.419044
FBgn0286071	AdamTS-A	8.44	7.08	5.52	6.69	6.105	7.76	-0.346065	0.117576	0.546984
FBgn0286075	DNAlig3	6	3.66	10.84	7.95	9.395	4.83	0.95987	0.000610828	0.0176551
FBgn0286198	LKRSDH	1.84	1.8	1.49	1.42	1.455	1.82	-0.322919	0.535945	0.958893
FBgn0286199	shps	0.1	0.19	0.03	0.17	0.1	0.145	-0.536053	0.825526	0.973943
FBgn0286203	stw	10.06	9.02	6.76	7.73	7.245	9.54	-0.397004	0.110326	0.527982
FBgn0286204	ich	0.83	0.73	0.29	0.47	0.38	0.78	-1.03747	0.119641	0.550294
FBgn0286213	RpS12	3778.33	4006.16	4835.55	4577.52	4706.53	3892.24	0.274063	0.00167417	0.0381077
FBgn0286222	Fum1	186.93	173.93	183.35	179.63	181.49	180.43	0.00845082	0.550354	0.958893
FBgn0286506	Mpi	23.44	21.01	21.69	22.22	21.955	22.225	-0.0176339	0.862398	0.977318
FBgn0286507	vrs	0	0	0.24	0.04	0.14	0	7.12928	0.241353	0.743988
FBgn0286508	Had1	22.89	23.03	12.4	7.82	10.11	22.96	-1.18334	6.25581e-05	0.00313515
FBgn0286511	Pld	11.24	9.04	6.26	9.77	8.015	10.14	-0.339283	0.172521	0.647908
FBgn0286516	aqz	63.47	48.15	28.87	59.31	44.09	55.81	-0.340072	0.624221	0.958893
FBgn0286567	gry	19.64	18.54	16.23	18.71	17.47	19.09	-0.127937	0.590946	0.958893
FBgn0286723	hll	0.05	0.16	0.12	0.1	0.11	0.105	0.0671142	0.960298	0.999411
FBgn0286741	CG46383	0	0	0	0	0	0	0	1	1
FBgn0286778	CG46385	13	9.66	6.9	9.75	8.325	11.33	-0.444626	0.0929362	0.487299
FBgn0286781	cass	94.79	79.89	58.49	59.53	59.01	87.34	-0.565683	2.07016e-05	0.00122707
FBgn0286782	flz	0.34	0.41	0.21	0.48	0.345	0.375	-0.120294	0.97066	0.999411
FBgn0286783	Etf-QO	27.47	24.89	27.07	21.69	24.38	26.18	-0.102767	0.750249	0.958893
FBgn0286784	TER94	306.72	313.13	330.85	307.33	319.09	309.925	0.0420443	0.372486	0.873028
FBgn0286785	scb	40.7	35.37	13.93	36.71	25.32	38.035	-0.58705	0.40545	0.901681
FBgn0286786	hoip	309.96	286.83	289.13	277.65	283.39	298.395	-0.0744345	0.911911	0.985688
FBgn0286788	Orc1	18.04	13.78	9.79	11.63	10.71	15.91	-0.570975	0.00792987	0.11605
FBgn0286809	xmas	9.46	6.68	6.65	5.74	6.195	8.07	-0.381464	0.240567	0.743254
FBgn0286813	SRPK	46.54	39.42	37.15	43.11	40.13	42.98	-0.0989843	0.790478	0.964865
FBgn0286818	Pdi	734.16	799.24	631.74	568.11	599.925	766.7	-0.35388	0.00693377	0.105699
FBgn0286828	dind	17.11	18.2	15.08	15.7	15.39	17.655	-0.198084	0.421886	0.912105
FBgn0286831	sov	10.29	8.07	5.86	7.19	6.525	9.18	-0.492516	0.00694801	0.105778
FBgn0286833	CG46387	1.76	1	0.78	0.97	0.875	1.38	-0.657313	0.575774	0.958893
FBgn0286834	CG46388	0	0.2	0.19	0.64	0.415	0.1	2.05311	0.452594	0.925169
FBgn0286852	naz	0	0	0	0	0	0	0	1	1
FBgn0286872	CG46394	0	0	0	0	0	0	0	1	1
FBgn0286873	CG46395	0	0.49	0	0	0	0.245	-7.93664	0.598838	0.958893
FBgn0286874	CG46396	0	0	0	0	0	0	0	1	1
FBgn0286875	CG46397	0.49	0.32	0	0	0	0.405	-8.66178	0.191402	0.675443
FBgn0286876	CG46398	0	0	0	0.12	0.06	0	5.90689	0.777669	0.958893
FBgn0286877	CG46399	0	0	0	0	0	0	0	1	1
FBgn0286893	CG46412	0	0	0	0	0	0	0	1	1
FBgn0286898	Tango1	21.43	19.21	22.33	23.81	23.07	20.32	0.183118	0.0683732	0.414105
FBgn0286929	CG46426	0	0.04	0	0	0	0.02	-4.32193	1	1
FBgn0286930	CG46427	0	0	0	0	0	0	0	1	1
FBgn0286931	CG46428	0	0	0.15	0	0.075	0	6.22882	0.475776	0.937186
FBgn0286932	CG46429	1.22	1.47	0.16	1.14	0.65	1.345	-1.04909	0.187885	0.671497
FBgn0286933	CG46430	0	0	0	0	0	0	0	1	1
FBgn0286939	CG46433	0.14	0.26	0.25	0.27	0.26	0.2	0.378512	0.902409	0.983797
FBgn0286940	CG46434	0.98	0.75	0.45	0.65	0.55	0.865	-0.653269	0.765071	0.958893
FBgn0286941	CG46435	0	0	0	0	0	0	0	1	1
MSTRG.10157	--	0.87	1.28	0.59	1.25	0.92	1.075	-0.224631	0.88346	0.981363
MSTRG.10193	--	0.8	0.63	0	0.23	0.115	0.715	-2.63631	0.286375	0.790708
MSTRG.10278	--	0	0.2	0.18	0	0.09	0.1	-0.152003	0.986692	0.999411
MSTRG.10419	--	0	0.15	1.13	0.62	0.875	0.075	3.54432	0.0649183	0.403538
MSTRG.10608	--	0	0.25	5.42	1.56	3.49	0.125	4.80323	0.00138732	0.0333328
MSTRG.10624	--	1.06	0	0.18	0	0.09	0.53	-2.558	0.513144	0.958893
MSTRG.10648	--	0.04	0.04	0	0	0	0.04	-5.32193	0.613768	0.958893
MSTRG.10652	--	0.03	0.12	0	0.06	0.03	0.075	-1.32193	0.657387	0.958893
MSTRG.10653	Ste:CG33237	1.25	0.23	2.3	1.23	1.765	0.74	1.25407	0.313598	0.820314
MSTRG.10654	Tf2-12	35.77	35.91	55.87	66.67	61.27	35.84	0.77361	6.21305e-10	1.01862e-07
MSTRG.10670	--	1.41	0.22	0.2	0	0.1	0.815	-3.0268	0.352799	0.858249
MSTRG.10671	Hsp83	0	0	0.15	0	0.075	0	6.22882	0.772695	0.958893
MSTRG.10679	--	5.32	6.23	6.94	4.71	5.825	5.775	0.0124371	0.903085	0.983797
MSTRG.10690	--	0	0	0	0	0	0	0	1	1
MSTRG.10694	Clbn	0	0	3.45	1.03	2.24	0	11.1293	0.00182345	0.0406343
MSTRG.10703	GIP	103.75	90.31	565.37	313.96	439.665	97.03	2.1799	1.87777e-07	1.89024e-05
MSTRG.1106	--	0	1.34	0.24	0	0.12	0.67	-2.48113	0.525592	0.958893
MSTRG.1220	--	0.25	0	0.64	1.13	0.885	0.125	2.82375	0.225528	0.7219
MSTRG.1409	--	0.95	0.7	3.8	2.44	3.12	0.825	1.91908	0.158199	0.619688
MSTRG.1455	--	3.12	1.71	2.38	2.19	2.285	2.415	-0.079829	0.924412	0.988585
MSTRG.1526	--	0.76	0.55	1.2	0.95	1.075	0.655	0.71477	0.359648	0.863358
MSTRG.1800	--	34.23	28.44	52.4	54.91	53.655	31.335	0.775938	5.59057e-06	0.000384247
MSTRG.1803	--	1.28	0.4	1.72	1.39	1.555	0.84	0.888453	0.568207	0.958893
MSTRG.1819	--	0.62	1.19	1.09	1.76	1.425	0.905	0.654972	0.298566	0.801449
MSTRG.1821	--	1.95	2.17	2.6	3.09	2.845	2.06	0.465784	0.253116	0.755883
MSTRG.1822	--	0	1.26	0.46	0.38	0.42	0.63	-0.584963	0.764735	0.958893
MSTRG.1836	--	0.9	0.12	0.57	0.67	0.62	0.51	0.281771	0.859547	0.976748
MSTRG.1846	--	1.58	1.46	0.96	0.77	0.865	1.52	-0.813299	0.43972	0.918864
MSTRG.1852	--	6.04	7.02	6.57	7.45	7.01	6.53	0.102331	0.546468	0.958893
MSTRG.1855	cta	0.35	0.17	0.44	0.12	0.28	0.26	0.106915	0.893255	0.982252
MSTRG.1860	--	4.98	3.62	4.15	3.9	4.025	4.3	-0.0953479	0.910006	0.985372
MSTRG.1878	TMEM65	1.51	1.17	2.74	4.5	3.62	1.34	1.43376	0.0824034	0.457914
MSTRG.1879	--	2.9	0	0	0	0	1.45	-10.5018	0.0679972	0.412746
MSTRG.1884	--	0	0	1.02	0.14	0.58	0	9.17991	0.198155	0.685383
MSTRG.1888	rl	0	0.57	0.28	1.21	0.745	0.285	1.38628	0.422611	0.912185
MSTRG.1890	rl	13.5	11.87	16.91	23.59	20.25	12.685	0.674798	0.00200535	0.0435251
MSTRG.1891	jockey\pol	7.19	6.45	12.99	11.25	12.12	6.82	0.829546	0.0147466	0.171067
MSTRG.190	GIP	161.96	163.15	690.42	373.89	532.155	162.555	1.71092	8.23888e-05	0.00394285
MSTRG.1900	--	2.69	1.69	1.83	3.93	2.88	2.19	0.395138	0.57233	0.958893
MSTRG.1904	--	0.18	0.72	0	0	0	0.45	-8.81378	0.0511686	0.353729
MSTRG.1910	--	129.83	101.26	64.68	64.26	64.47	115.545	-0.841755	1.90385e-09	2.85016e-07
MSTRG.1911	--	16.04	9.62	18.25	14.21	16.23	12.83	0.339142	0.472436	0.936609
MSTRG.1916	--	0.82	1.12	0.41	1.41	0.91	0.97	-0.0921182	0.964637	0.999411
MSTRG.1917	--	1.98	2.09	3.31	0.31	1.81	2.035	-0.169039	0.957204	0.999411
MSTRG.1920	env	10.63	8.92	7.53	8.42	7.975	9.775	-0.293612	0.330188	0.834533
MSTRG.1921	--	1.14	0.79	0.79	0.95	0.87	0.965	-0.149514	0.834712	0.975207
MSTRG.1923	--	2.47	3.42	1.31	0.7	1.005	2.945	-1.55107	0.0158409	0.179002
MSTRG.1928	GIP	9.94	9.97	15.93	21.14	18.535	9.955	0.896759	0.00223446	0.0470671
MSTRG.1929	--	8.88	7.9	11.18	13.98	12.58	8.39	0.584389	0.163014	0.63072
MSTRG.1930	--	7.52	5.21	11.21	11.99	11.6	6.365	0.865892	0.00472135	0.0810753
MSTRG.1931	--	1.99	0.89	2.65	1.01	1.83	1.44	0.345775	0.629072	0.958893
MSTRG.1937	--	3.1	2.28	0.41	1.07	0.74	2.69	-1.86201	0.111058	0.529965
MSTRG.1939	env	7.57	3	2.41	2.93	2.67	5.285	-0.985064	0.0209823	0.212498
MSTRG.1941	env	10.12	7.38	4.95	4.59	4.77	8.75	-0.875294	0.00639051	0.0996288
MSTRG.1942	env	0	0	0.03	0	0.015	0	3.90689	1	1
MSTRG.1943	env	6.63	4.29	3.02	2.07	2.545	5.46	-1.10124	0.0114525	0.145941
MSTRG.1953	--	2.77	4.42	5.38	2.55	3.965	3.595	0.141329	0.796582	0.966841
MSTRG.1957	--	2.39	2.63	2.89	3	2.945	2.51	0.23058	0.786873	0.963977
MSTRG.1962	--	0.55	0.5	0.66	0.85	0.755	0.525	0.524159	0.632272	0.958893
MSTRG.2006	--	33.52	55.79	69.19	47.65	58.42	44.655	0.387641	0.17198	0.647369
MSTRG.2022	--	0.45	0.63	1.34	0.69	1.015	0.54	0.910448	0.429675	0.914067
MSTRG.2057	--	0.46	0.45	1.09	1.07	1.08	0.455	1.24709	0.243374	0.744601
MSTRG.2061	--	0	0.24	0.94	0.67	0.805	0.12	2.74595	0.287383	0.790708
MSTRG.2062	GIP	0.85	1.46	4.48	4.68	4.58	1.155	1.98745	2.3142e-06	0.000180152
MSTRG.2134	--	1.5	1.56	0.5	1.32	0.91	1.53	-0.749593	0.537538	0.958893
MSTRG.2147	--	0	0	1.06	0	0.53	0	9.04985	0.475776	0.937186
MSTRG.2614	TY3B-G	28.7	29.74	52.1	46.8	49.45	29.22	0.759014	2.35901e-08	2.93044e-06
MSTRG.286	gkt	0	2.79	3.65	2.87	3.26	1.395	1.22461	0.646208	0.958893
MSTRG.291	env	4.04	3.17	3.18	3.83	3.505	3.605	-0.0405848	0.993932	0.999411
MSTRG.2985	--	5.11	6.43	16.02	10.3	13.16	5.77	1.18952	0.00262765	0.0530848
MSTRG.3015	--	25.26	18.28	5.21	3.08	4.145	21.77	-2.3929	6.00685e-13	1.67005e-10
MSTRG.3061	--	0	0.18	2.2	0	1.1	0.09	3.61143	0.212674	0.702929
MSTRG.3165	--	0.57	0.39	0.9	1.07	0.985	0.48	1.03709	0.323151	0.828234
MSTRG.3389	--	0.11	0.19	1.78	1.52	1.65	0.15	3.45943	0.00397703	0.0723361
MSTRG.3391	--	5.53	5.2	2.46	2.67	2.565	5.365	-1.06462	0.00194147	0.0423748
MSTRG.3816	--	1.58	0.76	2.47	2.84	2.655	1.17	1.1822	0.327637	0.833062
MSTRG.4065	--	0	0	0.86	0.17	0.515	0	9.00843	0.295295	0.798002
MSTRG.4108	--	1.65	0.67	0.06	0.12	0.09	1.16	-3.68806	0.0211966	0.214111
MSTRG.4109	--	8.47	4.1	0.65	1.53	1.09	6.285	-2.52758	9.36731e-05	0.00439285
MSTRG.4182	--	0	0	0.65	0.48	0.565	0	9.14211	0.0151844	0.174516
MSTRG.4590	--	291.92	237.62	145.87	143.17	144.52	264.77	-0.873471	1.21231e-14	4.71871e-12
MSTRG.4592	--	105.41	85.18	48.3	50.44	49.37	95.295	-0.948766	1.37356e-14	5.17389e-12
MSTRG.4719	--	0.67	0.86	0.89	2.28	1.585	0.765	1.05095	0.309907	0.813576
MSTRG.478	--	0	0.21	1.14	0	0.57	0.105	2.44057	0.492865	0.94615
MSTRG.4918	--	0.97	1.05	2.35	2.86	2.605	1.01	1.36693	0.0330865	0.27775
MSTRG.5230	--	0.24	1.33	0.12	0.42	0.27	0.785	-1.53973	0.331416	0.836384
MSTRG.5256	--	0.43	1.19	1.67	0.64	1.155	0.81	0.511899	0.650861	0.958893
MSTRG.5257	--	8.67	10.24	7.11	6.6	6.855	9.455	-0.463921	0.131788	0.575284
MSTRG.5258	--	0.13	0.94	0.47	0.39	0.43	0.535	-0.315202	0.852668	0.976748
MSTRG.5518	--	1.3	2.49	2.93	2.92	2.925	1.895	0.626239	0.184707	0.66554
MSTRG.5520	--	0.24	0	0.48	3.05	1.765	0.12	3.87856	0.132911	0.576712
MSTRG.5687	--	0	0.12	1.12	1.21	1.165	0.06	4.27922	0.0552233	0.371453
MSTRG.5696	--	1.03	0.85	2.33	2.79	2.56	0.94	1.44541	0.352123	0.85717
MSTRG.5774	--	0	0.07	2.89	1.16	2.025	0.035	5.85442	6.84409e-09	9.29285e-07
MSTRG.5787	--	54.08	51.91	35.02	41.68	38.35	52.995	-0.46663	0.0631819	0.397554
MSTRG.5807	--	1.12	0.46	0.49	0.28	0.385	0.79	-1.03699	0.514429	0.958893
MSTRG.5910	--	0.99	0.24	1.66	1.2	1.43	0.615	1.21736	0.230895	0.731713
MSTRG.6151	--	1.5	0.18	0.5	0.99	0.745	0.84	-0.173149	0.958398	0.999411
