## Supplementary dataset 1 for "Ciz1 safeguards *Drosophila* wing development by suppressing oxidative stress" (part 2 of 3)

### Sheet: DEG (continued)
id	Symbol	wRNAi-1	wRNAi-3	vdrc35344-2	vdrc35344-3	vdrc35344	wRNAi	wRNAi-vs-vdrc35344-log2fc	wRNAi-vs-vdrc35344-pvalue	wRNAi-vs-vdrc35344-fdr
MSTRG.6174	env	1.15	1.94	6.1	4.32	5.21	1.545	1.75368	0.00932056	0.128043
MSTRG.6175	MRPS5	0	0.31	0	1.6	0.8	0.155	2.36773	0.59873	0.958893
MSTRG.6176	MRPS5	12.52	11.99	10.56	12.28	11.42	12.255	-0.101808	0.864051	0.977776
MSTRG.6178	--	4.11	2.16	2.88	3.89	3.385	3.135	0.11069	0.86987	0.978814
MSTRG.6179	--	0.61	0.67	0.39	0.98	0.685	0.64	0.0980321	0.927377	0.98949
MSTRG.6182	--	10.39	7.71	6.95	12.69	9.82	9.05	0.117805	0.585269	0.958893
MSTRG.6184	--	6.48	6.2	9.78	10.74	10.26	6.34	0.694476	0.0157864	0.178795
MSTRG.6185	--	8.01	6.92	0	0	0	7.465	-12.8659	4.74038e-11	9.71112e-09
MSTRG.6186	--	9.02	9.34	5.76	4.54	5.15	9.18	-0.833922	0.0385425	0.30136
MSTRG.6194	--	32.08	25.08	14.87	17.16	16.015	28.58	-0.835582	5.97218e-06	0.000407061
MSTRG.6195	--	0.39	0.14	0.05	0.12	0.085	0.265	-1.64046	0.311684	0.816771
MSTRG.6215	--	1.78	2.04	14.01	13.11	13.56	1.91	2.82771	6.81747e-06	0.000452316
MSTRG.6218	--	0.48	0.64	0.96	0.89	0.925	0.56	0.724027	0.494338	0.947365
MSTRG.6219	--	0.26	0	0.1	0.4	0.25	0.13	0.943416	0.678511	0.958893
MSTRG.6220	--	0.41	0.24	0.28	1.03	0.655	0.325	1.01106	0.499186	0.950946
MSTRG.6222	env	4.56	3.82	5.75	4.17	4.96	4.19	0.24339	0.376848	0.876181
MSTRG.6227	--	6.8	6.14	1.04	2.43	1.735	6.47	-1.89883	6.13061e-05	0.00309901
MSTRG.6235	Akap200	41.81	38.79	41.92	45.03	43.475	40.3	0.109406	0.446614	0.923172
MSTRG.6236	Akap200	8.65	11.44	4.11	3.09	3.6	10.045	-1.48041	0.0321765	0.273453
MSTRG.6237	Akap200	0.62	0	0	0	0	0.31	-8.27612	0.544897	0.958893
MSTRG.6239	env	2.54	1.64	4.87	4.26	4.565	2.09	1.12711	0.150297	0.607903
MSTRG.63	shv	9.75	4.87	8.58	8.34	8.46	7.31	0.210786	0.63579	0.958893
MSTRG.6309	--	0.21	0.31	0.72	1.2	0.96	0.26	1.88452	0.198032	0.685366
MSTRG.6352	--	0.05	0.18	0.55	0.33	0.44	0.115	1.93587	0.137976	0.583524
MSTRG.6494	--	60.37	67.61	68.97	57.26	63.115	63.99	-0.0198635	0.889363	0.981598
MSTRG.6499	--	0.27	0.6	0.73	1.12	0.925	0.435	1.08844	0.32049	0.824853
MSTRG.6510	--	10.54	6.92	10.99	7.79	9.39	8.73	0.105144	0.623886	0.958893
MSTRG.6516	--	0.2	0.37	0.67	1.12	0.895	0.285	1.65093	0.242075	0.744132
MSTRG.6544	--	33.47	36.87	19.59	25.41	22.5	35.17	-0.64442	0.0409142	0.311012
MSTRG.6576	--	5.97	1.83	0	0	0	3.9	-11.9293	0.000186783	0.00731901
MSTRG.6614	--	0.54	0.97	1.51	0.99	1.25	0.755	0.72738	0.37623	0.876181
MSTRG.7069	nod	131.16	136.55	984.04	699.18	841.61	133.855	2.65248	2.16424e-75	1.26359e-71
MSTRG.7070	nod	14.27	23.43	155.26	76.23	115.745	18.85	2.61831	2.8589e-05	0.00163644
MSTRG.7071	nod	4.09	4.98	32.27	29.99	31.13	4.535	2.77913	1.10052e-29	1.16826e-26
MSTRG.7183	--	1.25	0.39	0.54	0.27	0.405	0.82	-1.0177	0.562483	0.958893
MSTRG.7185	--	2.2	0	0.74	1.01	0.875	1.1	-0.330149	0.89896	0.983296
MSTRG.7806	--	151.79	27.12	17.31	73.35	45.33	89.455	-0.980696	0.495347	0.94838
MSTRG.7807	--	2.6	2.74	0.67	3.19	1.93	2.67	-0.468239	0.661501	0.958893
MSTRG.7829	--	1.07	0.88	0.45	1.5	0.975	0.975	0	0.975699	0.999411
MSTRG.8043	--	0	0.19	0	0.87	0.435	0.095	2.19502	0.577263	0.958893
MSTRG.81	--	0.74	0.82	1.02	0.53	0.775	0.78	-0.00927781	0.970257	0.999411
MSTRG.8299	--	0.19	0.53	0.34	1.1	0.72	0.36	1	0.450396	0.924794
MSTRG.8394	--	1.06	1.51	2.33	1.36	1.845	1.285	0.521852	0.434581	0.916985
MSTRG.8526	--	4.76	4.78	2.03	3.64	2.835	4.77	-0.750641	0.106308	0.518743
MSTRG.8548	--	0.58	0.17	0.78	1.08	0.93	0.375	1.31034	0.0669024	0.409874
MSTRG.8783	PlexB	0.68	0.49	0.26	0.62	0.44	0.585	-0.410933	0.60378	0.958893
MSTRG.8788	--	0.64	1.01	1.78	2.1	1.94	0.825	1.23359	0.192884	0.677195
MSTRG.8789	--	1.46	0.65	0.27	0.65	0.46	1.055	-1.19754	0.38406	0.882504
MSTRG.8798	--	1.02	1.12	0.88	1.15	1.015	1.07	-0.0761311	0.984577	0.999411
MSTRG.8867	--	2.47	1.53	0.95	1.68	1.315	2	-0.604937	0.0147555	0.171067
MSTRG.8868	--	4.32	3.73	1.06	1.59	1.325	4.025	-1.603	0.000408755	0.0132548
MSTRG.8869	--	0.85	0.38	0	0	0	0.615	-9.26444	0.294536	0.797611
MSTRG.8870	--	0.86	0.47	0.7	0.45	0.575	0.665	-0.209792	0.917231	0.988054
MSTRG.8871	--	2.27	0	0	0	0	1.135	-10.1485	0.0616236	0.393015
MSTRG.8872	--	0.52	0.19	1.57	0.51	1.04	0.355	1.55069	0.444505	0.923172
MSTRG.8873	jockey\pol	16.03	7.23	0	0	0	11.63	-13.5056	1.13626e-15	4.73861e-13
MSTRG.8874	nxf2	5.2	3.87	0.88	1.07	0.975	4.535	-2.21763	4.68615e-08	5.21144e-06
MSTRG.8875	jockey\pol	35.54	52.79	1.02	1.3	1.16	44.165	-5.25071	1.00996e-72	3.9311e-69
MSTRG.8876	--	10.16	6.24	3.2	3.86	3.53	8.2	-1.21596	0.000270069	0.00989212
MSTRG.8877	--	2.13	1.18	0.99	0.9	0.945	1.655	-0.808445	0.293059	0.795642
MSTRG.8878	--	11.41	12.32	4.89	9.34	7.115	11.865	-0.737776	0.0148465	0.171646
MSTRG.8881	--	3.12	2.92	2.55	3.03	2.79	3.02	-0.114283	0.933893	0.991172
MSTRG.9212	--	29.18	16.05	23.31	28.66	25.985	22.615	0.200399	0.22283	0.718862
MSTRG.9247	--	1.84	0.83	0.76	0.73	0.745	1.335	-0.841527	0.307899	0.811101
MSTRG.9280	--	1.38	0	0	0	0	0.69	-9.43045	0.3704	0.871657
MSTRG.9322	--	0.49	0	0.17	0	0.085	0.245	-1.52725	0.75273	0.958893
MSTRG.9344	--	0	0	0	0.46	0.23	0	7.84549	0.625158	0.958893
MSTRG.9364	--	0.7	1.28	0	1.15	0.575	0.99	-0.783867	0.688668	0.958893
MSTRG.9567	--	0.25	0.18	0.25	0.65	0.45	0.215	1.06559	0.588613	0.958893
MSTRG.9817	--	6.27	4.4	2.77	4.48	3.625	5.335	-0.557507	0.295904	0.79854

### Sheet: GO.GSEA
id	name	GO Term(level1)	GO Term(level2)	SIZE	ES	NES	NOM p-val	FDR q-val	Genes
GO:0000313	organellar ribosome	Cellular Component	cell part	80	0.675443	2.28864	0	0	FBgn0001995(mRpL4);FBgn0003714(tko);FBgn0011787(mRpL12);FBgn0014023(mRpL47);FBgn0023519(mRpL16);FBgn0026089(CG14817);FBgn0026261(bonsai);FBgn0026741(mRpL18);FBgn0028648(mRpL50);FBgn0029718(mRpL30);FBgn0030433(mRpL49);FBgn0030552(mRpL38);FBgn0030572(mRpS25);FBgn0030686(mRpL3);FBgn0030692(mRpS30);FBgn0030786(mRpL22);FBgn0031231(mRpL10);FBgn0031357(mRpL48);FBgn0031639(mRpS2);FBgn0031651(mRpL24);FBgn0031660(mRpL28);FBgn0032053(mRpL51);FBgn0032236(mRpS7);FBgn0032261(CG6094);FBgn0032720(mRpL13);FBgn0032849(mRpS18B);FBgn0033208(mRpL52);FBgn0033480(mRpL42);FBgn0033907(mRpS16);FBgn0034001(mRpL41);FBgn0034361(mRpS28);FBgn0034579(mRpL54);FBgn0034727(mRpS29);FBgn0034893(mRpL43);FBgn0034986(mRpS17);FBgn0035122(mRpL17);FBgn0035272(mRpL46);FBgn0035335(mRpL23);FBgn0035374(mRpS35);FBgn0035534(mRpS6);FBgn0036135(mRpL2);FBgn0036335(mRpL20);FBgn0036462(mRpL39);FBgn0036557(mRpS31);FBgn0036774(mRpS26);FBgn0036853(mRpL21);FBgn0036990(mRpL15);FBgn0037330(mRpL44);FBgn0037529(mRpS9);FBgn0037566(mRpL1);FBgn0037608(mRpL19);FBgn0037892(mRpL40);FBgn0038234(mRpL11);FBgn0038307(mRpS10);FBgn0038319(mRpL9);FBgn0038426(mRpS33);FBgn0038474(mRpS11);FBgn0038678(mRpL55);FBgn0038923(mRpL35);FBgn0039159(mRpS24);FBgn0039555(mRpS22);FBgn0039765(mRpS18C);FBgn0039835(mRpL32);FBgn0040389(mRpL14);FBgn0040666(CG12848);FBgn0040907(mRpL33);FBgn0042112(mRpL36);FBgn0044030(mRpS14);FBgn0044510(mRpS5);FBgn0044511(mRpS21);FBgn0050100(CG30100);FBgn0050481(mRpL53);FBgn0051450(mRpS18A);FBgn0053002(mRpL27);FBgn0083983(mRpL34);FBgn0260407(mRpS23);FBgn0261380(mRpL37);FBgn0263863(mRpL45);FBgn0283525(l(2)10685);FBgn0285951(mRpS34)
GO:0005761	mitochondrial ribosome	Cellular Component	cell part	80	0.675443	2.27159	0	0	FBgn0001995(mRpL4);FBgn0003714(tko);FBgn0011787(mRpL12);FBgn0014023(mRpL47);FBgn0023519(mRpL16);FBgn0026089(CG14817);FBgn0026261(bonsai);FBgn0026741(mRpL18);FBgn0028648(mRpL50);FBgn0029718(mRpL30);FBgn0030433(mRpL49);FBgn0030552(mRpL38);FBgn0030572(mRpS25);FBgn0030686(mRpL3);FBgn0030692(mRpS30);FBgn0030786(mRpL22);FBgn0031231(mRpL10);FBgn0031357(mRpL48);FBgn0031639(mRpS2);FBgn0031651(mRpL24);FBgn0031660(mRpL28);FBgn0032053(mRpL51);FBgn0032236(mRpS7);FBgn0032261(CG6094);FBgn0032720(mRpL13);FBgn0032849(mRpS18B);FBgn0033208(mRpL52);FBgn0033480(mRpL42);FBgn0033907(mRpS16);FBgn0034001(mRpL41);FBgn0034361(mRpS28);FBgn0034579(mRpL54);FBgn0034727(mRpS29);FBgn0034893(mRpL43);FBgn0034986(mRpS17);FBgn0035122(mRpL17);FBgn0035272(mRpL46);FBgn0035335(mRpL23);FBgn0035374(mRpS35);FBgn0035534(mRpS6);FBgn0036135(mRpL2);FBgn0036335(mRpL20);FBgn0036462(mRpL39);FBgn0036557(mRpS31);FBgn0036774(mRpS26);FBgn0036853(mRpL21);FBgn0036990(mRpL15);FBgn0037330(mRpL44);FBgn0037529(mRpS9);FBgn0037566(mRpL1);FBgn0037608(mRpL19);FBgn0037892(mRpL40);FBgn0038234(mRpL11);FBgn0038307(mRpS10);FBgn0038319(mRpL9);FBgn0038426(mRpS33);FBgn0038474(mRpS11);FBgn0038678(mRpL55);FBgn0038923(mRpL35);FBgn0039159(mRpS24);FBgn0039555(mRpS22);FBgn0039765(mRpS18C);FBgn0039835(mRpL32);FBgn0040389(mRpL14);FBgn0040666(CG12848);FBgn0040907(mRpL33);FBgn0042112(mRpL36);FBgn0044030(mRpS14);FBgn0044510(mRpS5);FBgn0044511(mRpS21);FBgn0050100(CG30100);FBgn0050481(mRpL53);FBgn0051450(mRpS18A);FBgn0053002(mRpL27);FBgn0083983(mRpL34);FBgn0260407(mRpS23);FBgn0261380(mRpL37);FBgn0263863(mRpL45);FBgn0283525(l(2)10685);FBgn0285951(mRpS34)
GO:0098798	mitochondrial protein complex	Cellular Component	cell part	281	0.579332	2.27088	0	0	FBgn0001989(ND-B17);FBgn0001995(mRpL4);FBgn0002021(l(2)37Bb);FBgn0003714(tko);FBgn0004406(tam);FBgn0004407(DNApol-gamma35);FBgn0004888(Scsalpha1);FBgn0010217(ATPsynbeta);FBgn0010352(Nc73EF);FBgn0010516(wal);FBgn0010612(ATPsynG);FBgn0010808(Chchd3);FBgn0011211(blw);FBgn0011227(ox);FBgn0011361(ND-ACP);FBgn0011455(ND-SGDH);FBgn0011787(mRpL12);FBgn0013672(mt:ATPase6);FBgn0013673(mt:ATPase8);FBgn0013674(mt:CoI);FBgn0013675(mt:CoII);FBgn0013678(mt:Cyt-b);FBgn0013679(mt:ND1);FBgn0013680(mt:ND2);FBgn0013681(mt:ND3);FBgn0013683(mt:ND4L);FBgn0013684(mt:ND5);FBgn0014023(mRpL47);FBgn0014028(SdhB);FBgn0014391(sun);FBgn0014877(Roe1);FBgn0015031(cype);FBgn0016041(Tom40);FBgn0016119(ATPsynCF6);FBgn0016120(ATPsynD);FBgn0016691(ATPsynO);FBgn0017566(ND-75);FBgn0017567(ND-23);FBgn0019624(COX5A);FBgn0019644(ATPsynB);FBgn0019957(ND-42);FBgn0019960(Mitofilin);FBgn0020235(ATPsyngamma);FBgn0020371(Tim17b2);FBgn0021765(scu);FBgn0021906(RFeSP);FBgn0021967(ND-PDSW);FBgn0023519(mRpL16);FBgn0025352(Mtpbeta);FBgn0025839(ND-B14.5A);FBgn0026089(CG14817);FBgn0026261(bonsai);FBgn0026741(mRpL18);FBgn0027358(Tim9b);FBgn0027359(Tim8);FBgn0027360(Tim10);FBgn0027785(NP15.6);FBgn0028325(Pdha);FBgn0028342(ATPsyndelta);FBgn0028479(Mtpalpha);FBgn0028648(mRpL50);FBgn0029118(ScsbetaG);FBgn0029665(CG14270);FBgn0029718(mRpL30);FBgn0029722(CG7024);FBgn0029858(mldr);FBgn0029868(ND-B16.6);FBgn0029888(ND-ASHI);FBgn0029964(CG1409);FBgn0029971(ND-MNLL);FBgn0030215(CG15296);FBgn0030292(CG11752);FBgn0030433(mRpL49);FBgn0030480(Tim9a);FBgn0030552(mRpL38);FBgn0030572(mRpS25);FBgn0030605(ND-B18);FBgn0030612(CG5599);FBgn0030620(CG5662);FBgn0030669(CG9240);FBgn0030686(mRpL3);FBgn0030692(mRpS30);FBgn0030718(ND-20);FBgn0030733(UQCR-14);FBgn0030786(mRpL22);FBgn0030853(ND-24);FBgn0031021(ND-18);FBgn0031066(COX6B);FBgn0031108(CG15459);FBgn0031164(CG1724);FBgn0031228(ND-15);FBgn0031231(mRpL10);FBgn0031357(mRpL48);FBgn0031436(ND-B17.2);FBgn0031505(ND-B14.5B);FBgn0031639(mRpS2);FBgn0031651(mRpL24);FBgn0031660(mRpL28);FBgn0031684(ND-13A);FBgn0031708(CG7382);FBgn0031771(ND-51);FBgn0031830(COX5B);FBgn0031831(COX5BL);FBgn0031893(MICU1);FBgn0031941(ATPsynGL);FBgn0031971(Sirup);FBgn0032053(mRpL51);FBgn0032236(mRpS7);FBgn0032261(CG6094);FBgn0032365(CG14929);FBgn0032397(Tom70);FBgn0032511(ND-B22);FBgn0032720(mRpL13);FBgn0032833(COX4);FBgn0032849(mRpS18B);FBgn0032971(ttm3);FBgn0033020(COX4L);FBgn0033074(tomboy40);FBgn0033093(CG3270);FBgn0033208(mRpL52);FBgn0033235(CG8728);FBgn0033357(Tom7);FBgn0033480(mRpL42);FBgn0033570(ND-B14);FBgn0033861(CG12464);FBgn0033907(mRpS16);FBgn0033918(CG8531);FBgn0033961(ND-B15);FBgn0033989(CG7639);FBgn0034001(mRpL41);FBgn0034007(ND-51L2);FBgn0034081(CG10731);FBgn0034087(clu);FBgn0034245(UQCR-6.4);FBgn0034251(ND-51L1);FBgn0034351(rswl);FBgn0034361(mRpS28);FBgn0034535(CG11110);FBgn0034576(ND-B14.7);FBgn0034579(mRpL54);FBgn0034645(ND-B12);FBgn0034727(mRpS29);FBgn0034877(levy);FBgn0034893(mRpL43);FBgn0034973(CG13564);FBgn0034986(mRpS17);FBgn0035032(ATPsynF);FBgn0035046(ND-19);FBgn0035122(mRpL17);FBgn0035124(ttm2);FBgn0035240(CG33791);FBgn0035272(mRpL46);FBgn0035299(CG11815);FBgn0035335(mRpL23);FBgn0035374(mRpS35);FBgn0035473(mge);FBgn0035534(mRpS6);FBgn0035585(ATPsynCF6L);FBgn0035600(Cyt-c1);FBgn0036135(mRpL2);FBgn0036173(CG7394);FBgn0036204(Tim13);FBgn0036222(SdhAL);FBgn0036335(mRpL20);FBgn0036345(CG17300);FBgn0036462(mRpL39);FBgn0036488(CG6878);FBgn0036557(mRpS31);FBgn0036568(ATPsynbetaL);FBgn0036706(ND-24L);FBgn0036726(QIL1);FBgn0036728(UQCR-Q);FBgn0036762(CG7430);FBgn0036774(mRpS26);FBgn0036830(CG14077);FBgn0036853(mRpL21);FBgn0036920(CG8004);FBgn0036928(Tom20);FBgn0036990(mRpL15);FBgn0037001(ND-39);FBgn0037172(ND-B14.5AL);FBgn0037232(Suv3);FBgn0037307(Tim17a2);FBgn0037310(Tim17b1);FBgn0037330(mRpL44);FBgn0037529(mRpS9);FBgn0037566(mRpL1);FBgn0037579(COX7AL);FBgn0037608(mRpL19);FBgn0037709(CG8199);FBgn0037710(CG9393);FBgn0037828(tomboy20);FBgn0037860(CG6629);FBgn0037873(SdhC);FBgn0037891(CG5214);FBgn0037892(mRpL40);FBgn0038018(Tim17a1);FBgn0038224(ATPsynE);FBgn0038234(mRpL11);FBgn0038271(UQCR-C1);FBgn0038307(mRpS10);FBgn0038319(mRpL9);FBgn0038355(CG4520);FBgn0038387(blp);FBgn0038400(CG5903);FBgn0038426(mRpS33);FBgn0038474(mRpS11);FBgn0038678(mRpL55);FBgn0038683(CG11779);FBgn0038735(CG4662);FBgn0038923(mRpL35);FBgn0039029(CG4704);FBgn0039112(SdhD);FBgn0039159(mRpS24);FBgn0039331(ND-49L);FBgn0039555(mRpS22);FBgn0039576(UQCR-14L);FBgn0039635(Pdhb);FBgn0039651(Cyt-c1L);FBgn0039669(ND-20L);FBgn0039689(CIA30);FBgn0039697(CG7834);FBgn0039765(mRpS18C);FBgn0039830(ATPsynC);FBgn0039835(mRpL32);FBgn0039909(ND-49);FBgn0039993(CG17691);FBgn0040389(mRpL14);FBgn0040529(COX7A);FBgn0040651(CG15458);FBgn0040666(CG12848);FBgn0040705(ND-B8);FBgn0040773(COX7C);FBgn0040871(CG12479);FBgn0040907(mRpL33);FBgn0042112(mRpL36);FBgn0042185(MCU);FBgn0044030(mRpS14);FBgn0044510(mRpS5);FBgn0044511(mRpS21);FBgn0047038(ND-13B);FBgn0050093(COX6AL);FBgn0050100(CG30100);FBgn0050354(UQCR-11L);FBgn0050481(mRpL53);FBgn0051229(CG31229);FBgn0051450(mRpS18A);FBgn0051477(ATPsynepsilonL);FBgn0052230(ND-MLRQ);FBgn0053002(mRpL27);FBgn0058002(ND-AGGG);FBgn0062440(EMRE);FBgn0066304(Rpp20);FBgn0069923(CG41128);FBgn0083167(Neb-cGP);FBgn0083968(CG34132);FBgn0083983(mRpL34);FBgn0085468(ND-MWFE);FBgn0085736(CG40472);FBgn0250814(UQCR-C2);FBgn0250874(ttm50);FBgn0259198(CG42302);FBgn0260008(UQCR-11);FBgn0260407(mRpS23);FBgn0261353(Ccdc56);FBgn0261380(mRpL37);FBgn0261439(SdhA);FBgn0261938(mtRNApol);FBgn0262952(mt:ND4);FBgn0263026(CG43321);FBgn0263032(CG43327);FBgn0263033(CG43328);FBgn0263863(mRpL45);FBgn0263977(Tim17b);FBgn0265265(CG32727);FBgn0266582(ND-30);FBgn0267976(Tim23);FBgn0283525(l(2)10685);FBgn0283658(muc);FBgn0285943(knon);FBgn0285951(mRpS34)
GO:0003735	structural constituent of ribosome	Molecular Function	structural molecule activity	175	0.591694	2.24675	0	0	FBgn0000100(RpLP0);FBgn0001995(mRpL4);FBgn0002579(RpL36);FBgn0002590(RpS5a);FBgn0002593(RpLP1);FBgn0002622(RpS3);FBgn0002626(RpL32);FBgn0003274(RpLP2);FBgn0003279(RpL4);FBgn0003517(sta);FBgn0003714(tko);FBgn0003941(RpL40);FBgn0003942(RpS27A);FBgn0004403(RpS14a);FBgn0004404(RpS14b);FBgn0004867(RpS2);FBgn0005533(RpS17);FBgn0005593(RpL7);FBgn0010078(RpL23);FBgn0010198(RpS15Aa);FBgn0010265(RpS13);FBgn0010408(RpS9);FBgn0010409(RpL18A);FBgn0010411(RpS18);FBgn0010412(RpS19a);FBgn0011272(RpL13);FBgn0011284(RpS4);FBgn0011787(mRpL12);FBgn0013325(RpL11);FBgn0014023(mRpL47);FBgn0014026(RpL7A);FBgn0015288(RpL22);FBgn0015521(RpS21);FBgn0015756(RpL9);FBgn0016726(RpL29);FBgn0017545(RpS3A);FBgn0017579(RpL14);FBgn0019936(RpS20);FBgn0020910(RpL3);FBgn0023170(RpL39);FBgn0023519(mRpL16);FBgn0024733(RpL10);FBgn0026089(CG14817);FBgn0026261(bonsai);FBgn0026372(RpL23A);FBgn0026741(mRpL18);FBgn0027494(RpS10a);FBgn0028648(mRpL50);FBgn0028697(RpL15);FBgn0029718(mRpL30);FBgn0029785(RpL35);FBgn0029897(RpL17);FBgn0030136(RpS28b);FBgn0030433(mRpL49);FBgn0030552(mRpL38);FBgn0030572(mRpS25);FBgn0030616(RpL37a);FBgn0030686(mRpL3);FBgn0030692(mRpS30);FBgn0030786(mRpL22);FBgn0031231(mRpL10);FBgn0031357(mRpL48);FBgn0031639(mRpS2);FBgn0031651(mRpL24);FBgn0031660(mRpL28);FBgn0031980(RpL36A);FBgn0032053(mRpL51);FBgn0032236(mRpS7);FBgn0032404(RpL7-like);FBgn0032518(RpL24);FBgn0032720(mRpL13);FBgn0032721(CG10602);FBgn0032849(mRpS18B);FBgn0032987(RpL21);FBgn0033208(mRpL52);FBgn0033480(mRpL42);FBgn0033485(RpLP0-like);FBgn0033555(RpS15Ab);FBgn0033699(RpS11);FBgn0033907(mRpS16);FBgn0033912(RpS23);FBgn0034001(mRpL41);FBgn0034138(RpS15);FBgn0034361(mRpS28);FBgn0034579(mRpL54);FBgn0034727(mRpS29);FBgn0034743(RpS16);FBgn0034822(RpL37b);FBgn0034837(RpL22-like);FBgn0034893(mRpL43);FBgn0034968(RpL12);FBgn0034986(mRpS17);FBgn0035122(mRpL17);FBgn0035272(mRpL46);FBgn0035335(mRpL23);FBgn0035374(mRpS35);FBgn0035422(RpL28);FBgn0035534(mRpS6);FBgn0035753(RpL18);FBgn0036135(mRpL2);FBgn0036213(RpL10Ab);FBgn0036335(mRpL20);FBgn0036462(mRpL39);FBgn0036557(mRpS31);FBgn0036774(mRpS26);FBgn0036825(RpL26);FBgn0036853(mRpL21);FBgn0036932(CG14184);FBgn0036990(mRpL15);FBgn0037328(RpL35A);FBgn0037330(mRpL44);FBgn0037351(RpL13A);FBgn0037529(mRpS9);FBgn0037566(mRpL1);FBgn0037608(mRpL19);FBgn0037686(RpL34b);FBgn0037892(mRpL40);FBgn0037899(RpL24-like);FBgn0038234(mRpL11);FBgn0038277(RpS5b);FBgn0038281(RpL10Aa);FBgn0038307(mRpS10);FBgn0038319(mRpL9);FBgn0038426(mRpS33);FBgn0038474(mRpS11);FBgn0038678(mRpL55);FBgn0038834(RpS30);FBgn0038847(CG12278);FBgn0038923(mRpL35);FBgn0039129(RpS19b);FBgn0039159(mRpS24);FBgn0039300(RpS27);FBgn0039359(RpL27);FBgn0039406(RpL34a);FBgn0039555(mRpS22);FBgn0039713(RpS8);FBgn0039739(RpS28a);FBgn0039757(RpS7);FBgn0039765(mRpS18C);FBgn0039835(mRpL32);FBgn0039857(RpL6);FBgn0040007(RpL38);FBgn0040389(mRpL14);FBgn0040907(mRpL33);FBgn0042112(mRpL36);FBgn0044030(mRpS14);FBgn0044510(mRpS5);FBgn0044511(mRpS21);FBgn0050481(mRpL53);FBgn0051156(CG31156);FBgn0051450(mRpS18A);FBgn0051664(CG31664);FBgn0053002(mRpL27);FBgn0064225(RpL5);FBgn0066084(RpL41);FBgn0083978(CG17672);FBgn0083983(mRpL34);FBgn0085211(RpS28-like);FBgn0086472(RpS25);FBgn0086710(RpL30);FBgn0260407(mRpS23);FBgn0261380(mRpL37);FBgn0261592(RpS6);FBgn0261596(RpS24);FBgn0261597(RpS26);FBgn0261599(RpS29);FBgn0261602(RpL8);FBgn0261608(RpL37A);FBgn0263863(mRpL45);FBgn0285947(RpS10b);FBgn0285948(RpL27A);FBgn0285949(RpL31);FBgn0285950(RpL19);FBgn0285951(mRpS34);FBgn0286213(RpS12)
GO:0044391	ribosomal subunit	Cellular Component	cell part	180	0.592666	2.23498	0	0	FBgn0000100(RpLP0);FBgn0001995(mRpL4);FBgn0002579(RpL36);FBgn0002590(RpS5a);FBgn0002593(RpLP1);FBgn0002622(RpS3);FBgn0002626(RpL32);FBgn0003274(RpLP2);FBgn0003279(RpL4);FBgn0003517(sta);FBgn0003714(tko);FBgn0003941(RpL40);FBgn0003942(RpS27A);FBgn0004403(RpS14a);FBgn0004404(RpS14b);FBgn0004867(RpS2);FBgn0005533(RpS17);FBgn0005593(RpL7);FBgn0010078(RpL23);FBgn0010198(RpS15Aa);FBgn0010265(RpS13);FBgn0010408(RpS9);FBgn0010409(RpL18A);FBgn0010411(RpS18);FBgn0010412(RpS19a);FBgn0011272(RpL13);FBgn0011284(RpS4);FBgn0011787(mRpL12);FBgn0013325(RpL11);FBgn0014023(mRpL47);FBgn0014026(RpL7A);FBgn0015288(RpL22);FBgn0015521(RpS21);FBgn0015756(RpL9);FBgn0016726(RpL29);FBgn0017545(RpS3A);FBgn0017579(RpL14);FBgn0019936(RpS20);FBgn0020618(Rack1);FBgn0020910(RpL3);FBgn0023170(RpL39);FBgn0023519(mRpL16);FBgn0024733(RpL10);FBgn0026261(bonsai);FBgn0026372(RpL23A);FBgn0026741(mRpL18);FBgn0027494(RpS10a);FBgn0027525(LTV1);FBgn0028648(mRpL50);FBgn0028697(RpL15);FBgn0029718(mRpL30);FBgn0029785(RpL35);FBgn0029833(MCTS1);FBgn0029856(CG11700);FBgn0029897(RpL17);FBgn0030136(RpS28b);FBgn0030433(mRpL49);FBgn0030552(mRpL38);FBgn0030572(mRpS25);FBgn0030616(RpL37a);FBgn0030686(mRpL3);FBgn0030692(mRpS30);FBgn0030786(mRpL22);FBgn0030878(CG6769);FBgn0031231(mRpL10);FBgn0031357(mRpL48);FBgn0031639(mRpS2);FBgn0031651(mRpL24);FBgn0031660(mRpL28);FBgn0031980(RpL36A);FBgn0032050(CG13096);FBgn0032053(mRpL51);FBgn0032236(mRpS7);FBgn0032261(CG6094);FBgn0032404(RpL7-like);FBgn0032518(RpL24);FBgn0032720(mRpL13);FBgn0032849(mRpS18B);FBgn0032987(RpL21);FBgn0033208(mRpL52);FBgn0033480(mRpL42);FBgn0033485(RpLP0-like);FBgn0033555(RpS15Ab);FBgn0033699(RpS11);FBgn0033907(mRpS16);FBgn0033912(RpS23);FBgn0034001(mRpL41);FBgn0034138(RpS15);FBgn0034361(mRpS28);FBgn0034579(mRpL54);FBgn0034727(mRpS29);FBgn0034743(RpS16);FBgn0034822(RpL37b);FBgn0034837(RpL22-like);FBgn0034893(mRpL43);FBgn0034968(RpL12);FBgn0034986(mRpS17);FBgn0035122(mRpL17);FBgn0035272(mRpL46);FBgn0035335(mRpL23);FBgn0035374(mRpS35);FBgn0035422(RpL28);FBgn0035534(mRpS6);FBgn0035753(RpL18);FBgn0036135(mRpL2);FBgn0036213(RpL10Ab);FBgn0036335(mRpL20);FBgn0036462(mRpL39);FBgn0036557(mRpS31);FBgn0036774(mRpS26);FBgn0036825(RpL26);FBgn0036853(mRpL21);FBgn0036990(mRpL15);FBgn0037135(CG7414);FBgn0037328(RpL35A);FBgn0037330(mRpL44);FBgn0037351(RpL13A);FBgn0037529(mRpS9);FBgn0037566(mRpL1);FBgn0037608(mRpL19);FBgn0037686(RpL34b);FBgn0037892(mRpL40);FBgn0037899(RpL24-like);FBgn0038234(mRpL11);FBgn0038277(RpS5b);FBgn0038281(RpL10Aa);FBgn0038307(mRpS10);FBgn0038319(mRpL9);FBgn0038426(mRpS33);FBgn0038474(mRpS11);FBgn0038678(mRpL55);FBgn0038746(Surf6);FBgn0038834(RpS30);FBgn0038923(mRpL35);FBgn0039129(RpS19b);FBgn0039159(mRpS24);FBgn0039300(RpS27);FBgn0039359(RpL27);FBgn0039406(RpL34a);FBgn0039555(mRpS22);FBgn0039713(RpS8);FBgn0039739(RpS28a);FBgn0039757(RpS7);FBgn0039765(mRpS18C);FBgn0039835(mRpL32);FBgn0039857(RpL6);FBgn0040007(RpL38);FBgn0040389(mRpL14);FBgn0040907(mRpL33);FBgn0041588(eIF2D);FBgn0042112(mRpL36);FBgn0044030(mRpS14);FBgn0044510(mRpS5);FBgn0044511(mRpS21);FBgn0050100(CG30100);FBgn0050481(mRpL53);FBgn0051450(mRpS18A);FBgn0053002(mRpL27);FBgn0064225(RpL5);FBgn0066084(RpL41);FBgn0083983(mRpL34);FBgn0085211(RpS28-like);FBgn0086472(RpS25);FBgn0086710(RpL30);FBgn0260407(mRpS23);FBgn0261380(mRpL37);FBgn0261592(RpS6);FBgn0261596(RpS24);FBgn0261597(RpS26);FBgn0261599(RpS29);FBgn0261602(RpL8);FBgn0261608(RpL37A);FBgn0263863(mRpL45);FBgn0283525(l(2)10685);FBgn0285947(RpS10b);FBgn0285948(RpL27A);FBgn0285949(RpL31);FBgn0285950(RpL19);FBgn0285951(mRpS34);FBgn0286213(RpS12)
GO:0015934	large ribosomal subunit	Cellular Component	cell part	108	0.637698	2.2181	0	0	FBgn0000100(RpLP0);FBgn0001995(mRpL4);FBgn0002579(RpL36);FBgn0002593(RpLP1);FBgn0002626(RpL32);FBgn0003274(RpLP2);FBgn0003279(RpL4);FBgn0003941(RpL40);FBgn0005593(RpL7);FBgn0010078(RpL23);FBgn0010409(RpL18A);FBgn0011272(RpL13);FBgn0011787(mRpL12);FBgn0013325(RpL11);FBgn0014023(mRpL47);FBgn0014026(RpL7A);FBgn0015288(RpL22);FBgn0015756(RpL9);FBgn0016726(RpL29);FBgn0017579(RpL14);FBgn0020910(RpL3);FBgn0023170(RpL39);FBgn0023519(mRpL16);FBgn0024733(RpL10);FBgn0026372(RpL23A);FBgn0026741(mRpL18);FBgn0028648(mRpL50);FBgn0028697(RpL15);FBgn0029718(mRpL30);FBgn0029785(RpL35);FBgn0029897(RpL17);FBgn0030433(mRpL49);FBgn0030552(mRpL38);FBgn0030616(RpL37a);FBgn0030686(mRpL3);FBgn0030692(mRpS30);FBgn0030786(mRpL22);FBgn0030878(CG6769);FBgn0031231(mRpL10);FBgn0031357(mRpL48);FBgn0031651(mRpL24);FBgn0031660(mRpL28);FBgn0031980(RpL36A);FBgn0032050(CG13096);FBgn0032053(mRpL51);FBgn0032261(CG6094);FBgn0032404(RpL7-like);FBgn0032518(RpL24);FBgn0032720(mRpL13);FBgn0032987(RpL21);FBgn0033208(mRpL52);FBgn0033480(mRpL42);FBgn0033485(RpLP0-like);FBgn0034001(mRpL41);FBgn0034579(mRpL54);FBgn0034822(RpL37b);FBgn0034837(RpL22-like);FBgn0034893(mRpL43);FBgn0034968(RpL12);FBgn0035122(mRpL17);FBgn0035272(mRpL46);FBgn0035335(mRpL23);FBgn0035422(RpL28);FBgn0035753(RpL18);FBgn0036135(mRpL2);FBgn0036213(RpL10Ab);FBgn0036335(mRpL20);FBgn0036462(mRpL39);FBgn0036825(RpL26);FBgn0036853(mRpL21);FBgn0036990(mRpL15);FBgn0037328(RpL35A);FBgn0037330(mRpL44);FBgn0037351(RpL13A);FBgn0037566(mRpL1);FBgn0037608(mRpL19);FBgn0037686(RpL34b);FBgn0037892(mRpL40);FBgn0037899(RpL24-like);FBgn0038234(mRpL11);FBgn0038281(RpL10Aa);FBgn0038319(mRpL9);FBgn0038678(mRpL55);FBgn0038746(Surf6);FBgn0038923(mRpL35);FBgn0039359(RpL27);FBgn0039406(RpL34a);FBgn0039835(mRpL32);FBgn0039857(RpL6);FBgn0040007(RpL38);FBgn0040389(mRpL14);FBgn0040907(mRpL33);FBgn0042112(mRpL36);FBgn0050100(CG30100);FBgn0050481(mRpL53);FBgn0053002(mRpL27);FBgn0064225(RpL5);FBgn0066084(RpL41);FBgn0083983(mRpL34);FBgn0086710(RpL30);FBgn0261380(mRpL37);FBgn0261602(RpL8);FBgn0261608(RpL37A);FBgn0263863(mRpL45);FBgn0283525(l(2)10685);FBgn0285948(RpL27A);FBgn0285949(RpL31);FBgn0285950(RpL19)
GO:0070469	respiratory chain	Cellular Component	membrane part	95	0.638658	2.20293	0	0	FBgn0001989(ND-B17);FBgn0002021(l(2)37Bb);FBgn0011227(ox);FBgn0011361(ND-ACP);FBgn0011455(ND-SGDH);FBgn0013674(mt:CoI);FBgn0013675(mt:CoII);FBgn0013678(mt:Cyt-b);FBgn0013679(mt:ND1);FBgn0013680(mt:ND2);FBgn0013681(mt:ND3);FBgn0013683(mt:ND4L);FBgn0013684(mt:ND5);FBgn0013685(mt:ND6);FBgn0014028(SdhB);FBgn0015031(cype);FBgn0017566(ND-75);FBgn0017567(ND-23);FBgn0019624(COX5A);FBgn0019957(ND-42);FBgn0021906(RFeSP);FBgn0021967(ND-PDSW);FBgn0025839(ND-B14.5A);FBgn0027785(NP15.6);FBgn0029868(ND-B16.6);FBgn0029888(ND-ASHI);FBgn0029971(ND-MNLL);FBgn0030292(CG11752);FBgn0030605(ND-B18);FBgn0030718(ND-20);FBgn0030733(UQCR-14);FBgn0030853(ND-24);FBgn0031021(ND-18);FBgn0031066(COX6B);FBgn0031228(ND-15);FBgn0031436(ND-B17.2);FBgn0031505(ND-B14.5B);FBgn0031684(ND-13A);FBgn0031771(ND-51);FBgn0031830(COX5B);FBgn0031831(COX5BL);FBgn0031971(Sirup);FBgn0032511(ND-B22);FBgn0032833(COX4);FBgn0033020(COX4L);FBgn0033093(CG3270);FBgn0033570(ND-B14);FBgn0033861(CG12464);FBgn0033961(ND-B15);FBgn0034007(ND-51L2);FBgn0034245(UQCR-6.4);FBgn0034251(ND-51L1);FBgn0034576(ND-B14.7);FBgn0034645(ND-B12);FBgn0034877(levy);FBgn0035046(ND-19);FBgn0035299(CG11815);FBgn0035600(Cyt-c1);FBgn0036222(SdhAL);FBgn0036706(ND-24L);FBgn0036728(UQCR-Q);FBgn0036830(CG14077);FBgn0037001(ND-39);FBgn0037172(ND-B14.5AL);FBgn0037579(COX7AL);FBgn0037860(CG6629);FBgn0037873(SdhC);FBgn0038271(UQCR-C1);FBgn0039112(SdhD);FBgn0039331(ND-49L);FBgn0039576(UQCR-14L);FBgn0039651(Cyt-c1L);FBgn0039669(ND-20L);FBgn0039689(CIA30);FBgn0039909(ND-49);FBgn0040529(COX7A);FBgn0040705(ND-B8);FBgn0040773(COX7C);FBgn0047038(ND-13B);FBgn0050093(COX6AL);FBgn0050354(UQCR-11L);FBgn0052230(ND-MLRQ);FBgn0058002(ND-AGGG);FBgn0085201(CG34172);FBgn0085468(ND-MWFE);FBgn0085736(CG40472);FBgn0086907(Cyt-c-d);FBgn0250814(UQCR-C2);FBgn0260008(UQCR-11);FBgn0261353(Ccdc56);FBgn0261439(SdhA);FBgn0262952(mt:ND4);FBgn0263911(COX8);FBgn0266582(ND-30);FBgn0284248(Cyt-c-p)
GO:0005840	ribosome	Cellular Component	cell part	200	0.575159	2.19726	0	0	FBgn0000100(RpLP0);FBgn0000181(bic);FBgn0001995(mRpL4);FBgn0002579(RpL36);FBgn0002590(RpS5a);FBgn0002593(RpLP1);FBgn0002622(RpS3);FBgn0002626(RpL32);FBgn0003274(RpLP2);FBgn0003279(RpL4);FBgn0003517(sta);FBgn0003714(tko);FBgn0003941(RpL40);FBgn0003942(RpS27A);FBgn0004403(RpS14a);FBgn0004404(RpS14b);FBgn0004867(RpS2);FBgn0005533(RpS17);FBgn0005593(RpL7);FBgn0010078(RpL23);FBgn0010198(RpS15Aa);FBgn0010265(RpS13);FBgn0010408(RpS9);FBgn0010409(RpL18A);FBgn0010411(RpS18);FBgn0010412(RpS19a);FBgn0011272(RpL13);FBgn0011284(RpS4);FBgn0011787(mRpL12);FBgn0013325(RpL11);FBgn0014023(mRpL47);FBgn0014026(RpL7A);FBgn0015288(RpL22);FBgn0015521(RpS21);FBgn0015756(RpL9);FBgn0016726(RpL29);FBgn0017545(RpS3A);FBgn0017579(RpL14);FBgn0019936(RpS20);FBgn0019990(Gcn2);FBgn0020618(Rack1);FBgn0020910(RpL3);FBgn0022023(eIF3h);FBgn0023170(RpL39);FBgn0023519(mRpL16);FBgn0024733(RpL10);FBgn0026089(CG14817);FBgn0026261(bonsai);FBgn0026372(RpL23A);FBgn0026741(mRpL18);FBgn0027494(RpS10a);FBgn0027525(LTV1);FBgn0028648(mRpL50);FBgn0028697(RpL15);FBgn0029718(mRpL30);FBgn0029785(RpL35);FBgn0029833(MCTS1);FBgn0029856(CG11700);FBgn0029897(RpL17);FBgn0030136(RpS28b);FBgn0030433(mRpL49);FBgn0030538(betaNACtes1);FBgn0030552(mRpL38);FBgn0030563(betaNACtes2);FBgn0030566(betaNACtes4);FBgn0030572(mRpS25);FBgn0030616(RpL37a);FBgn0030686(mRpL3);FBgn0030692(mRpS30);FBgn0030786(mRpL22);FBgn0030878(CG6769);FBgn0031231(mRpL10);FBgn0031264(CG11835);FBgn0031357(mRpL48);FBgn0031639(mRpS2);FBgn0031651(mRpL24);FBgn0031660(mRpL28);FBgn0031980(RpL36A);FBgn0032050(CG13096);FBgn0032053(mRpL51);FBgn0032236(mRpS7);FBgn0032261(CG6094);FBgn0032404(RpL7-like);FBgn0032518(RpL24);FBgn0032720(mRpL13);FBgn0032721(CG10602);FBgn0032849(mRpS18B);FBgn0032987(RpL21);FBgn0033208(mRpL52);FBgn0033480(mRpL42);FBgn0033485(RpLP0-like);FBgn0033555(RpS15Ab);FBgn0033699(RpS11);FBgn0033816(CG4679);FBgn0033907(mRpS16);FBgn0033912(RpS23);FBgn0034001(mRpL41);FBgn0034138(RpS15);FBgn0034361(mRpS28);FBgn0034579(mRpL54);FBgn0034727(mRpS29);FBgn0034743(RpS16);FBgn0034822(RpL37b);FBgn0034837(RpL22-like);FBgn0034893(mRpL43);FBgn0034968(RpL12);FBgn0034986(mRpS17);FBgn0035122(mRpL17);FBgn0035272(mRpL46);FBgn0035335(mRpL23);FBgn0035374(mRpS35);FBgn0035422(RpL28);FBgn0035534(mRpS6);FBgn0035753(RpL18);FBgn0036135(mRpL2);FBgn0036213(RpL10Ab);FBgn0036335(mRpL20);FBgn0036462(mRpL39);FBgn0036557(mRpS31);FBgn0036774(mRpS26);FBgn0036825(RpL26);FBgn0036853(mRpL21);FBgn0036932(CG14184);FBgn0036990(mRpL15);FBgn0037135(CG7414);FBgn0037327(PEK);FBgn0037328(RpL35A);FBgn0037330(mRpL44);FBgn0037351(RpL13A);FBgn0037529(mRpS9);FBgn0037566(mRpL1);FBgn0037608(mRpL19);FBgn0037686(RpL34b);FBgn0037892(mRpL40);FBgn0037899(RpL24-like);FBgn0038234(mRpL11);FBgn0038277(RpS5b);FBgn0038281(RpL10Aa);FBgn0038307(mRpS10);FBgn0038319(mRpL9);FBgn0038426(mRpS33);FBgn0038474(mRpS11);FBgn0038678(mRpL55);FBgn0038746(Surf6);FBgn0038834(RpS30);FBgn0038847(CG12278);FBgn0038923(mRpL35);FBgn0039129(RpS19b);FBgn0039159(mRpS24);FBgn0039300(RpS27);FBgn0039347(CG5071);FBgn0039359(RpL27);FBgn0039406(RpL34a);FBgn0039555(mRpS22);FBgn0039713(RpS8);FBgn0039739(RpS28a);FBgn0039757(RpS7);FBgn0039765(mRpS18C);FBgn0039835(mRpL32);FBgn0039857(RpL6);FBgn0040007(RpL38);FBgn0040389(mRpL14);FBgn0040651(CG15458);FBgn0040666(CG12848);FBgn0040907(mRpL33);FBgn0041588(eIF2D);FBgn0042112(mRpL36);FBgn0044030(mRpS14);FBgn0044510(mRpS5);FBgn0044511(mRpS21);FBgn0050100(CG30100);FBgn0050481(mRpL53);FBgn0051450(mRpS18A);FBgn0051664(CG31664);FBgn0052598(betaNACtes6);FBgn0052601(betaNACtes3);FBgn0053002(mRpL27);FBgn0064225(RpL5);FBgn0066084(RpL41);FBgn0083978(CG17672);FBgn0083983(mRpL34);FBgn0085211(RpS28-like);FBgn0086472(RpS25);FBgn0086710(RpL30);FBgn0260407(mRpS23);FBgn0261380(mRpL37);FBgn0261592(RpS6);FBgn0261596(RpS24);FBgn0261597(RpS26);FBgn0261599(RpS29);FBgn0261602(RpL8);FBgn0261608(RpL37A);FBgn0263863(mRpL45);FBgn0283525(l(2)10685);FBgn0285947(RpS10b);FBgn0285948(RpL27A);FBgn0285949(RpL31);FBgn0285950(RpL19);FBgn0285951(mRpS34);FBgn0286213(RpS12)
GO:0098803	respiratory chain complex	Cellular Component	membrane part	91	0.631891	2.17929	0	0.000149988	FBgn0001989(ND-B17);FBgn0002021(l(2)37Bb);FBgn0011227(ox);FBgn0011361(ND-ACP);FBgn0011455(ND-SGDH);FBgn0013674(mt:CoI);FBgn0013675(mt:CoII);FBgn0013678(mt:Cyt-b);FBgn0013679(mt:ND1);FBgn0013680(mt:ND2);FBgn0013681(mt:ND3);FBgn0013683(mt:ND4L);FBgn0013684(mt:ND5);FBgn0014028(SdhB);FBgn0015031(cype);FBgn0017566(ND-75);FBgn0017567(ND-23);FBgn0019624(COX5A);FBgn0019957(ND-42);FBgn0021906(RFeSP);FBgn0021967(ND-PDSW);FBgn0025839(ND-B14.5A);FBgn0027785(NP15.6);FBgn0029868(ND-B16.6);FBgn0029888(ND-ASHI);FBgn0029971(ND-MNLL);FBgn0030292(CG11752);FBgn0030605(ND-B18);FBgn0030718(ND-20);FBgn0030733(UQCR-14);FBgn0030853(ND-24);FBgn0031021(ND-18);FBgn0031066(COX6B);FBgn0031228(ND-15);FBgn0031436(ND-B17.2);FBgn0031505(ND-B14.5B);FBgn0031684(ND-13A);FBgn0031771(ND-51);FBgn0031830(COX5B);FBgn0031831(COX5BL);FBgn0031971(Sirup);FBgn0032511(ND-B22);FBgn0032833(COX4);FBgn0033020(COX4L);FBgn0033093(CG3270);FBgn0033570(ND-B14);FBgn0033861(CG12464);FBgn0033961(ND-B15);FBgn0034007(ND-51L2);FBgn0034245(UQCR-6.4);FBgn0034251(ND-51L1);FBgn0034576(ND-B14.7);FBgn0034645(ND-B12);FBgn0034877(levy);FBgn0035046(ND-19);FBgn0035299(CG11815);FBgn0035600(Cyt-c1);FBgn0036222(SdhAL);FBgn0036706(ND-24L);FBgn0036728(UQCR-Q);FBgn0036830(CG14077);FBgn0037001(ND-39);FBgn0037172(ND-B14.5AL);FBgn0037579(COX7AL);FBgn0037860(CG6629);FBgn0037873(SdhC);FBgn0038271(UQCR-C1);FBgn0039112(SdhD);FBgn0039331(ND-49L);FBgn0039576(UQCR-14L);FBgn0039651(Cyt-c1L);FBgn0039669(ND-20L);FBgn0039689(CIA30);FBgn0039909(ND-49);FBgn0040529(COX7A);FBgn0040705(ND-B8);FBgn0040773(COX7C);FBgn0047038(ND-13B);FBgn0050093(COX6AL);FBgn0050354(UQCR-11L);FBgn0052230(ND-MLRQ);FBgn0058002(ND-AGGG);FBgn0085468(ND-MWFE);FBgn0085736(CG40472);FBgn0250814(UQCR-C2);FBgn0260008(UQCR-11);FBgn0261353(Ccdc56);FBgn0261439(SdhA);FBgn0262952(mt:ND4);FBgn0263911(COX8);FBgn0266582(ND-30)
GO:0016651	oxidoreductase activity, acting on NAD(P)H	Molecular Function	catalytic activity	69	0.656154	2.15287	0	0.000342867	FBgn0000318(cl);FBgn0000337(cn);FBgn0001989(ND-B17);FBgn0011455(ND-SGDH);FBgn0011676(Nos);FBgn0011768(Fdh);FBgn0013679(mt:ND1);FBgn0013680(mt:ND2);FBgn0013681(mt:ND3);FBgn0013683(mt:ND4L);FBgn0013684(mt:ND5);FBgn0013685(mt:ND6);FBgn0015623(Cpr);FBgn0017566(ND-75);FBgn0017567(ND-23);FBgn0019957(ND-42);FBgn0020653(Trxr-1);FBgn0021967(ND-PDSW);FBgn0025839(ND-B14.5A);FBgn0028436(ECSIT);FBgn0029752(TrxT);FBgn0029868(ND-B16.6);FBgn0029888(ND-ASHI);FBgn0029971(ND-MNLL);FBgn0030605(ND-B18);FBgn0030718(ND-20);FBgn0030853(ND-24);FBgn0030968(CG7322);FBgn0030995(CG7914);FBgn0031021(ND-18);FBgn0031228(ND-15);FBgn0031392(AIF);FBgn0031436(ND-B17.2);FBgn0031505(ND-B14.5B);FBgn0031670(SelT);FBgn0031771(ND-51);FBgn0032511(ND-B22);FBgn0033570(ND-B14);FBgn0033961(ND-B15);FBgn0034007(ND-51L2);FBgn0034251(ND-51L1);FBgn0034442(CG11257);FBgn0034645(ND-B12);FBgn0034658(Grx1t);FBgn0034938(CG3803);FBgn0035046(ND-19);FBgn0035588(CG10672);FBgn0035631(Txl);FBgn0035890(CG13667);FBgn0036211(CG5946);FBgn0036442(CG13473);FBgn0036706(ND-24L);FBgn0036762(CG7430);FBgn0036820(Grx1);FBgn0037001(ND-39);FBgn0037170(Trxr-2);FBgn0037172(ND-B14.5AL);FBgn0039331(ND-49L);FBgn0039669(ND-20L);FBgn0039909(ND-49);FBgn0040396(CG3939);FBgn0040705(ND-B8);FBgn0047038(ND-13B);FBgn0052230(ND-MLRQ);FBgn0085428(Nox);FBgn0262952(mt:ND4);FBgn0263051(CG43346);FBgn0266582(ND-30);FBgn0283531(Duox)
GO:0098800	inner mitochondrial membrane protein complex	Cellular Component	cell part	159	0.577929	2.14783	0	0.000311698	FBgn0001989(ND-B17);FBgn0002021(l(2)37Bb);FBgn0010217(ATPsynbeta);FBgn0010612(ATPsynG);FBgn0010808(Chchd3);FBgn0011211(blw);FBgn0011227(ox);FBgn0011361(ND-ACP);FBgn0011455(ND-SGDH);FBgn0013672(mt:ATPase6);FBgn0013673(mt:ATPase8);FBgn0013674(mt:CoI);FBgn0013675(mt:CoII);FBgn0013678(mt:Cyt-b);FBgn0013679(mt:ND1);FBgn0013680(mt:ND2);FBgn0013681(mt:ND3);FBgn0013683(mt:ND4L);FBgn0013684(mt:ND5);FBgn0014028(SdhB);FBgn0014391(sun);FBgn0014877(Roe1);FBgn0015031(cype);FBgn0016119(ATPsynCF6);FBgn0016120(ATPsynD);FBgn0016691(ATPsynO);FBgn0017566(ND-75);FBgn0017567(ND-23);FBgn0019624(COX5A);FBgn0019644(ATPsynB);FBgn0019957(ND-42);FBgn0019960(Mitofilin);FBgn0020235(ATPsyngamma);FBgn0020371(Tim17b2);FBgn0021906(RFeSP);FBgn0021967(ND-PDSW);FBgn0025839(ND-B14.5A);FBgn0027358(Tim9b);FBgn0027359(Tim8);FBgn0027785(NP15.6);FBgn0028342(ATPsyndelta);FBgn0029665(CG14270);FBgn0029868(ND-B16.6);FBgn0029888(ND-ASHI);FBgn0029964(CG1409);FBgn0029971(ND-MNLL);FBgn0030215(CG15296);FBgn0030292(CG11752);FBgn0030480(Tim9a);FBgn0030605(ND-B18);FBgn0030669(CG9240);FBgn0030718(ND-20);FBgn0030733(UQCR-14);FBgn0030853(ND-24);FBgn0031021(ND-18);FBgn0031066(COX6B);FBgn0031108(CG15459);FBgn0031164(CG1724);FBgn0031228(ND-15);FBgn0031436(ND-B17.2);FBgn0031505(ND-B14.5B);FBgn0031684(ND-13A);FBgn0031708(CG7382);FBgn0031771(ND-51);FBgn0031830(COX5B);FBgn0031831(COX5BL);FBgn0031893(MICU1);FBgn0031941(ATPsynGL);FBgn0031971(Sirup);FBgn0032365(CG14929);FBgn0032511(ND-B22);FBgn0032833(COX4);FBgn0032971(ttm3);FBgn0033020(COX4L);FBgn0033093(CG3270);FBgn0033570(ND-B14);FBgn0033861(CG12464);FBgn0033918(CG8531);FBgn0033961(ND-B15);FBgn0034007(ND-51L2);FBgn0034081(CG10731);FBgn0034245(UQCR-6.4);FBgn0034251(ND-51L1);FBgn0034535(CG11110);FBgn0034576(ND-B14.7);FBgn0034645(ND-B12);FBgn0034877(levy);FBgn0034973(CG13564);FBgn0035032(ATPsynF);FBgn0035046(ND-19);FBgn0035124(ttm2);FBgn0035299(CG11815);FBgn0035585(ATPsynCF6L);FBgn0035600(Cyt-c1);FBgn0036173(CG7394);FBgn0036204(Tim13);FBgn0036222(SdhAL);FBgn0036345(CG17300);FBgn0036488(CG6878);FBgn0036568(ATPsynbetaL);FBgn0036706(ND-24L);FBgn0036726(QIL1);FBgn0036728(UQCR-Q);FBgn0036830(CG14077);FBgn0037001(ND-39);FBgn0037172(ND-B14.5AL);FBgn0037307(Tim17a2);FBgn0037310(Tim17b1);FBgn0037579(COX7AL);FBgn0037860(CG6629);FBgn0037873(SdhC);FBgn0038018(Tim17a1);FBgn0038224(ATPsynE);FBgn0038271(UQCR-C1);FBgn0038387(blp);FBgn0038400(CG5903);FBgn0038683(CG11779);FBgn0038735(CG4662);FBgn0039029(CG4704);FBgn0039112(SdhD);FBgn0039331(ND-49L);FBgn0039576(UQCR-14L);FBgn0039651(Cyt-c1L);FBgn0039669(ND-20L);FBgn0039689(CIA30);FBgn0039830(ATPsynC);FBgn0039909(ND-49);FBgn0040529(COX7A);FBgn0040651(CG15458);FBgn0040705(ND-B8);FBgn0040773(COX7C);FBgn0040871(CG12479);FBgn0042185(MCU);FBgn0047038(ND-13B);FBgn0050093(COX6AL);FBgn0050354(UQCR-11L);FBgn0051229(CG31229);FBgn0051477(ATPsynepsilonL);FBgn0052230(ND-MLRQ);FBgn0058002(ND-AGGG);FBgn0062440(EMRE);FBgn0069923(CG41128);FBgn0083167(Neb-cGP);FBgn0085468(ND-MWFE);FBgn0085736(CG40472);FBgn0250814(UQCR-C2);FBgn0250874(ttm50);FBgn0260008(UQCR-11);FBgn0261353(Ccdc56);FBgn0261439(SdhA);FBgn0262952(mt:ND4);FBgn0263026(CG43321);FBgn0263032(CG43327);FBgn0263033(CG43328);FBgn0263977(Tim17b);FBgn0265265(CG32727);FBgn0266582(ND-30);FBgn0267976(Tim23);FBgn0285943(knon)
GO:0005746	mitochondrial respiratory chain	Cellular Component	cell part	91	0.627741	2.14736	0	0.000285723	FBgn0001989(ND-B17);FBgn0002021(l(2)37Bb);FBgn0011227(ox);FBgn0011361(ND-ACP);FBgn0011455(ND-SGDH);FBgn0013674(mt:CoI);FBgn0013675(mt:CoII);FBgn0013678(mt:Cyt-b);FBgn0013679(mt:ND1);FBgn0013680(mt:ND2);FBgn0013681(mt:ND3);FBgn0013683(mt:ND4L);FBgn0013684(mt:ND5);FBgn0014028(SdhB);FBgn0015031(cype);FBgn0017566(ND-75);FBgn0017567(ND-23);FBgn0019624(COX5A);FBgn0019957(ND-42);FBgn0021906(RFeSP);FBgn0021967(ND-PDSW);FBgn0025839(ND-B14.5A);FBgn0027785(NP15.6);FBgn0029868(ND-B16.6);FBgn0029888(ND-ASHI);FBgn0029971(ND-MNLL);FBgn0030292(CG11752);FBgn0030605(ND-B18);FBgn0030718(ND-20);FBgn0030733(UQCR-14);FBgn0030853(ND-24);FBgn0031021(ND-18);FBgn0031066(COX6B);FBgn0031228(ND-15);FBgn0031436(ND-B17.2);FBgn0031505(ND-B14.5B);FBgn0031684(ND-13A);FBgn0031771(ND-51);FBgn0031830(COX5B);FBgn0031831(COX5BL);FBgn0031971(Sirup);FBgn0032511(ND-B22);FBgn0032833(COX4);FBgn0033020(COX4L);FBgn0033093(CG3270);FBgn0033570(ND-B14);FBgn0033861(CG12464);FBgn0033961(ND-B15);FBgn0034007(ND-51L2);FBgn0034245(UQCR-6.4);FBgn0034251(ND-51L1);FBgn0034576(ND-B14.7);FBgn0034645(ND-B12);FBgn0034877(levy);FBgn0035046(ND-19);FBgn0035299(CG11815);FBgn0035600(Cyt-c1);FBgn0036222(SdhAL);FBgn0036706(ND-24L);FBgn0036728(UQCR-Q);FBgn0036830(CG14077);FBgn0037001(ND-39);FBgn0037172(ND-B14.5AL);FBgn0037579(COX7AL);FBgn0037860(CG6629);FBgn0037873(SdhC);FBgn0038271(UQCR-C1);FBgn0039112(SdhD);FBgn0039331(ND-49L);FBgn0039576(UQCR-14L);FBgn0039651(Cyt-c1L);FBgn0039669(ND-20L);FBgn0039689(CIA30);FBgn0039909(ND-49);FBgn0040529(COX7A);FBgn0040705(ND-B8);FBgn0040773(COX7C);FBgn0047038(ND-13B);FBgn0050093(COX6AL);FBgn0050354(UQCR-11L);FBgn0052230(ND-MLRQ);FBgn0058002(ND-AGGG);FBgn0085201(CG34172);FBgn0085468(ND-MWFE);FBgn0085736(CG40472);FBgn0250814(UQCR-C2);FBgn0260008(UQCR-11);FBgn0261353(Ccdc56);FBgn0261439(SdhA);FBgn0262952(mt:ND4);FBgn0266582(ND-30)
GO:0000315	organellar large ribosomal subunit	Cellular Component	cell part	51	0.683517	2.1209	0	0.000474796	FBgn0001995(mRpL4);FBgn0011787(mRpL12);FBgn0014023(mRpL47);FBgn0023519(mRpL16);FBgn0026741(mRpL18);FBgn0028648(mRpL50);FBgn0029718(mRpL30);FBgn0030433(mRpL49);FBgn0030552(mRpL38);FBgn0030686(mRpL3);FBgn0030692(mRpS30);FBgn0030786(mRpL22);FBgn0031231(mRpL10);FBgn0031357(mRpL48);FBgn0031651(mRpL24);FBgn0031660(mRpL28);FBgn0032053(mRpL51);FBgn0032261(CG6094);FBgn0032720(mRpL13);FBgn0033208(mRpL52);FBgn0033480(mRpL42);FBgn0034001(mRpL41);FBgn0034579(mRpL54);FBgn0034893(mRpL43);FBgn0035122(mRpL17);FBgn0035272(mRpL46);FBgn0035335(mRpL23);FBgn0036135(mRpL2);FBgn0036335(mRpL20);FBgn0036462(mRpL39);FBgn0036853(mRpL21);FBgn0036990(mRpL15);FBgn0037330(mRpL44);FBgn0037566(mRpL1);FBgn0037608(mRpL19);FBgn0037892(mRpL40);FBgn0038234(mRpL11);FBgn0038319(mRpL9);FBgn0038678(mRpL55);FBgn0038923(mRpL35);FBgn0039835(mRpL32);FBgn0040389(mRpL14);FBgn0040907(mRpL33);FBgn0042112(mRpL36);FBgn0050100(CG30100);FBgn0050481(mRpL53);FBgn0053002(mRpL27);FBgn0083983(mRpL34);FBgn0261380(mRpL37);FBgn0263863(mRpL45);FBgn0283525(l(2)10685)
GO:0003954	NADH dehydrogenase activity	Molecular Function	catalytic activity	43	0.702451	2.11894	0	0.000440882	FBgn0001989(ND-B17);FBgn0011455(ND-SGDH);FBgn0013679(mt:ND1);FBgn0013680(mt:ND2);FBgn0013681(mt:ND3);FBgn0013683(mt:ND4L);FBgn0013684(mt:ND5);FBgn0013685(mt:ND6);FBgn0017566(ND-75);FBgn0017567(ND-23);FBgn0019957(ND-42);FBgn0021967(ND-PDSW);FBgn0025839(ND-B14.5A);FBgn0029868(ND-B16.6);FBgn0029888(ND-ASHI);FBgn0029971(ND-MNLL);FBgn0030605(ND-B18);FBgn0030718(ND-20);FBgn0030853(ND-24);FBgn0031021(ND-18);FBgn0031228(ND-15);FBgn0031436(ND-B17.2);FBgn0031505(ND-B14.5B);FBgn0031771(ND-51);FBgn0032511(ND-B22);FBgn0033570(ND-B14);FBgn0033961(ND-B15);FBgn0034007(ND-51L2);FBgn0034251(ND-51L1);FBgn0034645(ND-B12);FBgn0035046(ND-19);FBgn0036706(ND-24L);FBgn0037001(ND-39);FBgn0037172(ND-B14.5AL);FBgn0039331(ND-49L);FBgn0039669(ND-20L);FBgn0039909(ND-49);FBgn0040705(ND-B8);FBgn0047038(ND-13B);FBgn0052230(ND-MLRQ);FBgn0262952(mt:ND4);FBgn0263051(CG43346);FBgn0266582(ND-30)
GO:0022900	electron transport chain	Biological Process	cellular process	130	0.585992	2.11686	0	0.00041149	FBgn0001977(CIAPIN1);FBgn0001989(ND-B17);FBgn0003308(ry);FBgn0004465(Su(P));FBgn0010516(wal);FBgn0011211(blw);FBgn0011227(ox);FBgn0011361(ND-ACP);FBgn0011455(ND-SGDH);FBgn0011769(Fdx1);FBgn0013674(mt:CoI);FBgn0013675(mt:CoII);FBgn0013676(mt:CoIII);FBgn0013678(mt:Cyt-b);FBgn0013680(mt:ND2);FBgn0013683(mt:ND4L);FBgn0013684(mt:ND5);FBgn0013772(Cyp6a8);FBgn0014028(SdhB);FBgn0015031(cype);FBgn0015582(dare);FBgn0017566(ND-75);FBgn0017567(ND-23);FBgn0019624(COX5A);FBgn0019957(ND-42);FBgn0021906(RFeSP);FBgn0021967(ND-PDSW);FBgn0022160(Gpo1);FBgn0023507(D2hgdh);FBgn0025839(ND-B14.5A);FBgn0027785(NP15.6);FBgn0028646(aralar1);FBgn0029662(CG12206);FBgn0029854(CG3566);FBgn0029868(ND-B16.6);FBgn0029888(ND-ASHI);FBgn0029891(Pink1);FBgn0029971(ND-MNLL);FBgn0030263(CG2076);FBgn0030584(CG14407);FBgn0030605(ND-B18);FBgn0030718(ND-20);FBgn0030733(UQCR-14);FBgn0030853(ND-24);FBgn0030975(SdhBL);FBgn0031021(ND-18);FBgn0031066(COX6B);FBgn0031228(ND-15);FBgn0031392(AIF);FBgn0031436(ND-B17.2);FBgn0031505(ND-B14.5B);FBgn0031684(ND-13A);FBgn0031771(ND-51);FBgn0031830(COX5B);FBgn0031831(COX5BL);FBgn0032222(CG5037);FBgn0032509(CG6523);FBgn0032511(ND-B22);FBgn0032652(CG6870);FBgn0032833(COX4);FBgn0033020(COX4L);FBgn0033274(CG14757);FBgn0033523(CG12895);FBgn0033570(ND-B14);FBgn0033885(DJ-1alpha);FBgn0033961(ND-B15);FBgn0034007(ND-51L2);FBgn0034245(UQCR-6.4);FBgn0034251(ND-51L1);FBgn0034645(ND-B12);FBgn0034658(Grx1t);FBgn0034877(levy);FBgn0035046(ND-19);FBgn0035529(Fdx2);FBgn0035600(Cyt-c1);FBgn0036222(SdhAL);FBgn0036575(CG5157);FBgn0036706(ND-24L);FBgn0036728(UQCR-Q);FBgn0036820(Grx1);FBgn0036830(CG14077);FBgn0037001(ND-39);FBgn0037172(ND-B14.5AL);FBgn0037232(Suv3);FBgn0037506(Mics1);FBgn0037579(COX7AL);FBgn0037860(CG6629);FBgn0037873(SdhC);FBgn0037970(GC2);FBgn0038271(UQCR-C1);FBgn0038348(AOX2);FBgn0038349(AOX3);FBgn0038350(AOX4);FBgn0039112(SdhD);FBgn0039331(ND-49L);FBgn0039576(UQCR-14L);FBgn0039651(Cyt-c1L);FBgn0039669(ND-20L);FBgn0039689(CIA30);FBgn0039697(CG7834);FBgn0039802(dj-1beta);FBgn0039909(ND-49);FBgn0040529(COX7A);FBgn0040705(ND-B8);FBgn0040773(COX7C);FBgn0044419(Pmi);FBgn0047038(ND-13B);FBgn0050093(COX6AL);FBgn0050354(UQCR-11L);FBgn0051559(CG31559);FBgn0051644(CG31644);FBgn0052230(ND-MLRQ);FBgn0052649(Coq8);FBgn0085201(CG34172);FBgn0086359(Invadolysin);FBgn0086907(Cyt-c-d);FBgn0250814(UQCR-C2);FBgn0260008(UQCR-11);FBgn0260743(GC1);FBgn0260747(Chchd2);FBgn0261439(SdhA);FBgn0262842(CG43206);FBgn0262952(mt:ND4);FBgn0263051(CG43346);FBgn0263911(COX8);FBgn0264294(Cyt-b5);FBgn0265342(CG44296);FBgn0267408(AOX1);FBgn0284248(Cyt-c-p);FBgn0286783(Etf-QO)
GO:0005762	mitochondrial large ribosomal subunit	Cellular Component	cell part	51	0.683517	2.10702	0	0.000428741	FBgn0001995(mRpL4);FBgn0011787(mRpL12);FBgn0014023(mRpL47);FBgn0023519(mRpL16);FBgn0026741(mRpL18);FBgn0028648(mRpL50);FBgn0029718(mRpL30);FBgn0030433(mRpL49);FBgn0030552(mRpL38);FBgn0030686(mRpL3);FBgn0030692(mRpS30);FBgn0030786(mRpL22);FBgn0031231(mRpL10);FBgn0031357(mRpL48);FBgn0031651(mRpL24);FBgn0031660(mRpL28);FBgn0032053(mRpL51);FBgn0032261(CG6094);FBgn0032720(mRpL13);FBgn0033208(mRpL52);FBgn0033480(mRpL42);FBgn0034001(mRpL41);FBgn0034579(mRpL54);FBgn0034893(mRpL43);FBgn0035122(mRpL17);FBgn0035272(mRpL46);FBgn0035335(mRpL23);FBgn0036135(mRpL2);FBgn0036335(mRpL20);FBgn0036462(mRpL39);FBgn0036853(mRpL21);FBgn0036990(mRpL15);FBgn0037330(mRpL44);FBgn0037566(mRpL1);FBgn0037608(mRpL19);FBgn0037892(mRpL40);FBgn0038234(mRpL11);FBgn0038319(mRpL9);FBgn0038678(mRpL55);FBgn0038923(mRpL35);FBgn0039835(mRpL32);FBgn0040389(mRpL14);FBgn0040907(mRpL33);FBgn0042112(mRpL36);FBgn0050100(CG30100);FBgn0050481(mRpL53);FBgn0053002(mRpL27);FBgn0083983(mRpL34);FBgn0261380(mRpL37);FBgn0263863(mRpL45);FBgn0283525(l(2)10685)
GO:0032543	mitochondrial translation	Biological Process	cellular process	112	0.592043	2.08637	0	0.000525025	FBgn0001995(mRpL4);FBgn0003714(tko);FBgn0011787(mRpL12);FBgn0014023(mRpL47);FBgn0021750(SerRS-m);FBgn0023519(mRpL16);FBgn0024556(mEFTu1);FBgn0026261(bonsai);FBgn0026741(mRpL18);FBgn0027085(LeuRS-m);FBgn0027087(HisRS);FBgn0027088(GlyRS);FBgn0027794(Lrpprc2);FBgn0028648(mRpL50);FBgn0029718(mRpL30);FBgn0029891(Pink1);FBgn0030433(mRpL49);FBgn0030552(mRpL38);FBgn0030572(mRpS25);FBgn0030678(CG11679);FBgn0030686(mRpL3);FBgn0030692(mRpS30);FBgn0030786(mRpL22);FBgn0031231(mRpL10);FBgn0031357(mRpL48);FBgn0031419(CG15390);FBgn0031639(mRpS2);FBgn0031651(mRpL24);FBgn0031660(mRpL28);FBgn0032053(mRpL51);FBgn0032236(mRpS7);FBgn0032261(CG6094);FBgn0032486(mRF1);FBgn0032646(mEFTs);FBgn0032720(mRpL13);FBgn0032849(mRpS18B);FBgn0033184(mEFTu2);FBgn0033208(mRpL52);FBgn0033480(mRpL42);FBgn0033712(mIF3);FBgn0033816(CG4679);FBgn0033907(mRpS16);FBgn0034001(mRpL41);FBgn0034259(P32);FBgn0034361(mRpS28);FBgn0034579(mRpL54);FBgn0034727(mRpS29);FBgn0034893(mRpL43);FBgn0034986(mRpS17);FBgn0035064(TyrRS-m);FBgn0035122(mRpL17);FBgn0035272(mRpL46);FBgn0035335(mRpL23);FBgn0035374(mRpS35);FBgn0035534(mRpS6);FBgn0035722(CG10075);FBgn0035980(mRRF1);FBgn0036135(mRpL2);FBgn0036335(mRpL20);FBgn0036462(mRpL39);FBgn0036479(CG13458);FBgn0036557(mRpS31);FBgn0036569(IleRS-m);FBgn0036763(TrpRS-m);FBgn0036774(mRpS26);FBgn0036853(mRpL21);FBgn0036990(mRpL15);FBgn0037008(mTerf3);FBgn0037232(Suv3);FBgn0037330(mRpL44);FBgn0037526(ArgRS-m);FBgn0037529(mRpS9);FBgn0037566(mRpL1);FBgn0037608(mRpL19);FBgn0037892(mRpL40);FBgn0037901(Exd2);FBgn0038234(mRpL11);FBgn0038307(mRpS10);FBgn0038319(mRpL9);FBgn0038426(mRpS33);FBgn0038474(mRpS11);FBgn0038678(mRpL55);FBgn0038923(mRpL35);FBgn0039153(GatB);FBgn0039159(mRpS24);FBgn0039555(mRpS22);FBgn0039588(mIF2);FBgn0039765(mRpS18C);FBgn0039835(mRpL32);FBgn0040389(mRpL14);FBgn0040666(CG12848);FBgn0040907(mRpL33);FBgn0042112(mRpL36);FBgn0044030(mRpS14);FBgn0044510(mRpS5);FBgn0044511(mRpS21);FBgn0050481(mRpL53);FBgn0051159(mRRF2);FBgn0051450(mRpS18A);FBgn0053002(mRpL27);FBgn0064115(GatC);FBgn0083983(mRpL34);FBgn0260407(mRpS23);FBgn0260779(GatA);FBgn0261380(mRpL37);FBgn0261560(Thor);FBgn0261618(larp);FBgn0263133(mEFG1);FBgn0263863(mRpL45);FBgn0263987(spoon);FBgn0284256(bsf);FBgn0285951(mRpS34)
GO:0022904	respiratory electron transport chain	Biological Process	cellular process	97	0.598798	2.08563	0	0.000495857	FBgn0001989(ND-B17);FBgn0011227(ox);FBgn0011361(ND-ACP);FBgn0011455(ND-SGDH);FBgn0013674(mt:CoI);FBgn0013675(mt:CoII);FBgn0013676(mt:CoIII);FBgn0013678(mt:Cyt-b);FBgn0013680(mt:ND2);FBgn0013683(mt:ND4L);FBgn0013684(mt:ND5);FBgn0014028(SdhB);FBgn0015031(cype);FBgn0017566(ND-75);FBgn0017567(ND-23);FBgn0019624(COX5A);FBgn0019957(ND-42);FBgn0021906(RFeSP);FBgn0021967(ND-PDSW);FBgn0022160(Gpo1);FBgn0023507(D2hgdh);FBgn0025839(ND-B14.5A);FBgn0027785(NP15.6);FBgn0028646(aralar1);FBgn0029868(ND-B16.6);FBgn0029888(ND-ASHI);FBgn0029891(Pink1);FBgn0029971(ND-MNLL);FBgn0030263(CG2076);FBgn0030605(ND-B18);FBgn0030718(ND-20);FBgn0030733(UQCR-14);FBgn0030853(ND-24);FBgn0030975(SdhBL);FBgn0031228(ND-15);FBgn0031392(AIF);FBgn0031436(ND-B17.2);FBgn0031505(ND-B14.5B);FBgn0031684(ND-13A);FBgn0031771(ND-51);FBgn0031830(COX5B);FBgn0031831(COX5BL);FBgn0032511(ND-B22);FBgn0032833(COX4);FBgn0033020(COX4L);FBgn0033274(CG14757);FBgn0033523(CG12895);FBgn0033570(ND-B14);FBgn0033885(DJ-1alpha);FBgn0033961(ND-B15);FBgn0034007(ND-51L2);FBgn0034245(UQCR-6.4);FBgn0034251(ND-51L1);FBgn0034645(ND-B12);FBgn0034877(levy);FBgn0035046(ND-19);FBgn0035600(Cyt-c1);FBgn0036222(SdhAL);FBgn0036706(ND-24L);FBgn0036728(UQCR-Q);FBgn0036830(CG14077);FBgn0037001(ND-39);FBgn0037172(ND-B14.5AL);FBgn0037232(Suv3);FBgn0037506(Mics1);FBgn0037579(COX7AL);FBgn0037860(CG6629);FBgn0037873(SdhC);FBgn0037970(GC2);FBgn0038271(UQCR-C1);FBgn0039112(SdhD);FBgn0039331(ND-49L);FBgn0039576(UQCR-14L);FBgn0039651(Cyt-c1L);FBgn0039669(ND-20L);FBgn0039689(CIA30);FBgn0039802(dj-1beta);FBgn0039909(ND-49);FBgn0040529(COX7A);FBgn0040705(ND-B8);FBgn0040773(COX7C);FBgn0044419(Pmi);FBgn0047038(ND-13B);FBgn0050093(COX6AL);FBgn0050354(UQCR-11L);FBgn0052230(ND-MLRQ);FBgn0052649(Coq8);FBgn0086907(Cyt-c-d);FBgn0250814(UQCR-C2);FBgn0260008(UQCR-11);FBgn0260743(GC1);FBgn0260747(Chchd2);FBgn0261439(SdhA);FBgn0262952(mt:ND4);FBgn0265342(CG44296);FBgn0284248(Cyt-c-p);FBgn0286783(Etf-QO)
GO:0042773	ATP synthesis coupled electron transport	Biological Process	cellular process	89	0.609444	2.08059	0	0.0005065	FBgn0001989(ND-B17);FBgn0011227(ox);FBgn0011361(ND-ACP);FBgn0011455(ND-SGDH);FBgn0013674(mt:CoI);FBgn0013675(mt:CoII);FBgn0013676(mt:CoIII);FBgn0013678(mt:Cyt-b);FBgn0013680(mt:ND2);FBgn0013683(mt:ND4L);FBgn0013684(mt:ND5);FBgn0014028(SdhB);FBgn0015031(cype);FBgn0017566(ND-75);FBgn0017567(ND-23);FBgn0019624(COX5A);FBgn0019957(ND-42);FBgn0021906(RFeSP);FBgn0021967(ND-PDSW);FBgn0025839(ND-B14.5A);FBgn0029868(ND-B16.6);FBgn0029888(ND-ASHI);FBgn0029891(Pink1);FBgn0029971(ND-MNLL);FBgn0030263(CG2076);FBgn0030605(ND-B18);FBgn0030718(ND-20);FBgn0030733(UQCR-14);FBgn0030853(ND-24);FBgn0030975(SdhBL);FBgn0031228(ND-15);FBgn0031392(AIF);FBgn0031436(ND-B17.2);FBgn0031505(ND-B14.5B);FBgn0031684(ND-13A);FBgn0031771(ND-51);FBgn0031830(COX5B);FBgn0031831(COX5BL);FBgn0032511(ND-B22);FBgn0032833(COX4);FBgn0033020(COX4L);FBgn0033274(CG14757);FBgn0033523(CG12895);FBgn0033570(ND-B14);FBgn0033885(DJ-1alpha);FBgn0033961(ND-B15);FBgn0034007(ND-51L2);FBgn0034245(UQCR-6.4);FBgn0034251(ND-51L1);FBgn0034645(ND-B12);FBgn0034877(levy);FBgn0035046(ND-19);FBgn0035600(Cyt-c1);FBgn0036222(SdhAL);FBgn0036706(ND-24L);FBgn0036728(UQCR-Q);FBgn0036830(CG14077);FBgn0037001(ND-39);FBgn0037172(ND-B14.5AL);FBgn0037506(Mics1);FBgn0037579(COX7AL);FBgn0037860(CG6629);FBgn0037873(SdhC);FBgn0038271(UQCR-C1);FBgn0039112(SdhD);FBgn0039331(ND-49L);FBgn0039576(UQCR-14L);FBgn0039651(Cyt-c1L);FBgn0039669(ND-20L);FBgn0039689(CIA30);FBgn0039802(dj-1beta);FBgn0039909(ND-49);FBgn0040529(COX7A);FBgn0040705(ND-B8);FBgn0040773(COX7C);FBgn0044419(Pmi);FBgn0047038(ND-13B);FBgn0050093(COX6AL);FBgn0050354(UQCR-11L);FBgn0052230(ND-MLRQ);FBgn0052649(Coq8);FBgn0086907(Cyt-c-d);FBgn0250814(UQCR-C2);FBgn0260008(UQCR-11);FBgn0260747(Chchd2);FBgn0261439(SdhA);FBgn0262952(mt:ND4);FBgn0265342(CG44296);FBgn0284248(Cyt-c-p)
GO:0009055	electron transfer activity	Molecular Function	catalytic activity	76	0.627221	2.06475	0	0.000724032	FBgn0001977(CIAPIN1);FBgn0003308(ry);FBgn0004465(Su(P));FBgn0010516(wal);FBgn0011227(ox);FBgn0011769(Fdx1);FBgn0013674(mt:CoI);FBgn0013675(mt:CoII);FBgn0013676(mt:CoIII);FBgn0013678(mt:Cyt-b);FBgn0013772(Cyp6a8);FBgn0014028(SdhB);FBgn0015031(cype);FBgn0015582(dare);FBgn0017566(ND-75);FBgn0019624(COX5A);FBgn0020653(Trxr-1);FBgn0021906(RFeSP);FBgn0029662(CG12206);FBgn0029854(CG3566);FBgn0030584(CG14407);FBgn0030733(UQCR-14);FBgn0030975(SdhBL);FBgn0031066(COX6B);FBgn0031436(ND-B17.2);FBgn0031830(COX5B);FBgn0031831(COX5BL);FBgn0032222(CG5037);FBgn0032509(CG6523);FBgn0032652(CG6870);FBgn0032833(COX4);FBgn0033020(COX4L);FBgn0034245(UQCR-6.4);FBgn0034658(Grx1t);FBgn0034877(levy);FBgn0035529(Fdx2);FBgn0035600(Cyt-c1);FBgn0036222(SdhAL);FBgn0036575(CG5157);FBgn0036728(UQCR-Q);FBgn0036762(CG7430);FBgn0036820(Grx1);FBgn0036830(CG14077);FBgn0037170(Trxr-2);FBgn0037374(jagn);FBgn0037579(COX7AL);FBgn0037860(CG6629);FBgn0037873(SdhC);FBgn0038271(UQCR-C1);FBgn0038348(AOX2);FBgn0038349(AOX3);FBgn0038350(AOX4);FBgn0039576(UQCR-14L);FBgn0039651(Cyt-c1L);FBgn0039697(CG7834);FBgn0040529(COX7A);FBgn0040773(COX7C);FBgn0050093(COX6AL);FBgn0050354(UQCR-11L);FBgn0051559(CG31559);FBgn0051644(CG31644);FBgn0052230(ND-MLRQ);FBgn0085201(CG34172);FBgn0086907(Cyt-c-d);FBgn0250814(UQCR-C2);FBgn0260008(UQCR-11);FBgn0261439(SdhA);FBgn0262467(Scox);FBgn0262842(CG43206);FBgn0263051(CG43346);FBgn0263911(COX8);FBgn0264294(Cyt-b5);FBgn0265342(CG44296);FBgn0267408(AOX1);FBgn0284248(Cyt-c-p);FBgn0286783(Etf-QO)
GO:0006119	oxidative phosphorylation	Biological Process	cellular process	110	0.58044	2.04775	0	0.00101791	FBgn0001989(ND-B17);FBgn0004510(Ets97D);FBgn0010217(ATPsynbeta);FBgn0010516(wal);FBgn0011227(ox);FBgn0011361(ND-ACP);FBgn0011455(ND-SGDH);FBgn0013672(mt:ATPase6);FBgn0013674(mt:CoI);FBgn0013675(mt:CoII);FBgn0013676(mt:CoIII);FBgn0013678(mt:Cyt-b);FBgn0013680(mt:ND2);FBgn0013683(mt:ND4L);FBgn0013684(mt:ND5);FBgn0014028(SdhB);FBgn0015031(cype);FBgn0016691(ATPsynO);FBgn0017566(ND-75);FBgn0017567(ND-23);FBgn0019624(COX5A);FBgn0019957(ND-42);FBgn0021906(RFeSP);FBgn0021967(ND-PDSW);FBgn0025839(ND-B14.5A);FBgn0027794(Lrpprc2);FBgn0029868(ND-B16.6);FBgn0029888(ND-ASHI);FBgn0029891(Pink1);FBgn0029971(ND-MNLL);FBgn0030092(fh);FBgn0030263(CG2076);FBgn0030605(ND-B18);FBgn0030718(ND-20);FBgn0030733(UQCR-14);FBgn0030853(ND-24);FBgn0030975(SdhBL);FBgn0031228(ND-15);FBgn0031263(Tspo);FBgn0031392(AIF);FBgn0031436(ND-B17.2);FBgn0031451(CG9961);FBgn0031505(ND-B14.5B);FBgn0031684(ND-13A);FBgn0031771(ND-51);FBgn0031830(COX5B);FBgn0031831(COX5BL);FBgn0032511(ND-B22);FBgn0032833(COX4);FBgn0033020(COX4L);FBgn0033274(CG14757);FBgn0033523(CG12895);FBgn0033570(ND-B14);FBgn0033885(DJ-1alpha);FBgn0033961(ND-B15);FBgn0034007(ND-51L2);FBgn0034245(UQCR-6.4);FBgn0034251(ND-51L1);FBgn0034645(ND-B12);FBgn0034877(levy);FBgn0035032(ATPsynF);FBgn0035046(ND-19);FBgn0035600(Cyt-c1);FBgn0036222(SdhAL);FBgn0036568(ATPsynbetaL);FBgn0036706(ND-24L);FBgn0036728(UQCR-Q);FBgn0036830(CG14077);FBgn0037001(ND-39);FBgn0037172(ND-B14.5AL);FBgn0037232(Suv3);FBgn0037248(srl);FBgn0037506(Mics1);FBgn0037579(COX7AL);FBgn0037860(CG6629);FBgn0037873(SdhC);FBgn0038271(UQCR-C1);FBgn0038871(CG3337);FBgn0039112(SdhD);FBgn0039331(ND-49L);FBgn0039576(UQCR-14L);FBgn0039651(Cyt-c1L);FBgn0039669(ND-20L);FBgn0039689(CIA30);FBgn0039697(CG7834);FBgn0039802(dj-1beta);FBgn0039909(ND-49);FBgn0040529(COX7A);FBgn0040705(ND-B8);FBgn0040773(COX7C);FBgn0044419(Pmi);FBgn0047038(ND-13B);FBgn0050093(COX6AL);FBgn0050354(UQCR-11L);FBgn0051644(CG31644);FBgn0052230(ND-MLRQ);FBgn0052649(Coq8);FBgn0085201(CG34172);FBgn0086907(Cyt-c-d);FBgn0250814(UQCR-C2);FBgn0250906(Pgk);FBgn0260008(UQCR-11);FBgn0260747(Chchd2);FBgn0261439(SdhA);FBgn0262952(mt:ND4);FBgn0263911(COX8);FBgn0265342(CG44296);FBgn0284248(Cyt-c-p);FBgn0284256(bsf);FBgn0286783(Etf-QO)
GO:0016655	oxidoreductase activity, acting on NAD(P)H, quinone or similar compound as acceptor	Molecular Function	catalytic activity	34	0.711863	2.03339	0	0.00134882	FBgn0013679(mt:ND1);FBgn0013680(mt:ND2);FBgn0013681(mt:ND3);FBgn0013683(mt:ND4L);FBgn0013684(mt:ND5);FBgn0013685(mt:ND6);FBgn0017566(ND-75);FBgn0017567(ND-23);FBgn0019957(ND-42);FBgn0021967(ND-PDSW);FBgn0025839(ND-B14.5A);FBgn0029868(ND-B16.6);FBgn0029888(ND-ASHI);FBgn0030605(ND-B18);FBgn0030718(ND-20);FBgn0030853(ND-24);FBgn0030968(CG7322);FBgn0031021(ND-18);FBgn0031436(ND-B17.2);FBgn0031505(ND-B14.5B);FBgn0031771(ND-51);FBgn0033961(ND-B15);FBgn0034251(ND-51L1);FBgn0035588(CG10672);FBgn0036706(ND-24L);FBgn0037172(ND-B14.5AL);FBgn0039331(ND-49L);FBgn0039669(ND-20L);FBgn0039909(ND-49);FBgn0040705(ND-B8);FBgn0047038(ND-13B);FBgn0262952(mt:ND4);FBgn0263051(CG43346);FBgn0266582(ND-30)
GO:0140053	mitochondrial gene expression	Biological Process	metabolic process	131	0.561705	2.02859	0	0.00138058	FBgn0001995(mRpL4);FBgn0003714(tko);FBgn0011787(mRpL12);FBgn0014023(mRpL47);FBgn0021750(SerRS-m);FBgn0021765(scu);FBgn0023519(mRpL16);FBgn0024360(MTPAP);FBgn0024556(mEFTu1);FBgn0026261(bonsai);FBgn0026741(mRpL18);FBgn0027085(LeuRS-m);FBgn0027087(HisRS);FBgn0027088(GlyRS);FBgn0027794(Lrpprc2);FBgn0028426(RNaseZ);FBgn0028530(mTTF);FBgn0028648(mRpL50);FBgn0029718(mRpL30);FBgn0029858(mldr);FBgn0029891(Pink1);FBgn0030433(mRpL49);FBgn0030552(mRpL38);FBgn0030572(mRpS25);FBgn0030678(CG11679);FBgn0030686(mRpL3);FBgn0030692(mRpS30);FBgn0030786(mRpL22);FBgn0031189(CG14618);FBgn0031231(mRpL10);FBgn0031357(mRpL48);FBgn0031359(Rim2);FBgn0031419(CG15390);FBgn0031639(mRpS2);FBgn0031651(mRpL24);FBgn0031660(mRpL28);FBgn0032053(mRpL51);FBgn0032236(mRpS7);FBgn0032261(CG6094);FBgn0032393(Nfs1);FBgn0032486(mRF1);FBgn0032646(mEFTs);FBgn0032720(mRpL13);FBgn0032849(mRpS18B);FBgn0033184(mEFTu2);FBgn0033208(mRpL52);FBgn0033480(mRpL42);FBgn0033712(mIF3);FBgn0033816(CG4679);FBgn0033907(mRpS16);FBgn0034001(mRpL41);FBgn0034259(P32);FBgn0034351(rswl);FBgn0034361(mRpS28);FBgn0034579(mRpL54);FBgn0034727(mRpS29);FBgn0034735(CG4610);FBgn0034893(mRpL43);FBgn0034986(mRpS17);FBgn0035064(TyrRS-m);FBgn0035122(mRpL17);FBgn0035272(mRpL46);FBgn0035335(mRpL23);FBgn0035374(mRpS35);FBgn0035534(mRpS6);FBgn0035722(CG10075);FBgn0035980(mRRF1);FBgn0036135(mRpL2);FBgn0036335(mRpL20);FBgn0036462(mRpL39);FBgn0036479(CG13458);FBgn0036557(mRpS31);FBgn0036569(IleRS-m);FBgn0036763(TrpRS-m);FBgn0036774(mRpS26);FBgn0036853(mRpL21);FBgn0036990(mRpL15);FBgn0037008(mTerf3);FBgn0037184(CG14450);FBgn0037232(Suv3);FBgn0037330(mRpL44);FBgn0037369(CG2100);FBgn0037526(ArgRS-m);FBgn0037529(mRpS9);FBgn0037566(mRpL1);FBgn0037608(mRpL19);FBgn0037778(mtTFB2);FBgn0037892(mRpL40);FBgn0037901(Exd2);FBgn0038234(mRpL11);FBgn0038307(mRpS10);FBgn0038319(mRpL9);FBgn0038426(mRpS33);FBgn0038474(mRpS11);FBgn0038584(mTerf5);FBgn0038678(mRpL55);FBgn0038923(mRpL35);FBgn0039153(GatB);FBgn0039159(mRpS24);FBgn0039555(mRpS22);FBgn0039565(CG4884);FBgn0039588(mIF2);FBgn0039765(mRpS18C);FBgn0039835(mRpL32);FBgn0039846(PNPase);FBgn0040389(mRpL14);FBgn0040666(CG12848);FBgn0040907(mRpL33);FBgn0042112(mRpL36);FBgn0044030(mRpS14);FBgn0044510(mRpS5);FBgn0044511(mRpS21);FBgn0050481(mRpL53);FBgn0051159(mRRF2);FBgn0051450(mRpS18A);FBgn0052281(CG32281);FBgn0053002(mRpL27);FBgn0064115(GatC);FBgn0083983(mRpL34);FBgn0260407(mRpS23);FBgn0260779(GatA);FBgn0261380(mRpL37);FBgn0261381(mtTFB1);FBgn0261560(Thor);FBgn0261618(larp);FBgn0261938(mtRNApol);FBgn0263133(mEFG1);FBgn0263863(mRpL45);FBgn0263987(spoon);FBgn0284256(bsf);FBgn0285951(mRpS34)
GO:0042775	mitochondrial ATP synthesis coupled electron transport	Biological Process	cellular process	86	0.596302	2.02847	0	0.00132305	FBgn0001989(ND-B17);FBgn0011227(ox);FBgn0011361(ND-ACP);FBgn0011455(ND-SGDH);FBgn0013674(mt:CoI);FBgn0013675(mt:CoII);FBgn0013676(mt:CoIII);FBgn0013678(mt:Cyt-b);FBgn0013680(mt:ND2);FBgn0014028(SdhB);FBgn0015031(cype);FBgn0017567(ND-23);FBgn0019624(COX5A);FBgn0019957(ND-42);FBgn0021906(RFeSP);FBgn0021967(ND-PDSW);FBgn0025839(ND-B14.5A);FBgn0029868(ND-B16.6);FBgn0029888(ND-ASHI);FBgn0029891(Pink1);FBgn0029971(ND-MNLL);FBgn0030263(CG2076);FBgn0030605(ND-B18);FBgn0030718(ND-20);FBgn0030733(UQCR-14);FBgn0030853(ND-24);FBgn0030975(SdhBL);FBgn0031228(ND-15);FBgn0031392(AIF);FBgn0031436(ND-B17.2);FBgn0031505(ND-B14.5B);FBgn0031684(ND-13A);FBgn0031771(ND-51);FBgn0031830(COX5B);FBgn0031831(COX5BL);FBgn0032511(ND-B22);FBgn0032833(COX4);FBgn0033020(COX4L);FBgn0033274(CG14757);FBgn0033523(CG12895);FBgn0033570(ND-B14);FBgn0033885(DJ-1alpha);FBgn0033961(ND-B15);FBgn0034007(ND-51L2);FBgn0034245(UQCR-6.4);FBgn0034251(ND-51L1);FBgn0034645(ND-B12);FBgn0034877(levy);FBgn0035046(ND-19);FBgn0035600(Cyt-c1);FBgn0036222(SdhAL);FBgn0036706(ND-24L);FBgn0036728(UQCR-Q);FBgn0036830(CG14077);FBgn0037001(ND-39);FBgn0037172(ND-B14.5AL);FBgn0037506(Mics1);FBgn0037579(COX7AL);FBgn0037860(CG6629);FBgn0037873(SdhC);FBgn0038271(UQCR-C1);FBgn0039112(SdhD);FBgn0039331(ND-49L);FBgn0039576(UQCR-14L);FBgn0039651(Cyt-c1L);FBgn0039669(ND-20L);FBgn0039689(CIA30);FBgn0039802(dj-1beta);FBgn0039909(ND-49);FBgn0040529(COX7A);FBgn0040705(ND-B8);FBgn0040773(COX7C);FBgn0044419(Pmi);FBgn0047038(ND-13B);FBgn0050093(COX6AL);FBgn0050354(UQCR-11L);FBgn0052230(ND-MLRQ);FBgn0052649(Coq8);FBgn0086907(Cyt-c-d);FBgn0250814(UQCR-C2);FBgn0260008(UQCR-11);FBgn0260747(Chchd2);FBgn0261439(SdhA);FBgn0262952(mt:ND4);FBgn0265342(CG44296);FBgn0284248(Cyt-c-p)
GO:0005956	protein kinase CK2 complex	Cellular Component	cell part	17	0.820904	2.01719	0	0.00162911	FBgn0000259(CkIIbeta);FBgn0015300(Ssl);FBgn0026136(CkIIbeta2);FBgn0044817(Ste12DOR);FBgn0053236(Ste:CG33236);FBgn0053237(Ste:CG33237);FBgn0053238(Ste:CG33238);FBgn0053239(Ste:CG33239);FBgn0053240(Ste:CG33240);FBgn0053241(Ste:CG33241);FBgn0053242(Ste:CG33242);FBgn0053243(Ste:CG33243);FBgn0053244(Ste:CG33244);FBgn0053245(Ste:CG33245);FBgn0053246(Ste:CG33246);FBgn0053247(Ste:CG33247);FBgn0264492(CkIIalpha)
GO:0050136	NADH dehydrogenase (quinone) activity	Molecular Function	catalytic activity	32	0.699726	1.98172	0	0.00270614	FBgn0013679(mt:ND1);FBgn0013680(mt:ND2);FBgn0013681(mt:ND3);FBgn0013683(mt:ND4L);FBgn0013684(mt:ND5);FBgn0013685(mt:ND6);FBgn0017566(ND-75);FBgn0017567(ND-23);FBgn0019957(ND-42);FBgn0021967(ND-PDSW);FBgn0025839(ND-B14.5A);FBgn0029868(ND-B16.6);FBgn0029888(ND-ASHI);FBgn0030605(ND-B18);FBgn0030718(ND-20);FBgn0030853(ND-24);FBgn0031021(ND-18);FBgn0031436(ND-B17.2);FBgn0031505(ND-B14.5B);FBgn0031771(ND-51);FBgn0033961(ND-B15);FBgn0034251(ND-51L1);FBgn0036706(ND-24L);FBgn0037172(ND-B14.5AL);FBgn0039331(ND-49L);FBgn0039669(ND-20L);FBgn0039909(ND-49);FBgn0040705(ND-B8);FBgn0047038(ND-13B);FBgn0262952(mt:ND4);FBgn0263051(CG43346);FBgn0266582(ND-30)
GO:0008137	NADH dehydrogenase (ubiquinone) activity	Molecular Function	catalytic activity	32	0.699726	1.96974	0	0.00317172	FBgn0013679(mt:ND1);FBgn0013680(mt:ND2);FBgn0013681(mt:ND3);FBgn0013683(mt:ND4L);FBgn0013684(mt:ND5);FBgn0013685(mt:ND6);FBgn0017566(ND-75);FBgn0017567(ND-23);FBgn0019957(ND-42);FBgn0021967(ND-PDSW);FBgn0025839(ND-B14.5A);FBgn0029868(ND-B16.6);FBgn0029888(ND-ASHI);FBgn0030605(ND-B18);FBgn0030718(ND-20);FBgn0030853(ND-24);FBgn0031021(ND-18);FBgn0031436(ND-B17.2);FBgn0031505(ND-B14.5B);FBgn0031771(ND-51);FBgn0033961(ND-B15);FBgn0034251(ND-51L1);FBgn0036706(ND-24L);FBgn0037172(ND-B14.5AL);FBgn0039331(ND-49L);FBgn0039669(ND-20L);FBgn0039909(ND-49);FBgn0040705(ND-B8);FBgn0047038(ND-13B);FBgn0262952(mt:ND4);FBgn0263051(CG43346);FBgn0266582(ND-30)
GO:0051705	multi-organism behavior	Biological Process	multi-organism process	26	0.713684	1.94807	0	0.00446318	FBgn0000316(cin);FBgn0002917(na);FBgn0003423(slgA);FBgn0003720(tll);FBgn0004168(5-HT1A);FBgn0004244(Rdl);FBgn0004652(fru);FBgn0004841(TkR86C);FBgn0010329(Tbh);FBgn0010825(Gug);FBgn0014011(Rac2);FBgn0024944(Oamb);FBgn0027109(NPF);FBgn0028734(Fmr1);FBgn0031866(Nlg2);FBgn0033653(CG13192);FBgn0033980(Cyp6a20);FBgn0034636(twz);FBgn0034965(ppk29);FBgn0037976(Tk);FBgn0038839(Ktl);FBgn0039669(ND-20L);FBgn0053988(Mid1);FBgn0261953(TfAP-2);FBgn0263241(Mocs1);FBgn0264492(CkIIalpha)
GO:0070069	cytochrome complex	Cellular Component	protein-containing complex	32	0.696134	1.94769	0	0.00435728	FBgn0011227(ox);FBgn0013674(mt:CoI);FBgn0013675(mt:CoII);FBgn0013678(mt:Cyt-b);FBgn0015031(cype);FBgn0019624(COX5A);FBgn0021906(RFeSP);FBgn0030733(UQCR-14);FBgn0031066(COX6B);FBgn0031830(COX5B);FBgn0031831(COX5BL);FBgn0032222(CG5037);FBgn0032833(COX4);FBgn0033020(COX4L);FBgn0034245(UQCR-6.4);FBgn0034877(levy);FBgn0035600(Cyt-c1);FBgn0036728(UQCR-Q);FBgn0036830(CG14077);FBgn0037579(COX7AL);FBgn0038271(UQCR-C1);FBgn0039576(UQCR-14L);FBgn0039651(Cyt-c1L);FBgn0040529(COX7A);FBgn0040773(COX7C);FBgn0050093(COX6AL);FBgn0050354(UQCR-11L);FBgn0052230(ND-MLRQ);FBgn0250814(UQCR-C2);FBgn0260008(UQCR-11);FBgn0261353(Ccdc56);FBgn0263911(COX8)
GO:0006120	mitochondrial electron transport, NADH to ubiquinone	Biological Process	cellular process	38	0.656206	1.93618	0.00229358	0.00492965	FBgn0001989(ND-B17);FBgn0011361(ND-ACP);FBgn0011455(ND-SGDH);FBgn0013680(mt:ND2);FBgn0017567(ND-23);FBgn0019957(ND-42);FBgn0021967(ND-PDSW);FBgn0025839(ND-B14.5A);FBgn0029868(ND-B16.6);FBgn0029888(ND-ASHI);FBgn0029891(Pink1);FBgn0029971(ND-MNLL);FBgn0030605(ND-B18);FBgn0030718(ND-20);FBgn0030853(ND-24);FBgn0031228(ND-15);FBgn0031436(ND-B17.2);FBgn0031505(ND-B14.5B);FBgn0031684(ND-13A);FBgn0031771(ND-51);FBgn0032511(ND-B22);FBgn0033570(ND-B14);FBgn0033961(ND-B15);FBgn0034007(ND-51L2);FBgn0034251(ND-51L1);FBgn0034645(ND-B12);FBgn0035046(ND-19);FBgn0036706(ND-24L);FBgn0037001(ND-39);FBgn0037172(ND-B14.5AL);FBgn0039331(ND-49L);FBgn0039669(ND-20L);FBgn0039689(CIA30);FBgn0039909(ND-49);FBgn0040705(ND-B8);FBgn0047038(ND-13B);FBgn0052230(ND-MLRQ);FBgn0262952(mt:ND4)
GO:0002118	aggressive behavior	Biological Process	multi-organism process	20	0.766757	1.92402	0	0.00570745	FBgn0000316(cin);FBgn0003423(slgA);FBgn0003720(tll);FBgn0004168(5-HT1A);FBgn0004244(Rdl);FBgn0004652(fru);FBgn0004841(TkR86C);FBgn0010329(Tbh);FBgn0010825(Gug);FBgn0014011(Rac2);FBgn0031866(Nlg2);FBgn0033980(Cyp6a20);FBgn0034636(twz);FBgn0034965(ppk29);FBgn0037976(Tk);FBgn0038839(Ktl);FBgn0039669(ND-20L);FBgn0261953(TfAP-2);FBgn0263241(Mocs1);FBgn0264492(CkIIalpha)
GO:0006123	mitochondrial electron transport, cytochrome c to oxygen	Biological Process	cellular process	18	0.761465	1.92189	0	0.0057888	FBgn0013674(mt:CoI);FBgn0013675(mt:CoII);FBgn0013676(mt:CoIII);FBgn0015031(cype);FBgn0019624(COX5A);FBgn0031830(COX5B);FBgn0031831(COX5BL);FBgn0032833(COX4);FBgn0033020(COX4L);FBgn0034877(levy);FBgn0036830(CG14077);FBgn0037579(COX7AL);FBgn0040529(COX7A);FBgn0040773(COX7C);FBgn0050093(COX6AL);FBgn0086907(Cyt-c-d);FBgn0265342(CG44296);FBgn0284248(Cyt-c-p)
GO:0006936	muscle contraction	Biological Process	multicellular organismal process	31	0.680422	1.91387	0	0.00653698	FBgn0000500(Dsk);FBgn0000715(FMRFa);FBgn0001991(Ca-alpha1D);FBgn0002772(Mlc1);FBgn0003721(Tm1);FBgn0004117(Tm2);FBgn0004169(up);FBgn0005633(fln);FBgn0005666(bt);FBgn0011286(RyR);FBgn0011581(Ms);FBgn0023524(CG3078);FBgn0026439(Eaat1);FBgn0027356(Amph);FBgn0027556(CG4928);FBgn0029161(slmo);FBgn0033289(CG2121);FBgn0033494(KCNQ);FBgn0035499(Chd64);FBgn0037976(Tk);FBgn0041097(robo3);FBgn0041195(Pkd2);FBgn0053519(Unc-89);FBgn0085428(Nox);FBgn0263980(Stacl);FBgn0264695(Mhc);FBgn0265356(tn);FBgn0265434(zip);FBgn0266491(SclA);FBgn0266492(SclB);FBgn0283471(wupA)
GO:0030964	NADH dehydrogenase complex	Cellular Component	membrane part	54	0.611476	1.91053	0	0.00673067	FBgn0001989(ND-B17);FBgn0002021(l(2)37Bb);FBgn0011361(ND-ACP);FBgn0011455(ND-SGDH);FBgn0013679(mt:ND1);FBgn0013680(mt:ND2);FBgn0013681(mt:ND3);FBgn0013683(mt:ND4L);FBgn0013684(mt:ND5);FBgn0017566(ND-75);FBgn0017567(ND-23);FBgn0019957(ND-42);FBgn0021967(ND-PDSW);FBgn0025839(ND-B14.5A);FBgn0027785(NP15.6);FBgn0029868(ND-B16.6);FBgn0029888(ND-ASHI);FBgn0029971(ND-MNLL);FBgn0030292(CG11752);FBgn0030605(ND-B18);FBgn0030718(ND-20);FBgn0030853(ND-24);FBgn0031021(ND-18);FBgn0031228(ND-15);FBgn0031436(ND-B17.2);FBgn0031505(ND-B14.5B);FBgn0031684(ND-13A);FBgn0031771(ND-51);FBgn0032511(ND-B22);FBgn0033093(CG3270);FBgn0033570(ND-B14);FBgn0033861(CG12464);FBgn0033961(ND-B15);FBgn0034007(ND-51L2);FBgn0034251(ND-51L1);FBgn0034576(ND-B14.7);FBgn0034645(ND-B12);FBgn0035046(ND-19);FBgn0035299(CG11815);FBgn0036706(ND-24L);FBgn0037001(ND-39);FBgn0037172(ND-B14.5AL);FBgn0039331(ND-49L);FBgn0039669(ND-20L);FBgn0039689(CIA30);FBgn0039909(ND-49);FBgn0040705(ND-B8);FBgn0047038(ND-13B);FBgn0052230(ND-MLRQ);FBgn0058002(ND-AGGG);FBgn0085468(ND-MWFE);FBgn0085736(CG40472);FBgn0262952(mt:ND4);FBgn0266582(ND-30)
GO:0016675	oxidoreductase activity, acting on a heme group of donors	Molecular Function	catalytic activity	24	0.719306	1.90627	0	0.00717067	FBgn0013674(mt:CoI);FBgn0013675(mt:CoII);FBgn0013676(mt:CoIII);FBgn0015031(cype);FBgn0019624(COX5A);FBgn0031066(COX6B);FBgn0031830(COX5B);FBgn0031831(COX5BL);FBgn0032222(CG5037);FBgn0032833(COX4);FBgn0033020(COX4L);FBgn0034877(levy);FBgn0036830(CG14077);FBgn0037374(jagn);FBgn0037579(COX7AL);FBgn0040529(COX7A);FBgn0040773(COX7C);FBgn0050093(COX6AL);FBgn0051644(CG31644);FBgn0052230(ND-MLRQ);FBgn0085201(CG34172);FBgn0262467(Scox);FBgn0263911(COX8);FBgn0265342(CG44296)
GO:0005763	mitochondrial small ribosomal subunit	Cellular Component	cell part	31	0.659868	1.90321	0.00219298	0.00741375	FBgn0003714(tko);FBgn0011787(mRpL12);FBgn0026261(bonsai);FBgn0030572(mRpS25);FBgn0030686(mRpL3);FBgn0030692(mRpS30);FBgn0031639(mRpS2);FBgn0032236(mRpS7);FBgn0032849(mRpS18B);FBgn0033480(mRpL42);FBgn0033907(mRpS16);FBgn0034361(mRpS28);FBgn0034727(mRpS29);FBgn0034986(mRpS17);FBgn0035374(mRpS35);FBgn0035534(mRpS6);FBgn0036557(mRpS31);FBgn0036774(mRpS26);FBgn0037529(mRpS9);FBgn0038307(mRpS10);FBgn0038426(mRpS33);FBgn0038474(mRpS11);FBgn0039159(mRpS24);FBgn0039555(mRpS22);FBgn0039765(mRpS18C);FBgn0044030(mRpS14);FBgn0044510(mRpS5);FBgn0044511(mRpS21);FBgn0051450(mRpS18A);FBgn0260407(mRpS23);FBgn0285951(mRpS34)
GO:0016676	oxidoreductase activity, acting on a heme group of donors, oxygen as acceptor	Molecular Function	catalytic activity	24	0.719306	1.90132	0	0.00738131	FBgn0013674(mt:CoI);FBgn0013675(mt:CoII);FBgn0013676(mt:CoIII);FBgn0015031(cype);FBgn0019624(COX5A);FBgn0031066(COX6B);FBgn0031830(COX5B);FBgn0031831(COX5BL);FBgn0032222(CG5037);FBgn0032833(COX4);FBgn0033020(COX4L);FBgn0034877(levy);FBgn0036830(CG14077);FBgn0037374(jagn);FBgn0037579(COX7AL);FBgn0040529(COX7A);FBgn0040773(COX7C);FBgn0050093(COX6AL);FBgn0051644(CG31644);FBgn0052230(ND-MLRQ);FBgn0085201(CG34172);FBgn0262467(Scox);FBgn0263911(COX8);FBgn0265342(CG44296)
GO:0000314	organellar small ribosomal subunit	Cellular Component	cell part	31	0.659868	1.89822	0	0.00747755	FBgn0003714(tko);FBgn0011787(mRpL12);FBgn0026261(bonsai);FBgn0030572(mRpS25);FBgn0030686(mRpL3);FBgn0030692(mRpS30);FBgn0031639(mRpS2);FBgn0032236(mRpS7);FBgn0032849(mRpS18B);FBgn0033480(mRpL42);FBgn0033907(mRpS16);FBgn0034361(mRpS28);FBgn0034727(mRpS29);FBgn0034986(mRpS17);FBgn0035374(mRpS35);FBgn0035534(mRpS6);FBgn0036557(mRpS31);FBgn0036774(mRpS26);FBgn0037529(mRpS9);FBgn0038307(mRpS10);FBgn0038426(mRpS33);FBgn0038474(mRpS11);FBgn0039159(mRpS24);FBgn0039555(mRpS22);FBgn0039765(mRpS18C);FBgn0044030(mRpS14);FBgn0044510(mRpS5);FBgn0044511(mRpS21);FBgn0051450(mRpS18A);FBgn0260407(mRpS23);FBgn0285951(mRpS34)
GO:0045271	respiratory chain complex I	Cellular Component	membrane part	54	0.611476	1.89725	0	0.00733804	FBgn0001989(ND-B17);FBgn0002021(l(2)37Bb);FBgn0011361(ND-ACP);FBgn0011455(ND-SGDH);FBgn0013679(mt:ND1);FBgn0013680(mt:ND2);FBgn0013681(mt:ND3);FBgn0013683(mt:ND4L);FBgn0013684(mt:ND5);FBgn0017566(ND-75);FBgn0017567(ND-23);FBgn0019957(ND-42);FBgn0021967(ND-PDSW);FBgn0025839(ND-B14.5A);FBgn0027785(NP15.6);FBgn0029868(ND-B16.6);FBgn0029888(ND-ASHI);FBgn0029971(ND-MNLL);FBgn0030292(CG11752);FBgn0030605(ND-B18);FBgn0030718(ND-20);FBgn0030853(ND-24);FBgn0031021(ND-18);FBgn0031228(ND-15);FBgn0031436(ND-B17.2);FBgn0031505(ND-B14.5B);FBgn0031684(ND-13A);FBgn0031771(ND-51);FBgn0032511(ND-B22);FBgn0033093(CG3270);FBgn0033570(ND-B14);FBgn0033861(CG12464);FBgn0033961(ND-B15);FBgn0034007(ND-51L2);FBgn0034251(ND-51L1);FBgn0034576(ND-B14.7);FBgn0034645(ND-B12);FBgn0035046(ND-19);FBgn0035299(CG11815);FBgn0036706(ND-24L);FBgn0037001(ND-39);FBgn0037172(ND-B14.5AL);FBgn0039331(ND-49L);FBgn0039669(ND-20L);FBgn0039689(CIA30);FBgn0039909(ND-49);FBgn0040705(ND-B8);FBgn0047038(ND-13B);FBgn0052230(ND-MLRQ);FBgn0058002(ND-AGGG);FBgn0085468(ND-MWFE);FBgn0085736(CG40472);FBgn0262952(mt:ND4);FBgn0266582(ND-30)
GO:0044455	mitochondrial membrane part	Cellular Component	cell part	219	0.492449	1.89386	0	0.00764067	FBgn0001989(ND-B17);FBgn0002021(l(2)37Bb);FBgn0010217(ATPsynbeta);FBgn0010612(ATPsynG);FBgn0010808(Chchd3);FBgn0011211(blw);FBgn0011227(ox);FBgn0011361(ND-ACP);FBgn0011455(ND-SGDH);FBgn0011476(l(3)neo43);FBgn0011596(fzo);FBgn0013672(mt:ATPase6);FBgn0013673(mt:ATPase8);FBgn0013674(mt:CoI);FBgn0013675(mt:CoII);FBgn0013678(mt:Cyt-b);FBgn0013679(mt:ND1);FBgn0013680(mt:ND2);FBgn0013681(mt:ND3);FBgn0013683(mt:ND4L);FBgn0013684(mt:ND5);FBgn0014028(SdhB);FBgn0014391(sun);FBgn0014877(Roe1);FBgn0015031(cype);FBgn0016041(Tom40);FBgn0016119(ATPsynCF6);FBgn0016120(ATPsynD);FBgn0016691(ATPsynO);FBgn0017566(ND-75);FBgn0017567(ND-23);FBgn0019624(COX5A);FBgn0019644(ATPsynB);FBgn0019957(ND-42);FBgn0019960(Mitofilin);FBgn0020018(Ppox);FBgn0020235(ATPsyngamma);FBgn0020371(Tim17b2);FBgn0021906(RFeSP);FBgn0021967(ND-PDSW);FBgn0023536(CG3156);FBgn0025839(ND-B14.5A);FBgn0026409(Mpcp2);FBgn0026576(Pisd);FBgn0027358(Tim9b);FBgn0027359(Tim8);FBgn0027615(OXA1L);FBgn0027785(NP15.6);FBgn0028342(ATPsyndelta);FBgn0029502(Coq7);FBgn0029665(CG14270);FBgn0029868(ND-B16.6);FBgn0029870(Marf);FBgn0029888(ND-ASHI);FBgn0029964(CG1409);FBgn0029971(ND-MNLL);FBgn0030215(CG15296);FBgn0030263(CG2076);FBgn0030292(CG11752);FBgn0030460(Coq5);FBgn0030480(Tim9a);FBgn0030605(ND-B18);FBgn0030620(CG5662);FBgn0030669(CG9240);FBgn0030718(ND-20);FBgn0030733(UQCR-14);FBgn0030853(ND-24);FBgn0031021(ND-18);FBgn0031066(COX6B);FBgn0031108(CG15459);FBgn0031164(CG1724);FBgn0031228(ND-15);FBgn0031436(ND-B17.2);FBgn0031505(ND-B14.5B);FBgn0031684(ND-13A);FBgn0031708(CG7382);FBgn0031713(Coq6);FBgn0031729(CG12511);FBgn0031771(ND-51);FBgn0031830(COX5B);FBgn0031831(COX5BL);FBgn0031893(MICU1);FBgn0031941(ATPsynGL);FBgn0031971(Sirup);FBgn0032200(CG5676);FBgn0032365(CG14929);FBgn0032397(Tom70);FBgn0032511(ND-B22);FBgn0032644(CG5131);FBgn0032833(COX4);FBgn0032922(Coq3);FBgn0032971(ttm3);FBgn0033020(COX4L);FBgn0033074(tomboy40);FBgn0033093(CG3270);FBgn0033357(Tom7);FBgn0033413(prel);FBgn0033570(ND-B14);FBgn0033861(CG12464);FBgn0033918(CG8531);FBgn0033961(ND-B15);FBgn0033989(CG7639);FBgn0034007(ND-51L2);FBgn0034081(CG10731);FBgn0034087(clu);FBgn0034245(UQCR-6.4);FBgn0034248(CG14483);FBgn0034251(ND-51L1);FBgn0034497(Mpcp1);FBgn0034535(CG11110);FBgn0034576(ND-B14.7);FBgn0034578(CG15653);FBgn0034645(ND-B12);FBgn0034877(levy);FBgn0034973(CG13564);FBgn0035032(ATPsynF);FBgn0035039(Adck);FBgn0035046(ND-19);FBgn0035078(Tpc2);FBgn0035124(ttm2);FBgn0035299(CG11815);FBgn0035473(mge);FBgn0035483(Mul1);FBgn0035585(ATPsynCF6L);FBgn0035587(Gdap1);FBgn0035600(Cyt-c1);FBgn0035805(CG7506);FBgn0035960(CG4942);FBgn0036173(CG7394);FBgn0036204(Tim13);FBgn0036222(SdhAL);FBgn0036345(CG17300);FBgn0036479(CG13458);FBgn0036488(CG6878);FBgn0036568(ATPsynbetaL);FBgn0036706(ND-24L);FBgn0036726(QIL1);FBgn0036728(UQCR-Q);FBgn0036830(CG14077);FBgn0036843(Sfxn2);FBgn0036920(CG8004);FBgn0036928(Tom20);FBgn0037001(ND-39);FBgn0037172(ND-B14.5AL);FBgn0037239(Sfxn1-3);FBgn0037307(Tim17a2);FBgn0037310(Tim17b1);FBgn0037506(Mics1);FBgn0037574(Coq2);FBgn0037579(COX7AL);FBgn0037710(CG9393);FBgn0037714(CG9396);FBgn0037715(CG9399);FBgn0037828(tomboy20);FBgn0037852(Tpc1);FBgn0037860(CG6629);FBgn0037873(SdhC);FBgn0038018(Tim17a1);FBgn0038224(ATPsynE);FBgn0038271(UQCR-C1);FBgn0038355(CG4520);FBgn0038387(blp);FBgn0038400(CG5903);FBgn0038662(Mpc1);FBgn0038683(CG11779);FBgn0038735(CG4662);FBgn0039029(CG4704);FBgn0039112(SdhD);FBgn0039140(Miro);FBgn0039331(ND-49L);FBgn0039576(UQCR-14L);FBgn0039651(Cyt-c1L);FBgn0039669(ND-20L);FBgn0039689(CIA30);FBgn0039830(ATPsynC);FBgn0039909(ND-49);FBgn0039969(Fis1);FBgn0040529(COX7A);FBgn0040651(CG15458);FBgn0040705(ND-B8);FBgn0040773(COX7C);FBgn0040871(CG12479);FBgn0042185(MCU);FBgn0044419(Pmi);FBgn0047038(ND-13B);FBgn0050093(COX6AL);FBgn0050354(UQCR-11L);FBgn0051229(CG31229);FBgn0051477(ATPsynepsilonL);FBgn0051648(CG31648);FBgn0051913(CG31913);FBgn0052174(Coq4);FBgn0052230(ND-MLRQ);FBgn0052649(Coq8);FBgn0052832(CG32832);FBgn0058002(ND-AGGG);FBgn0062440(EMRE);FBgn0067628(CG33331);FBgn0067783(DPCoAC);FBgn0069923(CG41128);FBgn0083167(Neb-cGP);FBgn0085201(CG34172);FBgn0085468(ND-MWFE);FBgn0085736(CG40472);FBgn0250814(UQCR-C2);FBgn0250874(ttm50);FBgn0260008(UQCR-11);FBgn0261353(Ccdc56);FBgn0261439(SdhA);FBgn0262952(mt:ND4);FBgn0263026(CG43321);FBgn0263032(CG43327);FBgn0263033(CG43328);FBgn0263977(Tim17b);FBgn0265265(CG32727);FBgn0266582(ND-30);FBgn0267976(Tim23);FBgn0285943(knon);FBgn0286783(Etf-QO)
GO:0019646	aerobic electron transport chain	Biological Process	cellular process	18	0.761465	1.8882	0.00222717	0.00807977	FBgn0013674(mt:CoI);FBgn0013675(mt:CoII);FBgn0013676(mt:CoIII);FBgn0015031(cype);FBgn0019624(COX5A);FBgn0031830(COX5B);FBgn0031831(COX5BL);FBgn0032833(COX4);FBgn0033020(COX4L);FBgn0034877(levy);FBgn0036830(CG14077);FBgn0037579(COX7AL);FBgn0040529(COX7A);FBgn0040773(COX7C);FBgn0050093(COX6AL);FBgn0086907(Cyt-c-d);FBgn0265342(CG44296);FBgn0284248(Cyt-c-p)
GO:0015002	heme-copper terminal oxidase activity	Molecular Function	catalytic activity	24	0.719306	1.885	0	0.00836346	FBgn0013674(mt:CoI);FBgn0013675(mt:CoII);FBgn0013676(mt:CoIII);FBgn0015031(cype);FBgn0019624(COX5A);FBgn0031066(COX6B);FBgn0031830(COX5B);FBgn0031831(COX5BL);FBgn0032222(CG5037);FBgn0032833(COX4);FBgn0033020(COX4L);FBgn0034877(levy);FBgn0036830(CG14077);FBgn0037374(jagn);FBgn0037579(COX7AL);FBgn0040529(COX7A);FBgn0040773(COX7C);FBgn0050093(COX6AL);FBgn0051644(CG31644);FBgn0052230(ND-MLRQ);FBgn0085201(CG34172);FBgn0262467(Scox);FBgn0263911(COX8);FBgn0265342(CG44296)
GO:0005747	mitochondrial respiratory chain complex I	Cellular Component	cell part	54	0.611476	1.87593	0	0.00948146	FBgn0001989(ND-B17);FBgn0002021(l(2)37Bb);FBgn0011361(ND-ACP);FBgn0011455(ND-SGDH);FBgn0013679(mt:ND1);FBgn0013680(mt:ND2);FBgn0013681(mt:ND3);FBgn0013683(mt:ND4L);FBgn0013684(mt:ND5);FBgn0017566(ND-75);FBgn0017567(ND-23);FBgn0019957(ND-42);FBgn0021967(ND-PDSW);FBgn0025839(ND-B14.5A);FBgn0027785(NP15.6);FBgn0029868(ND-B16.6);FBgn0029888(ND-ASHI);FBgn0029971(ND-MNLL);FBgn0030292(CG11752);FBgn0030605(ND-B18);FBgn0030718(ND-20);FBgn0030853(ND-24);FBgn0031021(ND-18);FBgn0031228(ND-15);FBgn0031436(ND-B17.2);FBgn0031505(ND-B14.5B);FBgn0031684(ND-13A);FBgn0031771(ND-51);FBgn0032511(ND-B22);FBgn0033093(CG3270);FBgn0033570(ND-B14);FBgn0033861(CG12464);FBgn0033961(ND-B15);FBgn0034007(ND-51L2);FBgn0034251(ND-51L1);FBgn0034576(ND-B14.7);FBgn0034645(ND-B12);FBgn0035046(ND-19);FBgn0035299(CG11815);FBgn0036706(ND-24L);FBgn0037001(ND-39);FBgn0037172(ND-B14.5AL);FBgn0039331(ND-49L);FBgn0039669(ND-20L);FBgn0039689(CIA30);FBgn0039909(ND-49);FBgn0040705(ND-B8);FBgn0047038(ND-13B);FBgn0052230(ND-MLRQ);FBgn0058002(ND-AGGG);FBgn0085468(ND-MWFE);FBgn0085736(CG40472);FBgn0262952(mt:ND4);FBgn0266582(ND-30)
GO:0022625	cytosolic large ribosomal subunit	Cellular Component	cell part	58	0.582803	1.87258	0	0.00975458	FBgn0000100(RpLP0);FBgn0002579(RpL36);FBgn0002593(RpLP1);FBgn0002626(RpL32);FBgn0003274(RpLP2);FBgn0003279(RpL4);FBgn0003941(RpL40);FBgn0005593(RpL7);FBgn0010078(RpL23);FBgn0010409(RpL18A);FBgn0011272(RpL13);FBgn0013325(RpL11);FBgn0014026(RpL7A);FBgn0015288(RpL22);FBgn0015756(RpL9);FBgn0016726(RpL29);FBgn0017579(RpL14);FBgn0020910(RpL3);FBgn0023170(RpL39);FBgn0024733(RpL10);FBgn0026372(RpL23A);FBgn0028697(RpL15);FBgn0029785(RpL35);FBgn0029897(RpL17);FBgn0030616(RpL37a);FBgn0030878(CG6769);FBgn0031980(RpL36A);FBgn0032050(CG13096);FBgn0032404(RpL7-like);FBgn0032518(RpL24);FBgn0032987(RpL21);FBgn0033485(RpLP0-like);FBgn0034822(RpL37b);FBgn0034837(RpL22-like);FBgn0034968(RpL12);FBgn0035422(RpL28);FBgn0035753(RpL18);FBgn0036213(RpL10Ab);FBgn0036825(RpL26);FBgn0037328(RpL35A);FBgn0037351(RpL13A);FBgn0037566(mRpL1);FBgn0037686(RpL34b);FBgn0037899(RpL24-like);FBgn0038281(RpL10Aa);FBgn0038746(Surf6);FBgn0039359(RpL27);FBgn0039406(RpL34a);FBgn0039857(RpL6);FBgn0040007(RpL38);FBgn0064225(RpL5);FBgn0066084(RpL41);FBgn0086710(RpL30);FBgn0261602(RpL8);FBgn0261608(RpL37A);FBgn0285948(RpL27A);FBgn0285949(RpL31);FBgn0285950(RpL19)
GO:0003012	muscle system process	Biological Process	multicellular organismal process	40	0.637492	1.87226	0	0.00956834	FBgn0000114(bru1);FBgn0000500(Dsk);FBgn0000715(FMRFa);FBgn0001991(Ca-alpha1D);FBgn0002772(Mlc1);FBgn0002773(Mlc2);FBgn0003721(Tm1);FBgn0004117(Tm2);FBgn0004169(up);FBgn0005633(fln);FBgn0005666(bt);FBgn0011286(RyR);FBgn0011581(Ms);FBgn0023524(CG3078);FBgn0026439(Eaat1);FBgn0027356(Amph);FBgn0027556(CG4928);FBgn0029161(slmo);FBgn0030357(Sclp);FBgn0033289(CG2121);FBgn0033494(KCNQ);FBgn0033926(Arc1);FBgn0035499(Chd64);FBgn0037447(Neurochondrin);FBgn0037976(Tk);FBgn0039008(CG6972);FBgn0041097(robo3);FBgn0041195(Pkd2);FBgn0053519(Unc-89);FBgn0063485(Lasp);FBgn0085428(Nox);FBgn0260660(Mp);FBgn0263980(Stacl);FBgn0264695(Mhc);FBgn0265356(tn);FBgn0265434(zip);FBgn0266084(Fhos);FBgn0266491(SclA);FBgn0266492(SclB);FBgn0283471(wupA)
GO:0045277	respiratory chain complex IV	Cellular Component	cell part	18	0.751188	1.87225	0	0.00936033	FBgn0013674(mt:CoI);FBgn0013675(mt:CoII);FBgn0015031(cype);FBgn0019624(COX5A);FBgn0031066(COX6B);FBgn0031830(COX5B);FBgn0031831(COX5BL);FBgn0032833(COX4);FBgn0033020(COX4L);FBgn0034877(levy);FBgn0036830(CG14077);FBgn0037579(COX7AL);FBgn0040529(COX7A);FBgn0040773(COX7C);FBgn0050093(COX6AL);FBgn0052230(ND-MLRQ);FBgn0261353(Ccdc56);FBgn0263911(COX8)
GO:0005759	mitochondrial matrix	Cellular Component	cell part	188	0.496913	1.8709	0	0.00932145	FBgn0001098(Gdh);FBgn0001124(Got1);FBgn0001125(Got2);FBgn0001223(Hsp22);FBgn0001995(mRpL4);FBgn0003116(pn);FBgn0003423(slgA);FBgn0003714(tko);FBgn0004406(tam);FBgn0004407(DNApol-gamma35);FBgn0004888(Scsalpha1);FBgn0010213(Sod2);FBgn0010352(Nc73EF);FBgn0010438(mtSSB);FBgn0010516(wal);FBgn0011244(Hsp60B);FBgn0011769(Fdx1);FBgn0011787(mRpL12);FBgn0012036(Aldh);FBgn0014023(mRpL47);FBgn0014877(Roe1);FBgn0015245(Hsp60A);FBgn0015582(dare);FBgn0017558(Pdk);FBgn0019957(ND-42);FBgn0020764(Alas);FBgn0022774(Oat);FBgn0023519(mRpL16);FBgn0024182(waw);FBgn0025352(Mtpbeta);FBgn0026089(CG14817);FBgn0026261(bonsai);FBgn0026741(mRpL18);FBgn0026761(Trap1);FBgn0027083(MetRS-m);FBgn0027085(LeuRS-m);FBgn0027580(PCB);FBgn0028325(Pdha);FBgn0028479(Mtpalpha);FBgn0028530(mTTF);FBgn0028648(mRpL50);FBgn0029118(ScsbetaG);FBgn0029706(CG3626);FBgn0029718(mRpL30);FBgn0029722(CG7024);FBgn0029783(Sirt4);FBgn0029858(mldr);FBgn0029958(Pdp);FBgn0030433(mRpL49);FBgn0030552(mRpL38);FBgn0030572(mRpS25);FBgn0030584(CG14407);FBgn0030612(CG5599);FBgn0030686(mRpL3);FBgn0030692(mRpS30);FBgn0030786(mRpL22);FBgn0031231(mRpL10);FBgn0031357(mRpL48);FBgn0031639(mRpS2);FBgn0031651(mRpL24);FBgn0031660(mRpL28);FBgn0031728(Hsp60C);FBgn0031824(CG9547);FBgn0031877(Hmgcl);FBgn0031971(Sirup);FBgn0031987(CG12375);FBgn0032053(mRpL51);FBgn0032154(mtDNA-helicase);FBgn0032236(mRpS7);FBgn0032261(CG6094);FBgn0032525(Hsp60D);FBgn0032646(mEFTs);FBgn0032720(mRpL13);FBgn0032849(mRpS18B);FBgn0033005(CG3107);FBgn0033038(CG7791);FBgn0033208(mRpL52);FBgn0033235(CG8728);FBgn0033274(CG14757);FBgn0033480(mRpL42);FBgn0033523(CG12895);FBgn0033879(Echs1);FBgn0033907(mRpS16);FBgn0034001(mRpL41);FBgn0034259(P32);FBgn0034276(Sardh);FBgn0034361(mRpS28);FBgn0034579(mRpL54);FBgn0034727(mRpS29);FBgn0034893(mRpL43);FBgn0034986(mRpS17);FBgn0035064(TyrRS-m);FBgn0035122(mRpL17);FBgn0035240(CG33791);FBgn0035272(mRpL46);FBgn0035298(SCOT);FBgn0035335(mRpL23);FBgn0035374(mRpS35);FBgn0035529(Fdx2);FBgn0035534(mRpS6);FBgn0035811(Mcad);FBgn0035911(CG6638);FBgn0036135(mRpL2);FBgn0036173(CG7394);FBgn0036210(CG14130);FBgn0036327(CG10748);FBgn0036328(CG10749);FBgn0036334(CG11267);FBgn0036335(mRpL20);FBgn0036403(CG6661);FBgn0036462(mRpL39);FBgn0036557(mRpS31);FBgn0036762(CG7430);FBgn0036763(TrpRS-m);FBgn0036774(mRpS26);FBgn0036853(mRpL21);FBgn0036892(Lon);FBgn0036927(Gabat);FBgn0036990(mRpL15);FBgn0037138(P5CDh1);FBgn0037232(Suv3);FBgn0037329(POLDIP2);FBgn0037330(mRpL44);FBgn0037529(mRpS9);FBgn0037566(mRpL1);FBgn0037608(mRpL19);FBgn0037610(CG8043);FBgn0037637(IscU);FBgn0037709(CG8199);FBgn0037778(mtTFB2);FBgn0037891(CG5214);FBgn0037892(mRpL40);FBgn0037988(CG14740);FBgn0038106(CG7488);FBgn0038200(CG9920);FBgn0038234(mRpL11);FBgn0038271(UQCR-C1);FBgn0038307(mRpS10);FBgn0038319(mRpL9);FBgn0038426(mRpS33);FBgn0038437(Sdhaf3);FBgn0038474(mRpS11);FBgn0038584(mTerf5);FBgn0038678(mRpL55);FBgn0038745(CG4538);FBgn0038922(Idh3b);FBgn0038923(mRpL35);FBgn0039071(bb8);FBgn0039159(mRpS24);FBgn0039555(mRpS22);FBgn0039627(CG11837);FBgn0039635(Pdhb);FBgn0039697(CG7834);FBgn0039765(mRpS18C);FBgn0039835(mRpL32);FBgn0039877(Mccc1);FBgn0039993(CG17691);FBgn0040237(bor);FBgn0040389(mRpL14);FBgn0040666(CG12848);FBgn0040907(mRpL33);FBgn0042083(Mccc2);FBgn0042094(Adk3);FBgn0042112(mRpL36);FBgn0044030(mRpS14);FBgn0044510(mRpS5);FBgn0044511(mRpS21);FBgn0050100(CG30100);FBgn0050481(mRpL53);FBgn0051075(CG31075);FBgn0051450(mRpS18A);FBgn0052281(CG32281);FBgn0053002(mRpL27);FBgn0053092(P5CDh2);FBgn0083983(mRpL34);FBgn0086370(sra);FBgn0250814(UQCR-C2);FBgn0260407(mRpS23);FBgn0261380(mRpL37);FBgn0261381(mtTFB1);FBgn0261955(kdn);FBgn0262559(Mdh2);FBgn0263863(mRpL45);FBgn0265265(CG32727);FBgn0275436(PheRS-m);FBgn0283525(l(2)10685);FBgn0283658(muc);FBgn0285951(mRpS34)
GO:0004129	cytochrome-c oxidase activity	Molecular Function	transporter activity	24	0.719306	1.86491	0.00212314	0.00995308	FBgn0013674(mt:CoI);FBgn0013675(mt:CoII);FBgn0013676(mt:CoIII);FBgn0015031(cype);FBgn0019624(COX5A);FBgn0031066(COX6B);FBgn0031830(COX5B);FBgn0031831(COX5BL);FBgn0032222(CG5037);FBgn0032833(COX4);FBgn0033020(COX4L);FBgn0034877(levy);FBgn0036830(CG14077);FBgn0037374(jagn);FBgn0037579(COX7AL);FBgn0040529(COX7A);FBgn0040773(COX7C);FBgn0050093(COX6AL);FBgn0051644(CG31644);FBgn0052230(ND-MLRQ);FBgn0085201(CG34172);FBgn0262467(Scox);FBgn0263911(COX8);FBgn0265342(CG44296)
GO:1990204	oxidoreductase complex	Cellular Component	cell part	102	0.53333	1.86259	0	0.0100038	FBgn0001128(Gpdh1);FBgn0001989(ND-B17);FBgn0002021(l(2)37Bb);FBgn0010352(Nc73EF);FBgn0010516(wal);FBgn0011227(ox);FBgn0011361(ND-ACP);FBgn0011455(ND-SGDH);FBgn0011703(RnrL);FBgn0013678(mt:Cyt-b);FBgn0013679(mt:ND1);FBgn0013680(mt:ND2);FBgn0013681(mt:ND3);FBgn0013683(mt:ND4L);FBgn0013684(mt:ND5);FBgn0013810(Dhc36C);FBgn0014028(SdhB);FBgn0017566(ND-75);FBgn0017567(ND-23);FBgn0019957(ND-42);FBgn0021906(RFeSP);FBgn0021967(ND-PDSW);FBgn0022160(Gpo1);FBgn0025839(ND-B14.5A);FBgn0027785(NP15.6);FBgn0027945(ppl);FBgn0028325(Pdha);FBgn0028848(Gpo3);FBgn0029722(CG7024);FBgn0029868(ND-B16.6);FBgn0029888(ND-ASHI);FBgn0029971(ND-MNLL);FBgn0030292(CG11752);FBgn0030605(ND-B18);FBgn0030612(CG5599);FBgn0030718(ND-20);FBgn0030733(UQCR-14);FBgn0030853(ND-24);FBgn0031021(ND-18);FBgn0031228(ND-15);FBgn0031436(ND-B17.2);FBgn0031505(ND-B14.5B);FBgn0031684(ND-13A);FBgn0031771(ND-51);FBgn0031971(Sirup);FBgn0032287(CG6415);FBgn0032511(ND-B22);FBgn0033093(CG3270);FBgn0033190(Gpo2);FBgn0033388(CG8046);FBgn0033570(ND-B14);FBgn0033861(CG12464);FBgn0033961(ND-B15);FBgn0034007(ND-51L2);FBgn0034245(UQCR-6.4);FBgn0034251(ND-51L1);FBgn0034576(ND-B14.7);FBgn0034645(ND-B12);FBgn0034825(Gpdh2);FBgn0035046(ND-19);FBgn0035240(CG33791);FBgn0035299(CG11815);FBgn0035600(Cyt-c1);FBgn0036222(SdhAL);FBgn0036706(ND-24L);FBgn0036728(UQCR-Q);FBgn0036762(CG7430);FBgn0037001(ND-39);FBgn0037172(ND-B14.5AL);FBgn0037709(CG8199);FBgn0037801(CG3999);FBgn0037860(CG6629);FBgn0037873(SdhC);FBgn0037891(CG5214);FBgn0038271(UQCR-C1);FBgn0039112(SdhD);FBgn0039331(ND-49L);FBgn0039576(UQCR-14L);FBgn0039635(Pdhb);FBgn0039651(Cyt-c1L);FBgn0039669(ND-20L);FBgn0039689(CIA30);FBgn0039697(CG7834);FBgn0039827(CG1544);FBgn0039909(ND-49);FBgn0039993(CG17691);FBgn0040705(ND-B8);FBgn0047038(ND-13B);FBgn0050354(UQCR-11L);FBgn0052230(ND-MLRQ);FBgn0058002(ND-AGGG);FBgn0085428(Nox);FBgn0085468(ND-MWFE);FBgn0085736(CG40472);FBgn0250814(UQCR-C2);FBgn0260008(UQCR-11);FBgn0261439(SdhA);FBgn0262952(mt:ND4);FBgn0263048(Gpdh3);FBgn0266582(ND-30);FBgn0283531(Duox);FBgn0283658(muc)
GO:0051536	iron-sulfur cluster binding	Molecular Function	binding	65	0.569271	1.8586	0.0021097	0.0102613	FBgn0001977(CIAPIN1);FBgn0002891(DNApol-zeta);FBgn0003308(ry);FBgn0004901(Prat);FBgn0010100(mAcon1);FBgn0011769(Fdx1);FBgn0014028(SdhB);FBgn0017566(ND-75);FBgn0017567(ND-23);FBgn0021906(RFeSP);FBgn0024957(Irp-1B);FBgn0024958(Irp-1A);FBgn0025628(CG4199);FBgn0026666(MagR);FBgn0029158(Las);FBgn0029798(CG4078);FBgn0030092(fh);FBgn0030170(CG2990);FBgn0030584(CG14407);FBgn0030718(ND-20);FBgn0030853(ND-24);FBgn0030975(SdhBL);FBgn0031604(Elp3);FBgn0031771(ND-51);FBgn0032154(mtDNA-helicase);FBgn0032393(Nfs1);FBgn0032509(CG6523);FBgn0032597(CG17904);FBgn0032754(CG10700);FBgn0032907(CG9272);FBgn0032986(CG3262);FBgn0033100(CG3420);FBgn0034007(ND-51L2);FBgn0034214(CG6550);FBgn0034251(ND-51L1);FBgn0035529(Fdx2);FBgn0036663(CG9674);FBgn0036706(ND-24L);FBgn0037011(CG4858);FBgn0037637(IscU);FBgn0037816(CG6345);FBgn0037862(mAcon2);FBgn0038348(AOX2);FBgn0038349(AOX3);FBgn0038350(AOX4);FBgn0039205(CG13623);FBgn0039669(ND-20L);FBgn0041194(Prat2);FBgn0051864(Qtzl);FBgn0052857(CG32857);FBgn0053502(CG33502);FBgn0061360(CG33672);FBgn0062442(Cisd2);FBgn0086450(su(r));FBgn0259113(DNApol-alpha180);FBgn0259676(DNApol-alpha60);FBgn0259697(nvd);FBgn0262115(CG17683);FBgn0263241(Mocs1);FBgn0263600(DNApol-delta);FBgn0264326(DNApol-epsilon255);FBgn0266268(FeCH);FBgn0267408(AOX1);FBgn0285970(CG32500);FBgn0286783(Etf-QO)
GO:0030017	sarcomere	Cellular Component	supramolecular complex	67	0.560717	1.84904	0.00215054	0.0114997	FBgn0000047(Act88F);FBgn0000064(Ald1);FBgn0000667(Actn);FBgn0001091(Gapdh1);FBgn0001128(Gpdh1);FBgn0001229(Hsp67Bc);FBgn0003149(Prm);FBgn0003721(Tm1);FBgn0004169(up);FBgn0005633(fln);FBgn0005666(bt);FBgn0011286(RyR);FBgn0011296(l(2)efl);FBgn0014141(cher);FBgn0014863(Mlp84B);FBgn0014869(Pglym78);FBgn0023540(CG3630);FBgn0025641(DAAM);FBgn0025790(TBPH);FBgn0026059(Mhcl);FBgn0027052(STUB1);FBgn0027889(ball);FBgn0031037(CG14207);FBgn0031692(TpnC25D);FBgn0032683(kon);FBgn0033926(Arc1);FBgn0034072(Dg);FBgn0035384(CG2113);FBgn0035410(CG14964);FBgn0035499(Chd64);FBgn0035917(Zasp66);FBgn0036044(Zasp67);FBgn0036192(Pldn);FBgn0036454(CG17839);FBgn0036641(Smn);FBgn0036964(FRG1);FBgn0038294(Mf);FBgn0039897(CG1674);FBgn0041096(rols);FBgn0041097(robo3);FBgn0043884(mask);FBgn0051374(sals);FBgn0052311(zormin);FBgn0053519(Unc-89);FBgn0063485(Lasp);FBgn0086355(Tpi);FBgn0086442(mib2);FBgn0086708(stv);FBgn0086906(sls);FBgn0250906(Pgk);FBgn0259209(Mlp60A);FBgn0259219(CG42319);FBgn0260442(rhea);FBgn0261565(Lmpt);FBgn0261836(Msp300);FBgn0263846(CG43707);FBgn0264489(CG43897);FBgn0264695(Mhc);FBgn0265045(Strn-Mlck);FBgn0265356(tn);FBgn0265434(zip);FBgn0265487(mbl);FBgn0265991(Zasp52);FBgn0266599(Hsc70-4);FBgn0283471(wupA);FBgn0284256(bsf);FBgn0284421(Psn)
GO:0051540	metal cluster binding	Molecular Function	binding	65	0.569271	1.84455	0	0.0118801	FBgn0001977(CIAPIN1);FBgn0002891(DNApol-zeta);FBgn0003308(ry);FBgn0004901(Prat);FBgn0010100(mAcon1);FBgn0011769(Fdx1);FBgn0014028(SdhB);FBgn0017566(ND-75);FBgn0017567(ND-23);FBgn0021906(RFeSP);FBgn0024957(Irp-1B);FBgn0024958(Irp-1A);FBgn0025628(CG4199);FBgn0026666(MagR);FBgn0029158(Las);FBgn0029798(CG4078);FBgn0030092(fh);FBgn0030170(CG2990);FBgn0030584(CG14407);FBgn0030718(ND-20);FBgn0030853(ND-24);FBgn0030975(SdhBL);FBgn0031604(Elp3);FBgn0031771(ND-51);FBgn0032154(mtDNA-helicase);FBgn0032393(Nfs1);FBgn0032509(CG6523);FBgn0032597(CG17904);FBgn0032754(CG10700);FBgn0032907(CG9272);FBgn0032986(CG3262);FBgn0033100(CG3420);FBgn0034007(ND-51L2);FBgn0034214(CG6550);FBgn0034251(ND-51L1);FBgn0035529(Fdx2);FBgn0036663(CG9674);FBgn0036706(ND-24L);FBgn0037011(CG4858);FBgn0037637(IscU);FBgn0037816(CG6345);FBgn0037862(mAcon2);FBgn0038348(AOX2);FBgn0038349(AOX3);FBgn0038350(AOX4);FBgn0039205(CG13623);FBgn0039669(ND-20L);FBgn0041194(Prat2);FBgn0051864(Qtzl);FBgn0052857(CG32857);FBgn0053502(CG33502);FBgn0061360(CG33672);FBgn0062442(Cisd2);FBgn0086450(su(r));FBgn0259113(DNApol-alpha180);FBgn0259676(DNApol-alpha60);FBgn0259697(nvd);FBgn0262115(CG17683);FBgn0263241(Mocs1);FBgn0263600(DNApol-delta);FBgn0264326(DNApol-epsilon255);FBgn0266268(FeCH);FBgn0267408(AOX1);FBgn0285970(CG32500);FBgn0286783(Etf-QO)
GO:0043292	contractile fiber	Cellular Component	supramolecular complex	76	0.543045	1.8388	0	0.0126615	FBgn0000047(Act88F);FBgn0000064(Ald1);FBgn0000667(Actn);FBgn0001091(Gapdh1);FBgn0001128(Gpdh1);FBgn0001229(Hsp67Bc);FBgn0002772(Mlc1);FBgn0002773(Mlc2);FBgn0003149(Prm);FBgn0003721(Tm1);FBgn0004169(up);FBgn0004657(mys);FBgn0005633(fln);FBgn0005666(bt);FBgn0011286(RyR);FBgn0011296(l(2)efl);FBgn0014141(cher);FBgn0014863(Mlp84B);FBgn0014869(Pglym78);FBgn0023524(CG3078);FBgn0023540(CG3630);FBgn0025391(Scgdelta);FBgn0025641(DAAM);FBgn0025790(TBPH);FBgn0026059(Mhcl);FBgn0027052(STUB1);FBgn0027556(CG4928);FBgn0027889(ball);FBgn0031037(CG14207);FBgn0031692(TpnC25D);FBgn0032683(kon);FBgn0033289(CG2121);FBgn0033926(Arc1);FBgn0034072(Dg);FBgn0035384(CG2113);FBgn0035410(CG14964);FBgn0035499(Chd64);FBgn0035917(Zasp66);FBgn0036044(Zasp67);FBgn0036192(Pldn);FBgn0036454(CG17839);FBgn0036641(Smn);FBgn0036964(FRG1);FBgn0038206(twf);FBgn0038294(Mf);FBgn0039897(CG1674);FBgn0041096(rols);FBgn0041097(robo3);FBgn0043884(mask);FBgn0051374(sals);FBgn0052311(zormin);FBgn0053519(Unc-89);FBgn0063485(Lasp);FBgn0082582(tmod);FBgn0086355(Tpi);FBgn0086442(mib2);FBgn0086708(stv);FBgn0086906(sls);FBgn0250906(Pgk);FBgn0259209(Mlp60A);FBgn0259219(CG42319);FBgn0260442(rhea);FBgn0261565(Lmpt);FBgn0261836(Msp300);FBgn0263846(CG43707);FBgn0264489(CG43897);FBgn0264695(Mhc);FBgn0265045(Strn-Mlck);FBgn0265356(tn);FBgn0265434(zip);FBgn0265487(mbl);FBgn0265991(Zasp52);FBgn0266599(Hsc70-4);FBgn0283471(wupA);FBgn0284256(bsf);FBgn0284421(Psn)
GO:0005839	proteasome core complex	Cellular Component	cell part	26	0.676217	1.83814	0	0.0125556	FBgn0002284(Prosbeta6);FBgn0004066(Prosalpha4);FBgn0010590(Prosbeta1);FBgn0016697(Prosalpha5);FBgn0017556(Prosalpha4T2);FBgn0023174(Prosbeta2);FBgn0023175(Prosalpha7);FBgn0026380(Prosbeta3);FBgn0029134(Prosbeta5);FBgn0029812(Prosbeta2R1);FBgn0031442(Prosbeta4R1);FBgn0031443(Prosbeta4R2);FBgn0032492(Prosalpha6T);FBgn0032596(Prosbeta4);FBgn0034842(Prosbeta5R1);FBgn0037296(Prosbeta2R2);FBgn0040063(yip3);FBgn0050382(CG30382);FBgn0051742(Prosbeta5R2);FBgn0086134(Prosalpha2);FBgn0250746(Prosbeta7);FBgn0250843(Prosalpha6);FBgn0261394(Prosalpha3);FBgn0261395(Prosalpha3T);FBgn0263121(Prosalpha1);FBgn0265606(Prosalpha4T1)
GO:0005751	mitochondrial respiratory chain complex IV	Cellular Component	cell part	17	0.747674	1.83298	0.00228311	0.0134077	FBgn0013674(mt:CoI);FBgn0013675(mt:CoII);FBgn0015031(cype);FBgn0019624(COX5A);FBgn0031066(COX6B);FBgn0031830(COX5B);FBgn0031831(COX5BL);FBgn0032833(COX4);FBgn0033020(COX4L);FBgn0034877(levy);FBgn0036830(CG14077);FBgn0037579(COX7AL);FBgn0040529(COX7A);FBgn0040773(COX7C);FBgn0050093(COX6AL);FBgn0052230(ND-MLRQ);FBgn0261353(Ccdc56)
GO:0002121	inter-male aggressive behavior	Biological Process	multi-organism process	15	0.769165	1.82061	0.00430108	0.0157903	FBgn0000316(cin);FBgn0003720(tll);FBgn0004168(5-HT1A);FBgn0004244(Rdl);FBgn0004841(TkR86C);FBgn0010329(Tbh);FBgn0010825(Gug);FBgn0031866(Nlg2);FBgn0034636(twz);FBgn0034965(ppk29);FBgn0037976(Tk);FBgn0038839(Ktl);FBgn0039669(ND-20L);FBgn0261953(TfAP-2);FBgn0263241(Mocs1)
GO:0070003	threonine-type peptidase activity	Molecular Function	catalytic activity	27	0.667811	1.81138	0.0023753	0.0180345	FBgn0002284(Prosbeta6);FBgn0004066(Prosalpha4);FBgn0010590(Prosbeta1);FBgn0016697(Prosalpha5);FBgn0017556(Prosalpha4T2);FBgn0023174(Prosbeta2);FBgn0023175(Prosalpha7);FBgn0026380(Prosbeta3);FBgn0029134(Prosbeta5);FBgn0029812(Prosbeta2R1);FBgn0031442(Prosbeta4R1);FBgn0031443(Prosbeta4R2);FBgn0032492(Prosalpha6T);FBgn0032596(Prosbeta4);FBgn0034842(Prosbeta5R1);FBgn0037296(Prosbeta2R2);FBgn0040063(yip3);FBgn0050382(CG30382);FBgn0051742(Prosbeta5R2);FBgn0086134(Prosalpha2);FBgn0250746(Prosbeta7);FBgn0250843(Prosalpha6);FBgn0261394(Prosalpha3);FBgn0261395(Prosalpha3T);FBgn0263121(Prosalpha1);FBgn0263602(Tasp1);FBgn0265606(Prosalpha4T1)
GO:0004298	threonine-type endopeptidase activity	Molecular Function	catalytic activity	27	0.667811	1.80588	0.00473934	0.0188921	FBgn0002284(Prosbeta6);FBgn0004066(Prosalpha4);FBgn0010590(Prosbeta1);FBgn0016697(Prosalpha5);FBgn0017556(Prosalpha4T2);FBgn0023174(Prosbeta2);FBgn0023175(Prosalpha7);FBgn0026380(Prosbeta3);FBgn0029134(Prosbeta5);FBgn0029812(Prosbeta2R1);FBgn0031442(Prosbeta4R1);FBgn0031443(Prosbeta4R2);FBgn0032492(Prosalpha6T);FBgn0032596(Prosbeta4);FBgn0034842(Prosbeta5R1);FBgn0037296(Prosbeta2R2);FBgn0040063(yip3);FBgn0050382(CG30382);FBgn0051742(Prosbeta5R2);FBgn0086134(Prosalpha2);FBgn0250746(Prosbeta7);FBgn0250843(Prosalpha6);FBgn0261394(Prosalpha3);FBgn0261395(Prosalpha3T);FBgn0263121(Prosalpha1);FBgn0263602(Tasp1);FBgn0265606(Prosalpha4T1)
GO:0019843	rRNA binding	Molecular Function	binding	44	0.593248	1.80318	0	0.0191154	FBgn0000100(RpLP0);FBgn0002590(RpS5a);FBgn0004403(RpS14a);FBgn0004404(RpS14b);FBgn0010078(RpL23);FBgn0010265(RpS13);FBgn0010408(RpS9);FBgn0010411(RpS18);FBgn0010770(ppan);FBgn0011284(RpS4);FBgn0011638(La);FBgn0013325(RpL11);FBgn0015756(RpL9);FBgn0023519(mRpL16);FBgn0026372(RpL23A);FBgn0026741(mRpL18);FBgn0029714(CG3527);FBgn0030061(CG1785);FBgn0030616(RpL37a);FBgn0031361(CG17652);FBgn0032236(mRpS7);FBgn0032408(CG6712);FBgn0032620(CG12288);FBgn0033699(RpS11);FBgn0033816(CG4679);FBgn0034232(CG4866);FBgn0034822(RpL37b);FBgn0034933(CG3735);FBgn0034968(RpL12);FBgn0035063(CG3594);FBgn0035524(CG11583);FBgn0035534(mRpS6);FBgn0035831(CG8038);FBgn0036335(mRpL20);FBgn0037008(mTerf3);FBgn0038106(CG7488);FBgn0038234(mRpL11);FBgn0038277(RpS5b);FBgn0038474(mRpS11);FBgn0038585(Non3);FBgn0039765(mRpS18C);FBgn0051450(mRpS18A);FBgn0064225(RpL5);FBgn0261602(RpL8)
GO:0015935	small ribosomal subunit	Cellular Component	cell part	77	0.536257	1.79069	0	0.0222799	FBgn0002590(RpS5a);FBgn0002622(RpS3);FBgn0003517(sta);FBgn0003714(tko);FBgn0003941(RpL40);FBgn0003942(RpS27A);FBgn0004403(RpS14a);FBgn0004404(RpS14b);FBgn0004867(RpS2);FBgn0005533(RpS17);FBgn0010198(RpS15Aa);FBgn0010265(RpS13);FBgn0010408(RpS9);FBgn0010411(RpS18);FBgn0010412(RpS19a);FBgn0011284(RpS4);FBgn0011787(mRpL12);FBgn0015521(RpS21);FBgn0017545(RpS3A);FBgn0019936(RpS20);FBgn0020618(Rack1);FBgn0026261(bonsai);FBgn0027494(RpS10a);FBgn0027525(LTV1);FBgn0029833(MCTS1);FBgn0029856(CG11700);FBgn0030136(RpS28b);FBgn0030572(mRpS25);FBgn0030686(mRpL3);FBgn0030692(mRpS30);FBgn0031639(mRpS2);FBgn0032236(mRpS7);FBgn0032849(mRpS18B);FBgn0033480(mRpL42);FBgn0033555(RpS15Ab);FBgn0033699(RpS11);FBgn0033907(mRpS16);FBgn0033912(RpS23);FBgn0034138(RpS15);FBgn0034361(mRpS28);FBgn0034727(mRpS29);FBgn0034743(RpS16);FBgn0034986(mRpS17);FBgn0035374(mRpS35);FBgn0035534(mRpS6);FBgn0036557(mRpS31);FBgn0036774(mRpS26);FBgn0037135(CG7414);FBgn0037529(mRpS9);FBgn0038277(RpS5b);FBgn0038307(mRpS10);FBgn0038426(mRpS33);FBgn0038474(mRpS11);FBgn0038834(RpS30);FBgn0039129(RpS19b);FBgn0039159(mRpS24);FBgn0039300(RpS27);FBgn0039555(mRpS22);FBgn0039713(RpS8);FBgn0039739(RpS28a);FBgn0039757(RpS7);FBgn0039765(mRpS18C);FBgn0041588(eIF2D);FBgn0044030(mRpS14);FBgn0044510(mRpS5);FBgn0044511(mRpS21);FBgn0051450(mRpS18A);FBgn0085211(RpS28-like);FBgn0086472(RpS25);FBgn0260407(mRpS23);FBgn0261592(RpS6);FBgn0261596(RpS24);FBgn0261597(RpS26);FBgn0261599(RpS29);FBgn0285947(RpS10b);FBgn0285951(mRpS34);FBgn0286213(RpS12)
GO:0044449	contractile fiber part	Cellular Component	supramolecular complex	73	0.54387	1.7877	0	0.0228212	FBgn0000047(Act88F);FBgn0000064(Ald1);FBgn0000667(Actn);FBgn0001091(Gapdh1);FBgn0001128(Gpdh1);FBgn0001229(Hsp67Bc);FBgn0002772(Mlc1);FBgn0003149(Prm);FBgn0003721(Tm1);FBgn0004169(up);FBgn0004657(mys);FBgn0005633(fln);FBgn0005666(bt);FBgn0011286(RyR);FBgn0011296(l(2)efl);FBgn0014141(cher);FBgn0014863(Mlp84B);FBgn0014869(Pglym78);FBgn0023524(CG3078);FBgn0023540(CG3630);FBgn0025391(Scgdelta);FBgn0025641(DAAM);FBgn0025790(TBPH);FBgn0026059(Mhcl);FBgn0027052(STUB1);FBgn0027556(CG4928);FBgn0027889(ball);FBgn0031037(CG14207);FBgn0031692(TpnC25D);FBgn0032683(kon);FBgn0033289(CG2121);FBgn0033926(Arc1);FBgn0034072(Dg);FBgn0035384(CG2113);FBgn0035410(CG14964);FBgn0035499(Chd64);FBgn0035917(Zasp66);FBgn0036044(Zasp67);FBgn0036192(Pldn);FBgn0036454(CG17839);FBgn0036641(Smn);FBgn0036964(FRG1);FBgn0038294(Mf);FBgn0039897(CG1674);FBgn0041096(rols);FBgn0041097(robo3);FBgn0043884(mask);FBgn0051374(sals);FBgn0052311(zormin);FBgn0053519(Unc-89);FBgn0063485(Lasp);FBgn0086355(Tpi);FBgn0086442(mib2);FBgn0086708(stv);FBgn0086906(sls);FBgn0250906(Pgk);FBgn0259209(Mlp60A);FBgn0259219(CG42319);FBgn0260442(rhea);FBgn0261565(Lmpt);FBgn0261836(Msp300);FBgn0263846(CG43707);FBgn0264489(CG43897);FBgn0264695(Mhc);FBgn0265045(Strn-Mlck);FBgn0265356(tn);FBgn0265434(zip);FBgn0265487(mbl);FBgn0265991(Zasp52);FBgn0266599(Hsc70-4);FBgn0283471(wupA);FBgn0284256(bsf);FBgn0284421(Psn)
GO:1905369	endopeptidase complex	Cellular Component	protein-containing complex	64	0.543648	1.78525	0	0.023079	FBgn0002284(Prosbeta6);FBgn0002787(Rpn8);FBgn0004066(Prosalpha4);FBgn0010590(Prosbeta1);FBgn0011327(Uch-L5);FBgn0015282(Rpt2);FBgn0015283(Rpn10);FBgn0016697(Prosalpha5);FBgn0017556(Prosalpha4T2);FBgn0020369(Rpt6);FBgn0023174(Prosbeta2);FBgn0023175(Prosalpha7);FBgn0026380(Prosbeta3);FBgn0026777(Rad23);FBgn0028684(Rpt5);FBgn0028685(Rpt4);FBgn0028686(Rpt3);FBgn0028687(Rpt1);FBgn0028688(Rpn7);FBgn0028689(Rpn6);FBgn0028690(Rpn5);FBgn0028691(Rpn9);FBgn0028692(Rpn2);FBgn0028693(Rpn12);FBgn0028694(Rpn11);FBgn0028695(Rpn1);FBgn0029133(REG);FBgn0029134(Prosbeta5);FBgn0029745(Rpn13R);FBgn0029812(Prosbeta2R1);FBgn0030370(Uch-L5R);FBgn0030457(CG12096);FBgn0031442(Prosbeta4R1);FBgn0031443(Prosbeta4R2);FBgn0032492(Prosalpha6T);FBgn0032596(Prosbeta4);FBgn0032884(Pomp);FBgn0033540(Elp2);FBgn0033669(PI31);FBgn0033698(CG8858);FBgn0033886(Rpn13);FBgn0034842(Prosbeta5R1);FBgn0036136(Ufd1-like);FBgn0036224(Rpt4R);FBgn0036465(Rpn12R);FBgn0037296(Prosbeta2R2);FBgn0037378(CG2046);FBgn0037742(Rpt3R);FBgn0038166(CG9588);FBgn0039147(CG10694);FBgn0039788(Rpt6R);FBgn0040063(yip3);FBgn0050382(CG30382);FBgn0051742(Prosbeta5R2);FBgn0086134(Prosalpha2);FBgn0250746(Prosbeta7);FBgn0250843(Prosalpha6);FBgn0261394(Prosalpha3);FBgn0261395(Prosalpha3T);FBgn0261396(Rpn3);FBgn0263121(Prosalpha1);FBgn0265606(Prosalpha4T1);FBgn0266666(Sem1);FBgn0286784(TER94)
GO:0045333	cellular respiration	Biological Process	cellular process	138	0.486021	1.78149	0	0.0236883	FBgn0000546(EcR);FBgn0001248(Idh);FBgn0001989(ND-B17);FBgn0004888(Scsalpha1);FBgn0010100(mAcon1);FBgn0010352(Nc73EF);FBgn0011227(ox);FBgn0011361(ND-ACP);FBgn0011455(ND-SGDH);FBgn0013674(mt:CoI);FBgn0013675(mt:CoII);FBgn0013676(mt:CoIII);FBgn0013678(mt:Cyt-b);FBgn0013679(mt:ND1);FBgn0013680(mt:ND2);FBgn0013683(mt:ND4L);FBgn0013684(mt:ND5);FBgn0014028(SdhB);FBgn0015031(cype);FBgn0017566(ND-75);FBgn0017567(ND-23);FBgn0019624(COX5A);FBgn0019957(ND-42);FBgn0021906(RFeSP);FBgn0021967(ND-PDSW);FBgn0022160(Gpo1);FBgn0023507(D2hgdh);FBgn0024957(Irp-1B);FBgn0024958(Irp-1A);FBgn0025839(ND-B14.5A);FBgn0027291(Idh3a);FBgn0027785(NP15.6);FBgn0028646(aralar1);FBgn0029118(ScsbetaG);FBgn0029868(ND-B16.6);FBgn0029888(ND-ASHI);FBgn0029890(Fum2);FBgn0029891(Pink1);FBgn0029971(ND-MNLL);FBgn0030263(CG2076);FBgn0030605(ND-B18);FBgn0030612(CG5599);FBgn0030718(ND-20);FBgn0030733(UQCR-14);FBgn0030853(ND-24);FBgn0030975(SdhBL);FBgn0031228(ND-15);FBgn0031359(Rim2);FBgn0031392(AIF);FBgn0031436(ND-B17.2);FBgn0031505(ND-B14.5B);FBgn0031684(ND-13A);FBgn0031771(ND-51);FBgn0031830(COX5B);FBgn0031831(COX5BL);FBgn0031971(Sirup);FBgn0032222(CG5037);FBgn0032511(ND-B22);FBgn0032833(COX4);FBgn0033020(COX4L);FBgn0033086(CG9410);FBgn0033274(CG14757);FBgn0033523(CG12895);FBgn0033570(ND-B14);FBgn0033885(DJ-1alpha);FBgn0033961(ND-B15);FBgn0034007(ND-51L2);FBgn0034105(CG7755);FBgn0034245(UQCR-6.4);FBgn0034251(ND-51L1);FBgn0034645(ND-B12);FBgn0034877(levy);FBgn0035005(CG3483);FBgn0035046(ND-19);FBgn0035240(CG33791);FBgn0035600(Cyt-c1);FBgn0036162(Fum3);FBgn0036222(SdhAL);FBgn0036327(CG10748);FBgn0036328(CG10749);FBgn0036706(ND-24L);FBgn0036728(UQCR-Q);FBgn0036762(CG7430);FBgn0036830(CG14077);FBgn0037001(ND-39);FBgn0037172(ND-B14.5AL);FBgn0037232(Suv3);FBgn0037359(MED27);FBgn0037506(Mics1);FBgn0037579(COX7AL);FBgn0037643(ScsbetaA);FBgn0037860(CG6629);FBgn0037862(mAcon2);FBgn0037873(SdhC);FBgn0037891(CG5214);FBgn0037970(GC2);FBgn0037988(CG14740);FBgn0038271(UQCR-C1);FBgn0038708(Scsalpha2);FBgn0038922(Idh3b);FBgn0039112(SdhD);FBgn0039331(ND-49L);FBgn0039358(CG5028);FBgn0039576(UQCR-14L);FBgn0039651(Cyt-c1L);FBgn0039669(ND-20L);FBgn0039689(CIA30);FBgn0039802(dj-1beta);FBgn0039827(CG1544);FBgn0039909(ND-49);FBgn0040529(COX7A);FBgn0040705(ND-B8);FBgn0040773(COX7C);FBgn0044419(Pmi);FBgn0047038(ND-13B);FBgn0050093(COX6AL);FBgn0050354(UQCR-11L);FBgn0051133(Slimp);FBgn0051648(CG31648);FBgn0051874(Fum4);FBgn0052026(CG32026);FBgn0052230(ND-MLRQ);FBgn0052649(Coq8);FBgn0086907(Cyt-c-d);FBgn0250814(UQCR-C2);FBgn0260008(UQCR-11);FBgn0260743(GC1);FBgn0260747(Chchd2);FBgn0261439(SdhA);FBgn0261955(kdn);FBgn0262559(Mdh2);FBgn0262782(Mdh1);FBgn0262952(mt:ND4);FBgn0263051(CG43346);FBgn0265342(CG44296);FBgn0284248(Cyt-c-p);FBgn0286222(Fum1);FBgn0286783(Etf-QO)
GO:0000502	proteasome complex	Cellular Component	cell part	64	0.543648	1.77638	0	0.0249503	FBgn0002284(Prosbeta6);FBgn0002787(Rpn8);FBgn0004066(Prosalpha4);FBgn0010590(Prosbeta1);FBgn0011327(Uch-L5);FBgn0015282(Rpt2);FBgn0015283(Rpn10);FBgn0016697(Prosalpha5);FBgn0017556(Prosalpha4T2);FBgn0020369(Rpt6);FBgn0023174(Prosbeta2);FBgn0023175(Prosalpha7);FBgn0026380(Prosbeta3);FBgn0026777(Rad23);FBgn0028684(Rpt5);FBgn0028685(Rpt4);FBgn0028686(Rpt3);FBgn0028687(Rpt1);FBgn0028688(Rpn7);FBgn0028689(Rpn6);FBgn0028690(Rpn5);FBgn0028691(Rpn9);FBgn0028692(Rpn2);FBgn0028693(Rpn12);FBgn0028694(Rpn11);FBgn0028695(Rpn1);FBgn0029133(REG);FBgn0029134(Prosbeta5);FBgn0029745(Rpn13R);FBgn0029812(Prosbeta2R1);FBgn0030370(Uch-L5R);FBgn0030457(CG12096);FBgn0031442(Prosbeta4R1);FBgn0031443(Prosbeta4R2);FBgn0032492(Prosalpha6T);FBgn0032596(Prosbeta4);FBgn0032884(Pomp);FBgn0033540(Elp2);FBgn0033669(PI31);FBgn0033698(CG8858);FBgn0033886(Rpn13);FBgn0034842(Prosbeta5R1);FBgn0036136(Ufd1-like);FBgn0036224(Rpt4R);FBgn0036465(Rpn12R);FBgn0037296(Prosbeta2R2);FBgn0037378(CG2046);FBgn0037742(Rpt3R);FBgn0038166(CG9588);FBgn0039147(CG10694);FBgn0039788(Rpt6R);FBgn0040063(yip3);FBgn0050382(CG30382);FBgn0051742(Prosbeta5R2);FBgn0086134(Prosalpha2);FBgn0250746(Prosbeta7);FBgn0250843(Prosalpha6);FBgn0261394(Prosalpha3);FBgn0261395(Prosalpha3T);FBgn0261396(Rpn3);FBgn0263121(Prosalpha1);FBgn0265606(Prosalpha4T1);FBgn0266666(Sem1);FBgn0286784(TER94)
GO:0030150	protein import into mitochondrial matrix	Biological Process	cellular component organization or biogenesis	29	0.635797	1.77148	0	0.0262903	FBgn0014877(Roe1);FBgn0016041(Tom40);FBgn0020371(Tim17b2);FBgn0029964(CG1409);FBgn0030676(CG12379);FBgn0030679(CG8206);FBgn0031164(CG1724);FBgn0031708(CG7382);FBgn0032397(Tom70);FBgn0032971(ttm3);FBgn0033074(tomboy40);FBgn0033357(Tom7);FBgn0033918(CG8531);FBgn0035124(ttm2);FBgn0035473(mge);FBgn0036173(CG7394);FBgn0036488(CG6878);FBgn0036928(Tom20);FBgn0037307(Tim17a2);FBgn0037310(Tim17b1);FBgn0037828(tomboy20);FBgn0038018(Tim17a1);FBgn0038355(CG4520);FBgn0038387(blp);FBgn0038683(CG11779);FBgn0250874(ttm50);FBgn0263977(Tim17b);FBgn0265265(CG32727);FBgn0267976(Tim23)
GO:0005753	mitochondrial proton-transporting ATP synthase complex	Cellular Component	cell part	25	0.65436	1.76411	0	0.0282852	FBgn0010217(ATPsynbeta);FBgn0010612(ATPsynG);FBgn0011211(blw);FBgn0013672(mt:ATPase6);FBgn0013673(mt:ATPase8);FBgn0014391(sun);FBgn0016119(ATPsynCF6);FBgn0016120(ATPsynD);FBgn0016691(ATPsynO);FBgn0019644(ATPsynB);FBgn0020235(ATPsyngamma);FBgn0028342(ATPsyndelta);FBgn0031108(CG15459);FBgn0031941(ATPsynGL);FBgn0034081(CG10731);FBgn0035032(ATPsynF);FBgn0035585(ATPsynCF6L);FBgn0036345(CG17300);FBgn0036568(ATPsynbetaL);FBgn0038224(ATPsynE);FBgn0039830(ATPsynC);FBgn0040651(CG15458);FBgn0051477(ATPsynepsilonL);FBgn0083167(Neb-cGP);FBgn0285943(knon)
GO:0030490	maturation of SSU-rRNA	Biological Process	cellular component organization or biogenesis	49	0.575214	1.76087	0.00232019	0.0288758	FBgn0001330(kz);FBgn0004403(RpS14a);FBgn0004404(RpS14b);FBgn0010926(l(3)07882);FBgn0014022(Rlb1);FBgn0015521(RpS21);FBgn0023527(CG3071);FBgn0027330(l(1)G0020);FBgn0029755(Sas10);FBgn0030000(CG2260);FBgn0030081(CG7246);FBgn0030085(CG6999);FBgn0030136(RpS28b);FBgn0030177(CG2972);FBgn0030524(CG10993);FBgn0031643(CG3008);FBgn0031736(CG11030);FBgn0033169(CG11123);FBgn0033454(CG1671);FBgn0033557(CG12325);FBgn0034564(CG9344);FBgn0034743(RpS16);FBgn0034933(CG3735);FBgn0035393(CG16753);FBgn0036187(RIOK1);FBgn0036254(CG5645);FBgn0036500(CG7275);FBgn0036686(CG7728);FBgn0036754(CG5589);FBgn0036886(CG9300);FBgn0037073(Tsr1);FBgn0037529(mRpS9);FBgn0038235(CG8461);FBgn0038313(CG4338);FBgn0038474(mRpS11);FBgn0038597(CG8064);FBgn0039306(RIOK2);FBgn0039404(CG14543);FBgn0039713(RpS8);FBgn0039739(RpS28a);FBgn0052409(CG32409);FBgn0052706(CG32706);FBgn0052708(CG32708);FBgn0085211(RpS28-like);FBgn0085521(CG40813);FBgn0085693(CG41562);FBgn0086451(l(2)k09022);FBgn0261535(l(2)34Fd);FBgn0263605(l(3)72Dn)
GO:0030016	myofibril	Cellular Component	supramolecular complex	72	0.532845	1.75346	0	0.0315537	FBgn0000047(Act88F);FBgn0000064(Ald1);FBgn0000667(Actn);FBgn0001091(Gapdh1);FBgn0001128(Gpdh1);FBgn0001229(Hsp67Bc);FBgn0002773(Mlc2);FBgn0003149(Prm);FBgn0003721(Tm1);FBgn0004169(up);FBgn0004657(mys);FBgn0005633(fln);FBgn0005666(bt);FBgn0011286(RyR);FBgn0011296(l(2)efl);FBgn0014141(cher);FBgn0014863(Mlp84B);FBgn0014869(Pglym78);FBgn0023540(CG3630);FBgn0025391(Scgdelta);FBgn0025641(DAAM);FBgn0025790(TBPH);FBgn0026059(Mhcl);FBgn0027052(STUB1);FBgn0027889(ball);FBgn0031037(CG14207);FBgn0031692(TpnC25D);FBgn0032683(kon);FBgn0033926(Arc1);FBgn0034072(Dg);FBgn0035384(CG2113);FBgn0035410(CG14964);FBgn0035499(Chd64);FBgn0035917(Zasp66);FBgn0036044(Zasp67);FBgn0036192(Pldn);FBgn0036454(CG17839);FBgn0036641(Smn);FBgn0036964(FRG1);FBgn0038206(twf);FBgn0038294(Mf);FBgn0039897(CG1674);FBgn0041096(rols);FBgn0041097(robo3);FBgn0043884(mask);FBgn0051374(sals);FBgn0052311(zormin);FBgn0053519(Unc-89);FBgn0063485(Lasp);FBgn0082582(tmod);FBgn0086355(Tpi);FBgn0086442(mib2);FBgn0086708(stv);FBgn0086906(sls);FBgn0250906(Pgk);FBgn0259209(Mlp60A);FBgn0259219(CG42319);FBgn0260442(rhea);FBgn0261565(Lmpt);FBgn0261836(Msp300);FBgn0263846(CG43707);FBgn0264489(CG43897);FBgn0264695(Mhc);FBgn0265045(Strn-Mlck);FBgn0265356(tn);FBgn0265434(zip);FBgn0265487(mbl);FBgn0265991(Zasp52);FBgn0266599(Hsc70-4);FBgn0283471(wupA);FBgn0284256(bsf);FBgn0284421(Psn)
GO:0051537	2 iron, 2 sulfur cluster binding	Molecular Function	binding	26	0.633197	1.74819	0	0.0328915	FBgn0001977(CIAPIN1);FBgn0003308(ry);FBgn0011769(Fdx1);FBgn0014028(SdhB);FBgn0017566(ND-75);FBgn0021906(RFeSP);FBgn0025628(CG4199);FBgn0026666(MagR);FBgn0030092(fh);FBgn0030584(CG14407);FBgn0030853(ND-24);FBgn0030975(SdhBL);FBgn0032154(mtDNA-helicase);FBgn0032754(CG10700);FBgn0033100(CG3420);FBgn0035529(Fdx2);FBgn0036706(ND-24L);FBgn0037637(IscU);FBgn0038348(AOX2);FBgn0038349(AOX3);FBgn0038350(AOX4);FBgn0039205(CG13623);FBgn0062442(Cisd2);FBgn0259697(nvd);FBgn0266268(FeCH);FBgn0267408(AOX1)
GO:0045259	proton-transporting ATP synthase complex	Cellular Component	cell part	25	0.65436	1.73438	0.00441501	0.0382402	FBgn0010217(ATPsynbeta);FBgn0010612(ATPsynG);FBgn0011211(blw);FBgn0013672(mt:ATPase6);FBgn0013673(mt:ATPase8);FBgn0014391(sun);FBgn0016119(ATPsynCF6);FBgn0016120(ATPsynD);FBgn0016691(ATPsynO);FBgn0019644(ATPsynB);FBgn0020235(ATPsyngamma);FBgn0028342(ATPsyndelta);FBgn0031108(CG15459);FBgn0031941(ATPsynGL);FBgn0034081(CG10731);FBgn0035032(ATPsynF);FBgn0035585(ATPsynCF6L);FBgn0036345(CG17300);FBgn0036568(ATPsynbetaL);FBgn0038224(ATPsynE);FBgn0039830(ATPsynC);FBgn0040651(CG15458);FBgn0051477(ATPsynepsilonL);FBgn0083167(Neb-cGP);FBgn0285943(knon)
GO:0005506	iron ion binding	Molecular Function	binding	155	0.46718	1.73111	0	0.039007	FBgn0000449(dib);FBgn0000473(Cyp6a2);FBgn0001208(Hn);FBgn0001992(Cyp303a1);FBgn0003308(ry);FBgn0003312(sad);FBgn0003388(shd);FBgn0003486(spo);FBgn0004959(phm);FBgn0005626(ple);FBgn0005670(Cyp4d1);FBgn0010019(Cyp4g1);FBgn0010383(Cyp18a1);FBgn0011576(Cyp4d2);FBgn0013771(Cyp6a9);FBgn0013772(Cyp6a8);FBgn0013773(Cyp6a22);FBgn0014469(Cyp4e2);FBgn0015032(Cyp4c3);FBgn0015033(Cyp4d8);FBgn0015034(Cyp4e1);FBgn0015035(Cyp4e3);FBgn0015036(Cyp4ae1);FBgn0015037(Cyp4p1);FBgn0015038(Cyp9b1);FBgn0015039(Cyp9b2);FBgn0015040(Cyp9c1);FBgn0015221(Fer2LCH);FBgn0015222(Fer1HCH);FBgn0015714(Cyp6a17);FBgn0023541(Cyp4d14);FBgn0025454(Cyp6g1);FBgn0026190(PH4alphaMP);FBgn0027657(glob1);FBgn0028940(Cyp28a5);FBgn0029172(Fad2);FBgn0030092(fh);FBgn0030304(Cyp4g15);FBgn0030339(Cyp28c1);FBgn0030367(Cyp311a1);FBgn0030369(Cyp318a1);FBgn0030449(Fer3HCH);FBgn0030485(CG1998);FBgn0030509(CG11162);FBgn0030615(Cyp4s3);FBgn0030949(Cyp308a1);FBgn0031126(Cyp6v1);FBgn0031182(Cyp6t1);FBgn0031432(Cyp309a1);FBgn0031688(Cyp28d2);FBgn0031689(Cyp28d1);FBgn0031693(Cyp4ac1);FBgn0031694(Cyp4ac2);FBgn0031695(Cyp4ac3);FBgn0031726(Cyp6a16);FBgn0031925(Cyp4d21);FBgn0032693(Cyp310a1);FBgn0033065(Cyp6w1);FBgn0033121(Cyp6u1);FBgn0033292(Cyp4ad1);FBgn0033302(Cyp6a14);FBgn0033304(Cyp6a13);FBgn0033395(Cyp4p2);FBgn0033397(Cyp4p3);FBgn0033524(Cyp49a1);FBgn0033696(Cyp6g2);FBgn0033697(Cyp6t3);FBgn0033753(Cyp301a1);FBgn0033775(Cyp9h1);FBgn0033978(Cyp6a23);FBgn0033979(Cyp6a19);FBgn0033980(Cyp6a20);FBgn0033981(Cyp6a21);FBgn0033982(Cyp317a1);FBgn0034053(Cyp4aa1);FBgn0034364(CG5493);FBgn0034387(Cyp12b2);FBgn0034756(Cyp6d2);FBgn0035187(Trh);FBgn0035344(Cyp4d20);FBgn0035790(Cyp316a1);FBgn0036147(Plod);FBgn0036262(CG6910);FBgn0036299(Tsf2);FBgn0036663(CG9674);FBgn0036778(Cyp312a1);FBgn0036793(CG4174);FBgn0036795(CG18233);FBgn0036796(CG18231);FBgn0036806(Cyp12c1);FBgn0036910(Cyp305a1);FBgn0037601(Cyp313b1);FBgn0037637(IscU);FBgn0037817(Cyp12e1);FBgn0038005(Cyp313a5);FBgn0038006(Cyp313a2);FBgn0038007(Cyp313a3);FBgn0038034(Cyp9f3);FBgn0038037(Cyp9f2);FBgn0038076(Cyp313a4);FBgn0038095(Cyp304a1);FBgn0038130(CG8630);FBgn0038194(Cyp6d5);FBgn0038236(Cyp313a1);FBgn0038348(AOX2);FBgn0038349(AOX3);FBgn0038350(AOX4);FBgn0038680(Cyp12a5);FBgn0038681(Cyp12a4);FBgn0038795(CG4335);FBgn0039006(Cyp6d4);FBgn0039205(CG13623);FBgn0039519(Cyp6a18);FBgn0039616(CG11828);FBgn0039754(CG9747);FBgn0039755(CG15531);FBgn0039756(CG9743);FBgn0039776(PH4alphaEFB);FBgn0039779(PH4alphaSG2);FBgn0039780(PH4alphaNE1);FBgn0039782(CG15539);FBgn0039783(PH4alphaNE2);FBgn0039784(CG9698);FBgn0040528(CG15864);FBgn0041337(Cyp309a2);FBgn0042182(CG18749);FBgn0043043(Desat2);FBgn0050022(CG30022);FBgn0050489(Cyp12d1-p);FBgn0050502(fa2h);FBgn0051013(CG31013);FBgn0051014(PH4alphaSG1);FBgn0051015(PH4alphaPV);FBgn0051016(CG31016);FBgn0051017(PH4alphaNE3);FBgn0051524(CG31524);FBgn0052068(Adi1);FBgn0052199(CG32199);FBgn0052201(CG32201);FBgn0052857(CG32857);FBgn0053502(CG33502);FBgn0053503(Cyp12d1-d);FBgn0065035(AlkB);FBgn0085374(CG34345);FBgn0086687(Desat1);FBgn0086706(pix);FBgn0086917(spok);FBgn0263392(Tet);FBgn0264785(Hph);FBgn0265189(sud1);FBgn0265268(CG18234);FBgn0265959(rdgC);FBgn0266570(NO66);FBgn0267408(AOX1);FBgn0285970(CG32500)
GO:0045263	proton-transporting ATP synthase complex, coupling factor F(o)	Cellular Component	cell part	15	0.712664	1.70787	0.0083682	0.0498975	FBgn0010612(ATPsynG);FBgn0013672(mt:ATPase6);FBgn0013673(mt:ATPase8);FBgn0016119(ATPsynCF6);FBgn0016120(ATPsynD);FBgn0016691(ATPsynO);FBgn0019644(ATPsynB);FBgn0031941(ATPsynGL);FBgn0034081(CG10731);FBgn0035032(ATPsynF);FBgn0035585(ATPsynCF6L);FBgn0036345(CG17300);FBgn0038224(ATPsynE);FBgn0039830(ATPsynC);FBgn0285943(knon)
GO:0006122	mitochondrial electron transport, ubiquinol to cytochrome c	Biological Process	cellular process	16	0.691551	1.6946	0.0107991	0.0571904	FBgn0011227(ox);FBgn0013678(mt:Cyt-b);FBgn0021906(RFeSP);FBgn0030733(UQCR-14);FBgn0034245(UQCR-6.4);FBgn0035600(Cyt-c1);FBgn0036728(UQCR-Q);FBgn0038271(UQCR-C1);FBgn0039576(UQCR-14L);FBgn0039651(Cyt-c1L);FBgn0050354(UQCR-11L);FBgn0052649(Coq8);FBgn0086907(Cyt-c-d);FBgn0250814(UQCR-C2);FBgn0260008(UQCR-11);FBgn0284248(Cyt-c-p)
GO:0005743	mitochondrial inner membrane	Cellular Component	cell part	293	0.423292	1.69237	0	0.0577883	FBgn0000447(Dhod);FBgn0001989(ND-B17);FBgn0002021(l(2)37Bb);FBgn0002031(l(2)37Cc);FBgn0002354(l(3)87Df);FBgn0003360(sesB);FBgn0010217(ATPsynbeta);FBgn0010551(Phb2);FBgn0010612(ATPsynG);FBgn0010808(Chchd3);FBgn0011211(blw);FBgn0011227(ox);FBgn0011244(Hsp60B);FBgn0011361(ND-ACP);FBgn0011455(ND-SGDH);FBgn0011476(l(3)neo43);FBgn0013672(mt:ATPase6);FBgn0013673(mt:ATPase8);FBgn0013674(mt:CoI);FBgn0013675(mt:CoII);FBgn0013676(mt:CoIII);FBgn0013678(mt:Cyt-b);FBgn0013679(mt:ND1);FBgn0013680(mt:ND2);FBgn0013681(mt:ND3);FBgn0013683(mt:ND4L);FBgn0013684(mt:ND5);FBgn0014028(SdhB);FBgn0014391(sun);FBgn0014877(Roe1);FBgn0015031(cype);FBgn0015245(Hsp60A);FBgn0015582(dare);FBgn0016119(ATPsynCF6);FBgn0016120(ATPsynD);FBgn0016691(ATPsynO);FBgn0017429(CG5989);FBgn0017566(ND-75);FBgn0017567(ND-23);FBgn0019624(COX5A);FBgn0019644(ATPsynB);FBgn0019830(colt);FBgn0019957(ND-42);FBgn0019960(Mitofilin);FBgn0020018(Ppox);FBgn0020235(ATPsyngamma);FBgn0020371(Tim17b2);FBgn0021906(RFeSP);FBgn0021967(ND-PDSW);FBgn0022160(Gpo1);FBgn0023536(CG3156);FBgn0024182(waw);FBgn0024992(Spg7);FBgn0025111(Ant2);FBgn0025839(ND-B14.5A);FBgn0026409(Mpcp2);FBgn0026576(Pisd);FBgn0026761(Trap1);FBgn0027358(Tim9b);FBgn0027359(Tim8);FBgn0027360(Tim10);FBgn0027615(OXA1L);FBgn0027785(NP15.6);FBgn0028342(ATPsyndelta);FBgn0028646(aralar1);FBgn0029117(Surf1);FBgn0029502(Coq7);FBgn0029594(CG14806);FBgn0029665(CG14270);FBgn0029868(ND-B16.6);FBgn0029888(ND-ASHI);FBgn0029964(CG1409);FBgn0029971(ND-MNLL);FBgn0030215(CG15296);FBgn0030218(CG1628);FBgn0030263(CG2076);FBgn0030292(CG11752);FBgn0030352(sicily);FBgn0030403(CG1824);FBgn0030460(Coq5);FBgn0030480(Tim9a);FBgn0030605(ND-B18);FBgn0030669(CG9240);FBgn0030718(ND-20);FBgn0030733(UQCR-14);FBgn0030853(ND-24);FBgn0030872(Ucp4A);FBgn0030883(CG7772);FBgn0030975(SdhBL);FBgn0031021(ND-18);FBgn0031066(COX6B);FBgn0031108(CG15459);FBgn0031164(CG1724);FBgn0031228(ND-15);FBgn0031359(Rim2);FBgn0031436(ND-B17.2);FBgn0031505(ND-B14.5B);FBgn0031684(ND-13A);FBgn0031708(CG7382);FBgn0031713(Coq6);FBgn0031728(Hsp60C);FBgn0031757(Ucp4C);FBgn0031758(Ucp4B);FBgn0031771(ND-51);FBgn0031830(COX5B);FBgn0031831(COX5BL);FBgn0031881(MME1);FBgn0031893(MICU1);FBgn0031941(ATPsynGL);FBgn0031971(Sirup);FBgn0032195(CG4908);FBgn0032365(CG14929);FBgn0032511(ND-B22);FBgn0032525(Hsp60D);FBgn0032644(CG5131);FBgn0032744(Ttc19);FBgn0032754(CG10700);FBgn0032833(COX4);FBgn0032922(Coq3);FBgn0032971(ttm3);FBgn0033020(COX4L);FBgn0033086(CG9410);FBgn0033093(CG3270);FBgn0033235(CG8728);FBgn0033391(CG8026);FBgn0033413(prel);FBgn0033490(CG12917);FBgn0033570(ND-B14);FBgn0033672(rho-7);FBgn0033690(EndoG);FBgn0033861(CG12464);FBgn0033918(CG8531);FBgn0033961(ND-B15);FBgn0034007(ND-51L2);FBgn0034081(CG10731);FBgn0034245(UQCR-6.4);FBgn0034248(CG14483);FBgn0034251(ND-51L1);FBgn0034497(Mpcp1);FBgn0034535(CG11110);FBgn0034576(ND-B14.7);FBgn0034578(CG15653);FBgn0034645(ND-B12);FBgn0034792(YME1L);FBgn0034835(CG3092);FBgn0034846(CG9863);FBgn0034877(levy);FBgn0034919(CG5569);FBgn0034938(CG3803);FBgn0034973(CG13564);FBgn0035032(ATPsynF);FBgn0035039(Adck);FBgn0035046(ND-19);FBgn0035078(Tpc2);FBgn0035088(CG3776);FBgn0035124(ttm2);FBgn0035244(ABCB7);FBgn0035299(CG11815);FBgn0035567(CG7514);FBgn0035568(CG18418);FBgn0035585(ATPsynCF6L);FBgn0035600(Cyt-c1);FBgn0035960(CG4942);FBgn0036142(CG7616);FBgn0036173(CG7394);FBgn0036199(Bmcp);FBgn0036204(Tim13);FBgn0036222(SdhAL);FBgn0036321(CG14120);FBgn0036323(CG14118);FBgn0036345(CG17300);FBgn0036479(CG13458);FBgn0036488(CG6878);FBgn0036568(ATPsynbetaL);FBgn0036702(CG6512);FBgn0036706(ND-24L);FBgn0036726(QIL1);FBgn0036728(UQCR-Q);FBgn0036830(CG14077);FBgn0036831(CG6839);FBgn0036833(CG3819);FBgn0036843(Sfxn2);FBgn0037001(ND-39);FBgn0037146(CG7470);FBgn0037172(ND-B14.5AL);FBgn0037239(Sfxn1-3);FBgn0037307(Tim17a2);FBgn0037310(Tim17b1);FBgn0037506(Mics1);FBgn0037574(Coq2);FBgn0037579(COX7AL);FBgn0037714(CG9396);FBgn0037715(CG9399);FBgn0037852(Tpc1);FBgn0037857(Tengl4);FBgn0037860(CG6629);FBgn0037873(SdhC);FBgn0037970(GC2);FBgn0038018(Tim17a1);FBgn0038224(ATPsynE);FBgn0038271(UQCR-C1);FBgn0038376(Hmt-1);FBgn0038387(blp);FBgn0038400(CG5903);FBgn0038486(CG5265);FBgn0038662(Mpc1);FBgn0038683(CG11779);FBgn0038735(CG4662);FBgn0038925(Cchl);FBgn0039020(CG17141);FBgn0039029(CG4704);FBgn0039111(PTPMT1);FBgn0039112(SdhD);FBgn0039331(ND-49L);FBgn0039357(CG4743);FBgn0039360(CLS);FBgn0039561(mfrn);FBgn0039576(UQCR-14L);FBgn0039592(CG14062);FBgn0039593(Sid);FBgn0039651(Cyt-c1L);FBgn0039669(ND-20L);FBgn0039674(CG1907);FBgn0039689(CIA30);FBgn0039830(ATPsynC);FBgn0039909(ND-49);FBgn0039930(CG11077);FBgn0040237(bor);FBgn0040529(COX7A);FBgn0040651(CG15458);FBgn0040705(ND-B8);FBgn0040715(CG15386);FBgn0040773(COX7C);FBgn0040871(CG12479);FBgn0042185(MCU);FBgn0044419(Pmi);FBgn0047038(ND-13B);FBgn0050093(COX6AL);FBgn0050354(UQCR-11L);FBgn0050412(CG30412);FBgn0050493(Coq9);FBgn0051229(CG31229);FBgn0051477(ATPsynepsilonL);FBgn0051644(CG31644);FBgn0051648(CG31648);FBgn0051679(Tengl3);FBgn0051682(Tengl1);FBgn0051913(CG31913);FBgn0052103(SCaMC);FBgn0052174(Coq4);FBgn0052230(ND-MLRQ);FBgn0052463(Tengl2);FBgn0052649(Coq8);FBgn0052832(CG32832);FBgn0053346(CG33346);FBgn0058002(ND-AGGG);FBgn0062440(EMRE);FBgn0067628(CG33331);FBgn0067783(DPCoAC);FBgn0069923(CG41128);FBgn0083167(Neb-cGP);FBgn0083968(CG34132);FBgn0085201(CG34172);FBgn0085271(CG34242);FBgn0085468(ND-MWFE);FBgn0085736(CG40472);FBgn0086907(Cyt-c-d);FBgn0250814(UQCR-C2);FBgn0250874(ttm50);FBgn0259198(CG42302);FBgn0260008(UQCR-11);FBgn0260743(GC1);FBgn0261276(Opa1);FBgn0261353(Ccdc56);FBgn0261439(SdhA);FBgn0262467(Scox);FBgn0262952(mt:ND4);FBgn0263026(CG43321);FBgn0263032(CG43327);FBgn0263033(CG43328);FBgn0263911(COX8);FBgn0263977(Tim17b);FBgn0265265(CG32727);FBgn0265342(CG44296);FBgn0266268(FeCH);FBgn0266582(ND-30);FBgn0266599(Hsc70-4);FBgn0267976(Tim23);FBgn0284248(Cyt-c-p);FBgn0284252(Letm1);FBgn0284421(Psn);FBgn0285943(knon);FBgn0286783(Etf-QO)
GO:0005534	galactose binding	Molecular Function	binding	16	0.711461	1.69159	0.0107527	0.0574797	FBgn0015583(Acp29AB);FBgn0016675(Lectin-galC1);FBgn0040092(lectin-46Cb);FBgn0040093(lectin-46Ca);FBgn0040096(lectin-33A);FBgn0040097(lectin-30A);FBgn0040098(lectin-29Ca);FBgn0040099(lectin-28C);FBgn0040102(lectin-24Db);FBgn0040104(lectin-24A);FBgn0040107(lectin-21Ca);FBgn0053532(lectin-37Da);FBgn0053533(lectin-37Db);FBgn0259230(lectin-22C);FBgn0262357(CG43055);FBgn0263199(Galk)
GO:0022626	cytosolic ribosome	Cellular Component	cell part	107	0.482013	1.68726	0	0.0591983	FBgn0000100(RpLP0);FBgn0002579(RpL36);FBgn0002590(RpS5a);FBgn0002593(RpLP1);FBgn0002622(RpS3);FBgn0002626(RpL32);FBgn0003274(RpLP2);FBgn0003279(RpL4);FBgn0003517(sta);FBgn0003941(RpL40);FBgn0003942(RpS27A);FBgn0004403(RpS14a);FBgn0004404(RpS14b);FBgn0004867(RpS2);FBgn0005533(RpS17);FBgn0005593(RpL7);FBgn0010078(RpL23);FBgn0010198(RpS15Aa);FBgn0010265(RpS13);FBgn0010408(RpS9);FBgn0010409(RpL18A);FBgn0010411(RpS18);FBgn0010412(RpS19a);FBgn0011272(RpL13);FBgn0011284(RpS4);FBgn0013325(RpL11);FBgn0014026(RpL7A);FBgn0015288(RpL22);FBgn0015521(RpS21);FBgn0015756(RpL9);FBgn0016726(RpL29);FBgn0017545(RpS3A);FBgn0017579(RpL14);FBgn0019936(RpS20);FBgn0019990(Gcn2);FBgn0020618(Rack1);FBgn0020910(RpL3);FBgn0023170(RpL39);FBgn0024733(RpL10);FBgn0026372(RpL23A);FBgn0027494(RpS10a);FBgn0027525(LTV1);FBgn0028697(RpL15);FBgn0029785(RpL35);FBgn0029833(MCTS1);FBgn0029856(CG11700);FBgn0029897(RpL17);FBgn0030136(RpS28b);FBgn0030616(RpL37a);FBgn0030878(CG6769);FBgn0031980(RpL36A);FBgn0032050(CG13096);FBgn0032404(RpL7-like);FBgn0032518(RpL24);FBgn0032987(RpL21);FBgn0033485(RpLP0-like);FBgn0033555(RpS15Ab);FBgn0033699(RpS11);FBgn0033912(RpS23);FBgn0034138(RpS15);FBgn0034743(RpS16);FBgn0034822(RpL37b);FBgn0034837(RpL22-like);FBgn0034968(RpL12);FBgn0035422(RpL28);FBgn0035753(RpL18);FBgn0036213(RpL10Ab);FBgn0036825(RpL26);FBgn0037135(CG7414);FBgn0037327(PEK);FBgn0037328(RpL35A);FBgn0037351(RpL13A);FBgn0037566(mRpL1);FBgn0037686(RpL34b);FBgn0037899(RpL24-like);FBgn0038277(RpS5b);FBgn0038281(RpL10Aa);FBgn0038474(mRpS11);FBgn0038746(Surf6);FBgn0038834(RpS30);FBgn0039129(RpS19b);FBgn0039300(RpS27);FBgn0039347(CG5071);FBgn0039359(RpL27);FBgn0039406(RpL34a);FBgn0039713(RpS8);FBgn0039739(RpS28a);FBgn0039757(RpS7);FBgn0039857(RpL6);FBgn0040007(RpL38);FBgn0041588(eIF2D);FBgn0064225(RpL5);FBgn0066084(RpL41);FBgn0085211(RpS28-like);FBgn0086472(RpS25);FBgn0086710(RpL30);FBgn0261592(RpS6);FBgn0261596(RpS24);FBgn0261597(RpS26);FBgn0261599(RpS29);FBgn0261602(RpL8);FBgn0261608(RpL37A);FBgn0285947(RpS10b);FBgn0285948(RpL27A);FBgn0285949(RpL31);FBgn0285950(RpL19);FBgn0286213(RpS12)
GO:0005744	TIM23 mitochondrial import inner membrane translocase complex	Cellular Component	cell part	23	0.634757	1.68705	0.0132743	0.0585287	FBgn0014877(Roe1);FBgn0020371(Tim17b2);FBgn0027358(Tim9b);FBgn0027359(Tim8);FBgn0029964(CG1409);FBgn0030480(Tim9a);FBgn0031164(CG1724);FBgn0031708(CG7382);FBgn0032971(ttm3);FBgn0035124(ttm2);FBgn0036173(CG7394);FBgn0036204(Tim13);FBgn0036488(CG6878);FBgn0037307(Tim17a2);FBgn0037310(Tim17b1);FBgn0038018(Tim17a1);FBgn0038387(blp);FBgn0038683(CG11779);FBgn0051229(CG31229);FBgn0250874(ttm50);FBgn0263977(Tim17b);FBgn0265265(CG32727);FBgn0267976(Tim23)
GO:0004312	fatty acid synthase activity	Molecular Function	catalytic activity	25	0.622582	1.67927	0.004329	0.0625721	FBgn0034382(CG18609);FBgn0034383(CG17821);FBgn0036128(Elo68beta);FBgn0036691(beg);FBgn0037356(CG12170);FBgn0037534(ELOVL);FBgn0037761(CG8534);FBgn0037762(eloF);FBgn0037763(CG16904);FBgn0037764(CG9459);FBgn0037765(CG9458);FBgn0038983(CG5326);FBgn0038986(sit);FBgn0039030(CG6660);FBgn0040001(FASN3);FBgn0042627(FASN2);FBgn0050008(CG30008);FBgn0051141(CG31141);FBgn0051522(CG31522);FBgn0051523(CG31523);FBgn0052072(Elo68alpha);FBgn0053110(CG33110);FBgn0260942(bond);FBgn0260960(Baldspot);FBgn0283427(FASN1)
GO:0000276	mitochondrial proton-transporting ATP synthase complex, coupling factor F(o)	Cellular Component	cell part	15	0.712664	1.67304	0.00911162	0.0658457	FBgn0010612(ATPsynG);FBgn0013672(mt:ATPase6);FBgn0013673(mt:ATPase8);FBgn0016119(ATPsynCF6);FBgn0016120(ATPsynD);FBgn0016691(ATPsynO);FBgn0019644(ATPsynB);FBgn0031941(ATPsynGL);FBgn0034081(CG10731);FBgn0035032(ATPsynF);FBgn0035585(ATPsynCF6L);FBgn0036345(CG17300);FBgn0038224(ATPsynE);FBgn0039830(ATPsynC);FBgn0285943(knon)
GO:0042688	crystal cell differentiation	Biological Process	developmental process	19	0.682096	1.67266	0.0104822	0.065257	FBgn0002576(lz);FBgn0003118(pnt);FBgn0003205(Ras85D);FBgn0003256(rl);FBgn0003507(srp);FBgn0003963(ush);FBgn0004197(Ser);FBgn0004647(N);FBgn0004837(Su(H));FBgn0010389(htl);FBgn0014179(gcm);FBgn0015279(Pi3K92E);FBgn0019809(gcm2);FBgn0026379(Pten);FBgn0033649(pyr);FBgn0033652(ths);FBgn0034051(Mlf);FBgn0263106(DnaJ-1);FBgn0284084(wg)
GO:0004497	monooxygenase activity	Molecular Function	catalytic activity	115	0.459547	1.65576	0	0.0769844	FBgn0000337(cn);FBgn0000449(dib);FBgn0000473(Cyp6a2);FBgn0001208(Hn);FBgn0001992(Cyp303a1);FBgn0002937(ninaB);FBgn0003312(sad);FBgn0003388(shd);FBgn0003486(spo);FBgn0004959(phm);FBgn0005626(ple);FBgn0005670(Cyp4d1);FBgn0010019(Cyp4g1);FBgn0010329(Tbh);FBgn0010383(Cyp18a1);FBgn0011576(Cyp4d2);FBgn0011676(Nos);FBgn0013771(Cyp6a9);FBgn0013772(Cyp6a8);FBgn0013773(Cyp6a22);FBgn0014469(Cyp4e2);FBgn0015032(Cyp4c3);FBgn0015033(Cyp4d8);FBgn0015034(Cyp4e1);FBgn0015035(Cyp4e3);FBgn0015036(Cyp4ae1);FBgn0015037(Cyp4p1);FBgn0015038(Cyp9b1);FBgn0015039(Cyp9b2);FBgn0015040(Cyp9c1);FBgn0015623(Cpr);FBgn0015714(Cyp6a17);FBgn0023541(Cyp4d14);FBgn0025454(Cyp6g1);FBgn0028940(Cyp28a5);FBgn0029502(Coq7);FBgn0030304(Cyp4g15);FBgn0030339(Cyp28c1);FBgn0030367(Cyp311a1);FBgn0030369(Cyp318a1);FBgn0030485(CG1998);FBgn0030509(CG11162);FBgn0030615(Cyp4s3);FBgn0030949(Cyp308a1);FBgn0031126(Cyp6v1);FBgn0031182(Cyp6t1);FBgn0031432(Cyp309a1);FBgn0031688(Cyp28d2);FBgn0031689(Cyp28d1);FBgn0031693(Cyp4ac1);FBgn0031694(Cyp4ac2);FBgn0031695(Cyp4ac3);FBgn0031713(Coq6);FBgn0031726(Cyp6a16);FBgn0031925(Cyp4d21);FBgn0032693(Cyp310a1);FBgn0033065(Cyp6w1);FBgn0033079(Fmo-2);FBgn0033121(Cyp6u1);FBgn0033292(Cyp4ad1);FBgn0033302(Cyp6a14);FBgn0033304(Cyp6a13);FBgn0033367(PPO2);FBgn0033395(Cyp4p2);FBgn0033397(Cyp4p3);FBgn0033524(Cyp49a1);FBgn0033696(Cyp6g2);FBgn0033697(Cyp6t3);FBgn0033753(Cyp301a1);FBgn0033775(Cyp9h1);FBgn0033978(Cyp6a23);FBgn0033979(Cyp6a19);FBgn0033980(Cyp6a20);FBgn0033981(Cyp6a21);FBgn0033982(Cyp317a1);FBgn0034053(Cyp4aa1);FBgn0034387(Cyp12b2);FBgn0034756(Cyp6d2);FBgn0034943(Fmo-1);FBgn0035187(Trh);FBgn0035344(Cyp4d20);FBgn0035790(Cyp316a1);FBgn0035890(CG13667);FBgn0036565(CG5235);FBgn0036778(Cyp312a1);FBgn0036806(Cyp12c1);FBgn0036910(Cyp305a1);FBgn0037153(olf413);FBgn0037601(Cyp313b1);FBgn0037817(Cyp12e1);FBgn0038005(Cyp313a5);FBgn0038006(Cyp313a2);FBgn0038007(Cyp313a3);FBgn0038034(Cyp9f3);FBgn0038037(Cyp9f2);FBgn0038076(Cyp313a4);FBgn0038095(Cyp304a1);FBgn0038194(Cyp6d5);FBgn0038236(Cyp313a1);FBgn0038680(Cyp12a5);FBgn0038681(Cyp12a4);FBgn0039006(Cyp6d4);FBgn0039519(Cyp6a18);FBgn0041337(Cyp309a2);FBgn0050489(Cyp12d1-p);FBgn0053208(Mical);FBgn0053503(Cyp12d1-d);FBgn0086917(spok);FBgn0261363(PPO3);FBgn0261479(nero);FBgn0262717(Skeletor);FBgn0262728(Pal2);FBgn0283437(PPO1);FBgn0283509(Phm);FBgn0283510(Pal1)
GO:0099565	chemical synaptic transmission, postsynaptic	Biological Process	biological regulation	18	0.655548	1.64105	0.0202703	0.0884898	FBgn0000036(nAChRalpha1);FBgn0000038(nAChRbeta1);FBgn0000039(nAChRalpha2);FBgn0001134(Grd);FBgn0004118(nAChRbeta2);FBgn0015519(nAChRalpha3);FBgn0024963(GluClalpha);FBgn0026439(Eaat1);FBgn0028875(nAChRalpha5);FBgn0031261(nAChRbeta3);FBgn0032151(nAChRalpha6);FBgn0036641(Smn);FBgn0039840(pHCl-2);FBgn0040752(Prosap);FBgn0051935(CG31935);FBgn0086778(nAChRalpha7);FBgn0260499(qvr);FBgn0266347(nAChRalpha4)
GO:0010499	proteasomal ubiquitin-independent protein catabolic process	Biological Process	cellular process	26	0.603468	1.63974	0.0202703	0.088652	FBgn0002284(Prosbeta6);FBgn0004066(Prosalpha4);FBgn0010590(Prosbeta1);FBgn0016697(Prosalpha5);FBgn0017556(Prosalpha4T2);FBgn0023174(Prosbeta2);FBgn0023175(Prosalpha7);FBgn0026380(Prosbeta3);FBgn0029134(Prosbeta5);FBgn0029812(Prosbeta2R1);FBgn0031442(Prosbeta4R1);FBgn0031443(Prosbeta4R2);FBgn0032492(Prosalpha6T);FBgn0032596(Prosbeta4);FBgn0034842(Prosbeta5R1);FBgn0037296(Prosbeta2R2);FBgn0050382(CG30382);FBgn0051742(Prosbeta5R2);FBgn0052676(stx);FBgn0086134(Prosalpha2);FBgn0250746(Prosbeta7);FBgn0250843(Prosalpha6);FBgn0261394(Prosalpha3);FBgn0261395(Prosalpha3T);FBgn0263121(Prosalpha1);FBgn0265606(Prosalpha4T1)
GO:0045924	regulation of female receptivity	Biological Process	biological regulation	38	0.550945	1.6325	0.00447427	0.0938128	FBgn0000015(Abd-B);FBgn0000592(Est-6);FBgn0001404(egh);FBgn0003034(SP);FBgn0004795(retn);FBgn0011206(bol);FBgn0011559(Acp36DE);FBgn0011668(Mst57Da);FBgn0011669(Mst57Db);FBgn0011670(Mst57Dc);FBgn0011694(EbpII);FBgn0013953(Esp);FBgn0015381(dsf);FBgn0023415(Acp32CD);FBgn0028424(JhI-26);FBgn0029768(SPR);FBgn0029769(frma);FBgn0034638(CG10433);FBgn0037036(Sems);FBgn0038842(hdly);FBgn0039597(CG9997);FBgn0039598(aqrs);FBgn0039599(intr);FBgn0040092(lectin-46Cb);FBgn0040093(lectin-46Ca);FBgn0050488(antr);FBgn0053527(SIFa);FBgn0060296(pain);FBgn0086370(sra);FBgn0086676(spin);FBgn0250832(Dup99B);FBgn0250842(CG17575);FBgn0262636(dati);FBgn0263597(Acp98AB);FBgn0264975(Nrg);FBgn0265487(mbl);FBgn0267327(Acp33A);MSTRG.5687(--)
GO:0030239	myofibril assembly	Biological Process	cellular component organization or biogenesis	49	0.530207	1.62562	0.00469484	0.0990926	FBgn0000047(Act88F);FBgn0000114(bru1);FBgn0000667(Actn);FBgn0000709(fliI);FBgn0001250(if);FBgn0002773(Mlc2);FBgn0003149(Prm);FBgn0003292(rt);FBgn0004117(Tm2);FBgn0004169(up);FBgn0004657(mys);FBgn0005633(fln);FBgn0005666(bt);FBgn0011296(l(2)efl);FBgn0014141(cher);FBgn0014863(Mlp84B);FBgn0015614(CanB2);FBgn0025391(Scgdelta);FBgn0025633(CG13366);FBgn0025641(DAAM);FBgn0027889(ball);FBgn0032683(kon);FBgn0034072(Dg);FBgn0035917(Zasp66);FBgn0036044(Zasp67);FBgn0036641(Smn);FBgn0041096(rols);FBgn0043884(mask);FBgn0051374(sals);FBgn0053208(Mical);FBgn0053519(Unc-89);FBgn0063485(Lasp);FBgn0082582(tmod);FBgn0086368(tw);FBgn0086906(sls);FBgn0259174(Nedd4);FBgn0259209(Mlp60A);FBgn0259228(C3G);FBgn0260049(flr);FBgn0260442(rhea);FBgn0261822(Bsg);FBgn0263391(hts);FBgn0264491(how);FBgn0264695(Mhc);FBgn0265356(tn);FBgn0265434(zip);FBgn0265991(Zasp52);FBgn0267376(SelR);FBgn0283471(wupA)
GO:0016903	oxidoreductase activity, acting on the aldehyde or oxo group of donors	Molecular Function	catalytic activity	49	0.532878	1.62487	0.0046083	0.0986558	FBgn0000055(Adh);FBgn0001091(Gapdh1);FBgn0001092(Gapdh2);FBgn0010352(Nc73EF);FBgn0010548(Aldh-III);FBgn0011768(Fdh);FBgn0012036(Aldh);FBgn0023537(CG17896);FBgn0023550(FarO);FBgn0028325(Pdha);FBgn0029722(CG7024);FBgn0029821(CG4020);FBgn0032055(Sgp);FBgn0032945(CG8665);FBgn0032968(CG11634);FBgn0033464(CG1441);FBgn0034142(CG8306);FBgn0034143(CG8303);FBgn0034145(CG5065);FBgn0034173(CG9010);FBgn0035240(CG33791);FBgn0036403(CG6661);FBgn0036857(Aldh7A1);FBgn0037138(P5CDh1);FBgn0037146(CG7470);FBgn0037455(CG2336);FBgn0037709(CG8199);FBgn0037758(CG9467);FBgn0038032(CG10096);FBgn0038033(CG10097);FBgn0038348(AOX2);FBgn0038349(AOX3);FBgn0038350(AOX4);FBgn0038449(CG17562);FBgn0038450(CG17560);FBgn0038451(CG14893);FBgn0038751(CG4770);FBgn0039131(CG12268);FBgn0039349(Ssadh);FBgn0039620(wat);FBgn0039635(Pdhb);FBgn0039827(CG1544);FBgn0039993(CG17691);FBgn0043792(CG30427);FBgn0051075(CG31075);FBgn0053092(P5CDh2);FBgn0085371(CG34342);FBgn0267408(AOX1);FBgn0283658(muc)
GO:0060078	regulation of postsynaptic membrane potential	Biological Process	biological regulation	30	0.580409	1.62222	0.00833333	0.100008	FBgn0000036(nAChRalpha1);FBgn0000038(nAChRbeta1);FBgn0000039(nAChRalpha2);FBgn0000206(boss);FBgn0001134(Grd);FBgn0004118(nAChRbeta2);FBgn0004620(GluRIIA);FBgn0015519(nAChRalpha3);FBgn0015797(Rab6);FBgn0020429(GluRIIB);FBgn0024963(GluClalpha);FBgn0026255(clumsy);FBgn0026439(Eaat1);FBgn0028422(GluRIID);FBgn0028500(Rich);FBgn0028875(nAChRalpha5);FBgn0031261(nAChRbeta3);FBgn0032151(nAChRalpha6);FBgn0036641(Smn);FBgn0038837(KaiR1D);FBgn0038840(Grik);FBgn0039840(pHCl-2);FBgn0040752(Prosap);FBgn0046113(GluRIIC);FBgn0051201(GluRIIE);FBgn0051935(CG31935);FBgn0086778(nAChRalpha7);FBgn0260499(qvr);FBgn0266347(nAChRalpha4);FBgn0285944(para)
GO:0000027	ribosomal large subunit assembly	Biological Process	cellular component organization or biogenesis	21	0.619143	1.6158	0.0214133	0.104989	FBgn0000100(RpLP0);FBgn0010770(ppan);FBgn0013325(RpL11);FBgn0020910(RpL3);FBgn0021874(Nle);FBgn0024733(RpL10);FBgn0026372(RpL23A);FBgn0030061(CG1785);FBgn0032518(RpL24);FBgn0033485(RpLP0-like);FBgn0033661(CG13185);FBgn0034968(RpL12);FBgn0035524(CG11583);FBgn0036335(mRpL20);FBgn0037008(mTerf3);FBgn0037899(RpL24-like);FBgn0038234(mRpL11);FBgn0038585(Non3);FBgn0039857(RpL6);FBgn0064225(RpL5);FBgn0086130(Dbp21E2)
GO:0019866	organelle inner membrane	Cellular Component	cell part	308	0.402893	1.61572	0	0.103872	FBgn0000447(Dhod);FBgn0001989(ND-B17);FBgn0002021(l(2)37Bb);FBgn0002031(l(2)37Cc);FBgn0002354(l(3)87Df);FBgn0002525(Lam);FBgn0003360(sesB);FBgn0010217(ATPsynbeta);FBgn0010551(Phb2);FBgn0010612(ATPsynG);FBgn0010808(Chchd3);FBgn0011211(blw);FBgn0011227(ox);FBgn0011244(Hsp60B);FBgn0011361(ND-ACP);FBgn0011455(ND-SGDH);FBgn0011476(l(3)neo43);FBgn0013672(mt:ATPase6);FBgn0013673(mt:ATPase8);FBgn0013674(mt:CoI);FBgn0013675(mt:CoII);FBgn0013676(mt:CoIII);FBgn0013678(mt:Cyt-b);FBgn0013679(mt:ND1);FBgn0013680(mt:ND2);FBgn0013681(mt:ND3);FBgn0013683(mt:ND4L);FBgn0013684(mt:ND5);FBgn0014028(SdhB);FBgn0014391(sun);FBgn0014877(Roe1);FBgn0015031(cype);FBgn0015245(Hsp60A);FBgn0015582(dare);FBgn0016119(ATPsynCF6);FBgn0016120(ATPsynD);FBgn0016691(ATPsynO);FBgn0017429(CG5989);FBgn0017566(ND-75);FBgn0017567(ND-23);FBgn0019624(COX5A);FBgn0019644(ATPsynB);FBgn0019830(colt);FBgn0019957(ND-42);FBgn0019960(Mitofilin);FBgn0020018(Ppox);FBgn0020235(ATPsyngamma);FBgn0020371(Tim17b2);FBgn0021906(RFeSP);FBgn0021967(ND-PDSW);FBgn0022160(Gpo1);FBgn0023536(CG3156);FBgn0024182(waw);FBgn0024291(Sirt1);FBgn0024992(Spg7);FBgn0025111(Ant2);FBgn0025839(ND-B14.5A);FBgn0026409(Mpcp2);FBgn0026576(Pisd);FBgn0026761(Trap1);FBgn0027358(Tim9b);FBgn0027359(Tim8);FBgn0027360(Tim10);FBgn0027603(Ulp1);FBgn0027615(OXA1L);FBgn0027785(NP15.6);FBgn0028342(ATPsyndelta);FBgn0028646(aralar1);FBgn0029117(Surf1);FBgn0029502(Coq7);FBgn0029594(CG14806);FBgn0029665(CG14270);FBgn0029868(ND-B16.6);FBgn0029888(ND-ASHI);FBgn0029964(CG1409);FBgn0029971(ND-MNLL);FBgn0030215(CG15296);FBgn0030218(CG1628);FBgn0030263(CG2076);FBgn0030292(CG11752);FBgn0030352(sicily);FBgn0030403(CG1824);FBgn0030460(Coq5);FBgn0030480(Tim9a);FBgn0030605(ND-B18);FBgn0030669(CG9240);FBgn0030718(ND-20);FBgn0030733(UQCR-14);FBgn0030768(CG9723);FBgn0030853(ND-24);FBgn0030872(Ucp4A);FBgn0030883(CG7772);FBgn0030946(CG6659);FBgn0030975(SdhBL);FBgn0031021(ND-18);FBgn0031066(COX6B);FBgn0031108(CG15459);FBgn0031164(CG1724);FBgn0031228(ND-15);FBgn0031359(Rim2);FBgn0031436(ND-B17.2);FBgn0031505(ND-B14.5B);FBgn0031684(ND-13A);FBgn0031708(CG7382);FBgn0031713(Coq6);FBgn0031728(Hsp60C);FBgn0031733(CG14006);FBgn0031757(Ucp4C);FBgn0031758(Ucp4B);FBgn0031771(ND-51);FBgn0031830(COX5B);FBgn0031831(COX5BL);FBgn0031881(MME1);FBgn0031893(MICU1);FBgn0031941(ATPsynGL);FBgn0031971(Sirup);FBgn0032195(CG4908);FBgn0032365(CG14929);FBgn0032511(ND-B22);FBgn0032525(Hsp60D);FBgn0032644(CG5131);FBgn0032744(Ttc19);FBgn0032754(CG10700);FBgn0032833(COX4);FBgn0032922(Coq3);FBgn0032971(ttm3);FBgn0033020(COX4L);FBgn0033086(CG9410);FBgn0033093(CG3270);FBgn0033235(CG8728);FBgn0033391(CG8026);FBgn0033413(prel);FBgn0033490(CG12917);FBgn0033570(ND-B14);FBgn0033672(rho-7);FBgn0033690(EndoG);FBgn0033861(CG12464);FBgn0033918(CG8531);FBgn0033961(ND-B15);FBgn0034007(ND-51L2);FBgn0034081(CG10731);FBgn0034245(UQCR-6.4);FBgn0034248(CG14483);FBgn0034251(ND-51L1);FBgn0034447(CG7744);FBgn0034497(Mpcp1);FBgn0034535(CG11110);FBgn0034576(ND-B14.7);FBgn0034578(CG15653);FBgn0034645(ND-B12);FBgn0034657(LBR);FBgn0034792(YME1L);FBgn0034835(CG3092);FBgn0034846(CG9863);FBgn0034877(levy);FBgn0034919(CG5569);FBgn0034938(CG3803);FBgn0034962(MAN1);FBgn0034973(CG13564);FBgn0035032(ATPsynF);FBgn0035039(Adck);FBgn0035046(ND-19);FBgn0035078(Tpc2);FBgn0035088(CG3776);FBgn0035124(ttm2);FBgn0035244(ABCB7);FBgn0035299(CG11815);FBgn0035567(CG7514);FBgn0035568(CG18418);FBgn0035585(ATPsynCF6L);FBgn0035600(Cyt-c1);FBgn0035825(CG8111);FBgn0035960(CG4942);FBgn0036142(CG7616);FBgn0036173(CG7394);FBgn0036199(Bmcp);FBgn0036204(Tim13);FBgn0036222(SdhAL);FBgn0036321(CG14120);FBgn0036323(CG14118);FBgn0036345(CG17300);FBgn0036479(CG13458);FBgn0036488(CG6878);FBgn0036568(ATPsynbetaL);FBgn0036702(CG6512);FBgn0036706(ND-24L);FBgn0036726(QIL1);FBgn0036728(UQCR-Q);FBgn0036830(CG14077);FBgn0036831(CG6839);FBgn0036833(CG3819);FBgn0036843(Sfxn2);FBgn0037001(ND-39);FBgn0037146(CG7470);FBgn0037172(ND-B14.5AL);FBgn0037239(Sfxn1-3);FBgn0037307(Tim17a2);FBgn0037310(Tim17b1);FBgn0037506(Mics1);FBgn0037574(Coq2);FBgn0037579(COX7AL);FBgn0037714(CG9396);FBgn0037715(CG9399);FBgn0037719(bocks);FBgn0037852(Tpc1);FBgn0037857(Tengl4);FBgn0037860(CG6629);FBgn0037873(SdhC);FBgn0037970(GC2);FBgn0038018(Tim17a1);FBgn0038224(ATPsynE);FBgn0038271(UQCR-C1);FBgn0038376(Hmt-1);FBgn0038387(blp);FBgn0038400(CG5903);FBgn0038476(kuk);FBgn0038486(CG5265);FBgn0038536(CG7655);FBgn0038662(Mpc1);FBgn0038683(CG11779);FBgn0038735(CG4662);FBgn0038925(Cchl);FBgn0039020(CG17141);FBgn0039029(CG4704);FBgn0039111(PTPMT1);FBgn0039112(SdhD);FBgn0039331(ND-49L);FBgn0039357(CG4743);FBgn0039360(CLS);FBgn0039561(mfrn);FBgn0039576(UQCR-14L);FBgn0039592(CG14062);FBgn0039593(Sid);FBgn0039651(Cyt-c1L);FBgn0039669(ND-20L);FBgn0039674(CG1907);FBgn0039689(CIA30);FBgn0039830(ATPsynC);FBgn0039909(ND-49);FBgn0039930(CG11077);FBgn0040237(bor);FBgn0040529(COX7A);FBgn0040651(CG15458);FBgn0040705(ND-B8);FBgn0040715(CG15386);FBgn0040773(COX7C);FBgn0040871(CG12479);FBgn0040918(schlank);FBgn0042185(MCU);FBgn0044419(Pmi);FBgn0047038(ND-13B);FBgn0050093(COX6AL);FBgn0050354(UQCR-11L);FBgn0050412(CG30412);FBgn0050493(Coq9);FBgn0051229(CG31229);FBgn0051477(ATPsynepsilonL);FBgn0051644(CG31644);FBgn0051648(CG31648);FBgn0051679(Tengl3);FBgn0051682(Tengl1);FBgn0051913(CG31913);FBgn0052103(SCaMC);FBgn0052174(Coq4);FBgn0052230(ND-MLRQ);FBgn0052463(Tengl2);FBgn0052649(Coq8);FBgn0052832(CG32832);FBgn0053346(CG33346);FBgn0058002(ND-AGGG);FBgn0062440(EMRE);FBgn0067628(CG33331);FBgn0067783(DPCoAC);FBgn0069923(CG41128);FBgn0083167(Neb-cGP);FBgn0083968(CG34132);FBgn0085201(CG34172);FBgn0085271(CG34242);FBgn0085468(ND-MWFE);FBgn0085736(CG40472);FBgn0086907(Cyt-c-d);FBgn0250814(UQCR-C2);FBgn0250874(ttm50);FBgn0259198(CG42302);FBgn0260008(UQCR-11);FBgn0260743(GC1);FBgn0261276(Opa1);FBgn0261353(Ccdc56);FBgn0261439(SdhA);FBgn0262467(Scox);FBgn0262952(mt:ND4);FBgn0263026(CG43321);FBgn0263032(CG43327);FBgn0263033(CG43328);FBgn0263911(COX8);FBgn0263977(Tim17b);FBgn0265265(CG32727);FBgn0265342(CG44296);FBgn0266268(FeCH);FBgn0266420(Ote);FBgn0266582(ND-30);FBgn0266599(Hsc70-4);FBgn0267976(Tim23);FBgn0284248(Cyt-c-p);FBgn0284252(Letm1);FBgn0284421(Psn);FBgn0285943(knon);FBgn0286783(Etf-QO)
GO:0046034	ATP metabolic process	Biological Process	cellular process	166	0.431401	1.61285	0	0.104903	FBgn0000064(Ald1);FBgn0000579(Eno);FBgn0001091(Gapdh1);FBgn0001092(Gapdh2);FBgn0001186(Hex-A);FBgn0001187(Hex-C);FBgn0001989(ND-B17);FBgn0003071(Pfk);FBgn0003074(Pgi);FBgn0003360(sesB);FBgn0004510(Ets97D);FBgn0004647(N);FBgn0005671(Vha55);FBgn0010217(ATPsynbeta);FBgn0010516(wal);FBgn0010612(ATPsynG);FBgn0011211(blw);FBgn0011227(ox);FBgn0011270(Pglym87);FBgn0011361(ND-ACP);FBgn0011455(ND-SGDH);FBgn0013672(mt:ATPase6);FBgn0013673(mt:ATPase8);FBgn0013674(mt:CoI);FBgn0013675(mt:CoII);FBgn0013676(mt:CoIII);FBgn0013678(mt:Cyt-b);FBgn0013680(mt:ND2);FBgn0013683(mt:ND4L);FBgn0013684(mt:ND5);FBgn0014028(SdhB);FBgn0014391(sun);FBgn0014869(Pglym78);FBgn0015031(cype);FBgn0016119(ATPsynCF6);FBgn0016120(ATPsynD);FBgn0016691(ATPsynO);FBgn0017566(ND-75);FBgn0017567(ND-23);FBgn0019624(COX5A);FBgn0019644(ATPsynB);FBgn0019957(ND-42);FBgn0020235(ATPsyngamma);FBgn0021906(RFeSP);FBgn0021967(ND-PDSW);FBgn0022709(Adk1);FBgn0023216(Parg);FBgn0025839(ND-B14.5A);FBgn0027621(Pfrx);FBgn0027794(Lrpprc2);FBgn0028342(ATPsyndelta);FBgn0029868(ND-B16.6);FBgn0029888(ND-ASHI);FBgn0029891(Pink1);FBgn0029971(ND-MNLL);FBgn0030092(fh);FBgn0030263(CG2076);FBgn0030605(ND-B18);FBgn0030718(ND-20);FBgn0030733(UQCR-14);FBgn0030853(ND-24);FBgn0030975(SdhBL);FBgn0031228(ND-15);FBgn0031263(Tspo);FBgn0031392(AIF);FBgn0031436(ND-B17.2);FBgn0031451(CG9961);FBgn0031462(CG2964);FBgn0031505(ND-B14.5B);FBgn0031519(Fign);FBgn0031684(ND-13A);FBgn0031771(ND-51);FBgn0031830(COX5B);FBgn0031831(COX5BL);FBgn0031941(ATPsynGL);FBgn0032464(Vha68-3);FBgn0032511(ND-B22);FBgn0032833(COX4);FBgn0033020(COX4L);FBgn0033274(CG14757);FBgn0033523(CG12895);FBgn0033570(ND-B14);FBgn0033885(DJ-1alpha);FBgn0033961(ND-B15);FBgn0034007(ND-51L2);FBgn0034072(Dg);FBgn0034173(CG9010);FBgn0034245(UQCR-6.4);FBgn0034251(ND-51L1);FBgn0034645(ND-B12);FBgn0034877(levy);FBgn0035032(ATPsynF);FBgn0035046(ND-19);FBgn0035585(ATPsynCF6L);FBgn0035600(Cyt-c1);FBgn0036222(SdhAL);FBgn0036345(CG17300);FBgn0036402(CG6650);FBgn0036568(ATPsynbetaL);FBgn0036706(ND-24L);FBgn0036723(CG12229);FBgn0036728(UQCR-Q);FBgn0036830(CG14077);FBgn0037001(ND-39);FBgn0037115(CG11249);FBgn0037172(ND-B14.5AL);FBgn0037232(Suv3);FBgn0037248(srl);FBgn0037506(Mics1);FBgn0037579(COX7AL);FBgn0037860(CG6629);FBgn0037873(SdhC);FBgn0038224(ATPsynE);FBgn0038258(CG7362);FBgn0038271(UQCR-C1);FBgn0038871(CG3337);FBgn0038952(CG7069);FBgn0038957(CG7059);FBgn0039112(SdhD);FBgn0039331(ND-49L);FBgn0039360(CLS);FBgn0039425(Ald2);FBgn0039576(UQCR-14L);FBgn0039651(Cyt-c1L);FBgn0039669(ND-20L);FBgn0039689(CIA30);FBgn0039697(CG7834);FBgn0039802(dj-1beta);FBgn0039827(CG1544);FBgn0039830(ATPsynC);FBgn0039909(ND-49);FBgn0040529(COX7A);FBgn0040705(ND-B8);FBgn0040773(COX7C);FBgn0042710(Hex-t2);FBgn0042711(Hex-t1);FBgn0044419(Pmi);FBgn0047038(ND-13B);FBgn0050093(COX6AL);FBgn0050354(UQCR-11L);FBgn0051477(ATPsynepsilonL);FBgn0051644(CG31644);FBgn0051713(Apf);FBgn0052230(ND-MLRQ);FBgn0052649(Coq8);FBgn0085201(CG34172);FBgn0086355(Tpi);FBgn0086907(Cyt-c-d);FBgn0250814(UQCR-C2);FBgn0250906(Pgk);FBgn0260008(UQCR-11);FBgn0260747(Chchd2);FBgn0261439(SdhA);FBgn0262467(Scox);FBgn0262952(mt:ND4);FBgn0263598(Vha68-2);FBgn0263911(COX8);FBgn0265262(Vha68-1);FBgn0265342(CG44296);FBgn0265356(tn);FBgn0267385(PyK);FBgn0283494(Adk2);FBgn0284248(Cyt-c-p);FBgn0284256(bsf);FBgn0285943(knon);FBgn0286783(Etf-QO)
GO:0060079	excitatory postsynaptic potential	Biological Process	biological regulation	18	0.655548	1.60282	0.0225734	0.114209	FBgn0000036(nAChRalpha1);FBgn0000038(nAChRbeta1);FBgn0000039(nAChRalpha2);FBgn0001134(Grd);FBgn0004118(nAChRbeta2);FBgn0015519(nAChRalpha3);FBgn0024963(GluClalpha);FBgn0026439(Eaat1);FBgn0028875(nAChRalpha5);FBgn0031261(nAChRbeta3);FBgn0032151(nAChRalpha6);FBgn0036641(Smn);FBgn0039840(pHCl-2);FBgn0040752(Prosap);FBgn0051935(CG31935);FBgn0086778(nAChRalpha7);FBgn0260499(qvr);FBgn0266347(nAChRalpha4)
GO:0099094	ligand-gated cation channel activity	Molecular Function	transporter activity	79	0.477669	1.5973	0.00662252	0.119033	FBgn0000036(nAChRalpha1);FBgn0000038(nAChRbeta1);FBgn0000039(nAChRalpha2);FBgn0004118(nAChRbeta2);FBgn0004619(GluRIA);FBgn0004620(GluRIIA);FBgn0010051(Itp-r83A);FBgn0010399(Nmdar1);FBgn0011286(RyR);FBgn0015519(nAChRalpha3);FBgn0020258(ppk);FBgn0020429(GluRIIB);FBgn0022981(rpk);FBgn0024319(Nach);FBgn0026255(clumsy);FBgn0028422(GluRIID);FBgn0028875(nAChRalpha5);FBgn0030795(ppk28);FBgn0030844(ppk23);FBgn0031261(nAChRbeta3);FBgn0031634(Ir25a);FBgn0031802(ppk7);FBgn0031803(ppk14);FBgn0032129(jp);FBgn0032151(nAChRalpha6);FBgn0032602(ppk17);FBgn0032706(Irk3);FBgn0034489(ppk6);FBgn0034730(ppk12);FBgn0034965(ppk29);FBgn0035458(ppk27);FBgn0035604(Ir64a);FBgn0035785(ppk26);FBgn0036757(Ir75a);FBgn0036829(Ir75d);FBgn0036937(Ir76b);FBgn0037324(Orco);FBgn0037501(Ir84a);FBgn0038837(KaiR1D);FBgn0038840(Grik);FBgn0039081(Irk2);FBgn0039424(ppk15);FBgn0039675(ppk21);FBgn0039676(ppk20);FBgn0039677(ppk30);FBgn0039679(ppk19);FBgn0039839(ppk24);FBgn0039916(Ekar);FBgn0039927(CG11155);FBgn0045073(Stim);FBgn0046113(GluRIIC);FBgn0050181(ppk3);FBgn0051065(ppk31);FBgn0051105(ppk22);FBgn0051201(GluRIIE);FBgn0051718(Ir31a);FBgn0052704(Ir8a);FBgn0052792(ppk8);FBgn0053289(ppk5);FBgn0053349(ppk25);FBgn0053508(ppk13);FBgn0053513(Nmdar2);FBgn0065108(ppk16);FBgn0065109(ppk11);FBgn0065110(ppk10);FBgn0085398(ppk9);FBgn0086778(nAChRalpha7);FBgn0259145(CG42260);FBgn0261361(CG42638);FBgn0261401(Ir75c);FBgn0261612(CngA);FBgn0262516(Trpml);FBgn0263257(Cngl);FBgn0264000(GluRIB);FBgn0265001(ppk18);FBgn0265042(Irk1);FBgn0265194(Trpm);FBgn0266346(CngB);FBgn0266347(nAChRalpha4)
GO:0034704	calcium channel complex	Cellular Component	membrane part	17	0.647077	1.59657	0.0193966	0.118665	FBgn0001991(Ca-alpha1D);FBgn0011286(RyR);FBgn0028863(CG4587);FBgn0031893(MICU1);FBgn0034498(CG16868);FBgn0038735(CG4662);FBgn0039029(CG4704);FBgn0041585(olf186-F);FBgn0042185(MCU);FBgn0060296(pain);FBgn0062440(EMRE);FBgn0259822(Ca-beta);FBgn0261041(stj);FBgn0261999(Ca-Ma2d);FBgn0263026(CG43321);FBgn0263111(cac);FBgn0264386(Ca-alpha1T)
GO:0102338	3-oxo-lignoceronyl-CoA synthase activity	Molecular Function	catalytic activity	20	0.614154	1.5955	0.01875	0.118602	FBgn0034382(CG18609);FBgn0034383(CG17821);FBgn0036128(Elo68beta);FBgn0037534(ELOVL);FBgn0037761(CG8534);FBgn0037762(eloF);FBgn0037763(CG16904);FBgn0037764(CG9459);FBgn0037765(CG9458);FBgn0038983(CG5326);FBgn0038986(sit);FBgn0039030(CG6660);FBgn0050008(CG30008);FBgn0051141(CG31141);FBgn0051522(CG31522);FBgn0051523(CG31523);FBgn0052072(Elo68alpha);FBgn0053110(CG33110);FBgn0260942(bond);FBgn0260960(Baldspot)
GO:0015986	ATP synthesis coupled proton transport	Biological Process	localization	29	0.582106	1.59401	0.0204082	0.11865	FBgn0010217(ATPsynbeta);FBgn0010612(ATPsynG);FBgn0011211(blw);FBgn0013672(mt:ATPase6);FBgn0013673(mt:ATPase8);FBgn0014391(sun);FBgn0016119(ATPsynCF6);FBgn0016120(ATPsynD);FBgn0016691(ATPsynO);FBgn0019644(ATPsynB);FBgn0020235(ATPsyngamma);FBgn0028342(ATPsyndelta);FBgn0031830(COX5B);FBgn0031831(COX5BL);FBgn0031941(ATPsynGL);FBgn0032464(Vha68-3);FBgn0035032(ATPsynF);FBgn0035585(ATPsynCF6L);FBgn0035600(Cyt-c1);FBgn0036345(CG17300);FBgn0036568(ATPsynbetaL);FBgn0038224(ATPsynE);FBgn0038871(CG3337);FBgn0039651(Cyt-c1L);FBgn0039830(ATPsynC);FBgn0051477(ATPsynepsilonL);FBgn0263598(Vha68-2);FBgn0265262(Vha68-1);FBgn0285943(knon)
GO:0006399	tRNA metabolic process	Biological Process	cellular process	156	0.431365	1.59373	0.00496278	0.117702	FBgn0002069(AspRS);FBgn0003275(RpII18);FBgn0003687(Tbp);FBgn0004463(RpIII128);FBgn0005674(GluProRS);FBgn0010287(Trf);FBgn0010803(TrpRS);FBgn0015359(CG2034);FBgn0021750(SerRS-m);FBgn0021765(scu);FBgn0023521(CG3587);FBgn0024360(MTPAP);FBgn0025629(CG4045);FBgn0026079(Nsun2);FBgn0026702(l(1)G0045);FBgn0027079(ValRS);FBgn0027080(TyrRS);FBgn0027081(ThrRS);FBgn0027082(ProRS-m);FBgn0027083(MetRS-m);FBgn0027084(LysRS);FBgn0027085(LeuRS-m);FBgn0027086(IleRS);FBgn0027087(HisRS);FBgn0027088(GlyRS);FBgn0027090(GlnRS);FBgn0027091(CysRS);FBgn0027093(ArgRS);FBgn0027094(AlaRS);FBgn0027330(l(1)G0020);FBgn0028426(RNaseZ);FBgn0028658(Adat1);FBgn0028707(Mt2);FBgn0028962(AlaRS-m);FBgn0029664(CG10802);FBgn0029857(wuho);FBgn0029858(mldr);FBgn0030007(alpha-PheRS);FBgn0030554(CG1434);FBgn0030660(CG8097);FBgn0030687(RpIIIC160);FBgn0030789(Rrp45);FBgn0031060(CG14231);FBgn0031077(THADA);FBgn0031189(CG14618);FBgn0031227(CG3709);FBgn0031238(CG3645);FBgn0031321(Tgt);FBgn0031497(SerRS);FBgn0031604(Elp3);FBgn0031657(CG3756);FBgn0031711(CG6907);FBgn0031832(CG9596);FBgn0032054(Uba4);FBgn0032224(Sps2);FBgn0032393(Nfs1);FBgn0032430(CG6388);FBgn0032750(CG10495);FBgn0032781(RtcB);FBgn0032793(CG10189);FBgn0032819(CG10463);FBgn0033092(CG9422);FBgn0033229(CG12822);FBgn0033351(AIMP1);FBgn0033375(CG8078);FBgn0033540(Elp2);FBgn0033571(Rpb5);FBgn0033842(cbc);FBgn0033900(CysRS-m);FBgn0034065(Rrp42);FBgn0034177(AsnRS-m);FBgn0034214(CG6550);FBgn0034351(rswl);FBgn0034360(CG10927);FBgn0034401(MetRS);FBgn0034614(CG9752);FBgn0034703(CG3045);FBgn0034735(CG4610);FBgn0034748(CG17807);FBgn0034879(Rrp4);FBgn0035064(TyrRS-m);FBgn0035111(Dis3l2);FBgn0035247(metl);FBgn0035532(CG15014);FBgn0035590(Prpk);FBgn0035591(CG4611);FBgn0035831(CG8038);FBgn0035942(ValRS-m);FBgn0036000(CG3434);FBgn0036266(CG5626);FBgn0036569(IleRS-m);FBgn0036629(GluRS-m);FBgn0036696(CG14057);FBgn0036763(TrpRS-m);FBgn0037061(CG12975);FBgn0037121(Rpb8);FBgn0037232(Suv3);FBgn0037250(CG1074);FBgn0037347(CG1427);FBgn0037350(CG2911);FBgn0037369(CG2100);FBgn0037435(CG18048);FBgn0037492(CG10050);FBgn0037526(ArgRS-m);FBgn0037708(CG9386);FBgn0037816(CG6345);FBgn0037883(CG14701);FBgn0037898(Dtd);FBgn0037926(Elp1);FBgn0038269(Rrp6);FBgn0038471(CG5220);FBgn0038491(CG5292);FBgn0038811(Pus1);FBgn0038861(CG7009);FBgn0038893(Archease);FBgn0038953(CG18596);FBgn0039153(GatB);FBgn0039175(beta-PheRS);FBgn0039189(CG18528);FBgn0039218(Rpb10);FBgn0039407(CG14544);FBgn0039508(CG3368);FBgn0039664(CG2006);FBgn0039744(CG15526);FBgn0039836(CG1750);FBgn0040337(CG3021);FBgn0042173(CG18853);FBgn0043799(CG31381);FBgn0050343(CG30343);FBgn0051133(Slimp);FBgn0051739(AspRS-m);FBgn0051812(CG31812);FBgn0052281(CG32281);FBgn0053057(CG33057);FBgn0053082(CG33082);FBgn0053260(CG33260);FBgn0053276(Urm1);FBgn0061362(CG33785);FBgn0064115(GatC);FBgn0066304(Rpp20);FBgn0083976(CG34140);FBgn0085224(CG34195);FBgn0085346(CG34317);FBgn0086371(poly);FBgn0086443(AsnRS);FBgn0086447(l(2)37Cg);FBgn0259146(fid);FBgn0260648(Rrp40);FBgn0260779(GatA);FBgn0261270(SelD);FBgn0262954(Rpb12);FBgn0275436(PheRS-m);FBgn0283652(Rpp30);FBgn0283659(THG);FBgn0283681(Tcs3);FBgn0284253(LeuRS)
GO:0051480	regulation of cytosolic calcium ion concentration	Biological Process	biological regulation	38	0.546884	1.59266	0.0149573	0.117604	FBgn0000206(boss);FBgn0000500(Dsk);FBgn0000715(FMRFa);FBgn0003360(sesB);FBgn0003416(sl);FBgn0003861(trp);FBgn0004580(Cbp53E);FBgn0004611(Plc21C);FBgn0005614(trpl);FBgn0010051(Itp-r83A);FBgn0011286(RyR);FBgn0011582(Dop1R1);FBgn0013954(Fkbp12);FBgn0013995(Calx);FBgn0015622(Cnx99A);FBgn0024944(Oamb);FBgn0028418(Lk);FBgn0032593(Trpgamma);FBgn0034136(DAT);FBgn0034199(Gbp1);FBgn0035385(FMRFaR);FBgn0035610(Lkr);FBgn0036414(nan);FBgn0036742(CG7497);FBgn0037324(Orco);FBgn0038837(KaiR1D);FBgn0039722(Capa);FBgn0045073(Stim);FBgn0053988(Mid1);FBgn0086693(iav);FBgn0259214(PMCA);FBgn0259231(CCKLR-17D1);FBgn0261361(CG42638);FBgn0261722(fwe);FBgn0262516(Trpml);FBgn0262738(norpA);FBgn0263111(cac);FBgn0266137(Dop1R2)
GO:0015985	energy coupled proton transport, down electrochemical gradient	Biological Process	localization	29	0.582106	1.59174	0.0167015	0.117265	FBgn0010217(ATPsynbeta);FBgn0010612(ATPsynG);FBgn0011211(blw);FBgn0013672(mt:ATPase6);FBgn0013673(mt:ATPase8);FBgn0014391(sun);FBgn0016119(ATPsynCF6);FBgn0016120(ATPsynD);FBgn0016691(ATPsynO);FBgn0019644(ATPsynB);FBgn0020235(ATPsyngamma);FBgn0028342(ATPsyndelta);FBgn0031830(COX5B);FBgn0031831(COX5BL);FBgn0031941(ATPsynGL);FBgn0032464(Vha68-3);FBgn0035032(ATPsynF);FBgn0035585(ATPsynCF6L);FBgn0035600(Cyt-c1);FBgn0036345(CG17300);FBgn0036568(ATPsynbetaL);FBgn0038224(ATPsynE);FBgn0038871(CG3337);FBgn0039651(Cyt-c1L);FBgn0039830(ATPsynC);FBgn0051477(ATPsynepsilonL);FBgn0263598(Vha68-2);FBgn0265262(Vha68-1);FBgn0285943(knon)
GO:1901658	glycosyl compound catabolic process	Biological Process	metabolic process	20	0.636661	1.59021	0.0131868	0.117743	FBgn0014455(Ahcy);FBgn0028916(CG33090);FBgn0032001(CG8360);FBgn0032002(CG8353);FBgn0032003(CG8349);FBgn0032192(CG5731);FBgn0033952(Adgf-E);FBgn0034117(CG7997);FBgn0034417(CG15117);FBgn0034988(cN-IIIB);FBgn0035371(AhcyL1);FBgn0036751(Adgf-B);FBgn0036752(Adgf-A);FBgn0037661(Ada);FBgn0038172(Adgf-D);FBgn0038173(Adgf-C);FBgn0039650(Mesh1);FBgn0043025(Adgf-A2);FBgn0270927(betaGlu);FBgn0285958(Fuca)
GO:0034702	ion channel complex	Cellular Component	membrane part	98	0.466874	1.5897	0.00456621	0.117196	FBgn0000036(nAChRalpha1);FBgn0000038(nAChRbeta1);FBgn0000039(nAChRalpha2);FBgn0000535(eag);FBgn0001134(Grd);FBgn0001624(dlg1);FBgn0001991(Ca-alpha1D);FBgn0003011(ort);FBgn0003353(sei);FBgn0003380(Sh);FBgn0003386(Shaw);FBgn0003861(trp);FBgn0004118(nAChRbeta2);FBgn0004244(Rdl);FBgn0004619(GluRIA);FBgn0004620(GluRIIA);FBgn0005564(Shal);FBgn0005614(trpl);FBgn0010240(Lcch3);FBgn0010399(Nmdar1);FBgn0011286(RyR);FBgn0011589(Elk);FBgn0015519(nAChRalpha3);FBgn0015558(tty);FBgn0016920(nompC);FBgn0017561(Ork1);FBgn0020429(GluRIIB);FBgn0024963(GluClalpha);FBgn0028422(GluRIID);FBgn0028523(CG5888);FBgn0028863(CG4587);FBgn0028875(nAChRalpha5);FBgn0029830(Grip);FBgn0031261(nAChRbeta3);FBgn0031634(Ir25a);FBgn0031835(CG11319);FBgn0031893(MICU1);FBgn0032151(nAChRalpha6);FBgn0032593(Trpgamma);FBgn0033494(KCNQ);FBgn0034498(CG16868);FBgn0035113(pyx);FBgn0035604(Ir64a);FBgn0035696(Best2);FBgn0035934(TrpA1);FBgn0036414(nan);FBgn0036491(Best4);FBgn0036492(Best3);FBgn0036757(Ir75a);FBgn0036829(Ir75d);FBgn0036937(Ir76b);FBgn0037501(Ir84a);FBgn0037950(HisCl1);FBgn0038735(CG4662);FBgn0039029(CG4704);FBgn0039536(unc80);FBgn0039840(pHCl-2);FBgn0040238(Best1);FBgn0040752(Prosap);FBgn0041195(Pkd2);FBgn0041585(olf186-F);FBgn0042185(MCU);FBgn0046113(GluRIIC);FBgn0051116(ClC-a);FBgn0051201(GluRIIE);FBgn0051718(Ir31a);FBgn0052704(Ir8a);FBgn0053513(Nmdar2);FBgn0060296(pain);FBgn0062440(EMRE);FBgn0064123(stg1);FBgn0085395(Shawl);FBgn0085434(NaCP60E);FBgn0086693(iav);FBgn0086778(nAChRalpha7);FBgn0259145(CG42260);FBgn0259822(Ca-beta);FBgn0260005(wtrw);FBgn0261041(stj);FBgn0261361(CG42638);FBgn0261401(Ir75c);FBgn0261444(CG3638);FBgn0261612(CngA);FBgn0261999(Ca-Ma2d);FBgn0262516(Trpml);FBgn0262593(Shab);FBgn0263026(CG43321);FBgn0263111(cac);FBgn0263220(Hk);FBgn0263257(Cngl);FBgn0263289(scrib);FBgn0264000(GluRIB);FBgn0264386(Ca-alpha1T);FBgn0265194(Trpm);FBgn0265416(Neto);FBgn0266346(CngB);FBgn0266347(nAChRalpha4);FBgn0285944(para)
GO:0042761	very long-chain fatty acid biosynthetic process	Biological Process	cellular process	23	0.604606	1.58775	0.0114943	0.11832	FBgn0032394(Hacd1);FBgn0032524(Hacd2);FBgn0034382(CG18609);FBgn0034383(CG17821);FBgn0035471(Sc2);FBgn0036128(Elo68beta);FBgn0037534(ELOVL);FBgn0037761(CG8534);FBgn0037762(eloF);FBgn0037763(CG16904);FBgn0037764(CG9459);FBgn0037765(CG9458);FBgn0038983(CG5326);FBgn0038986(sit);FBgn0039030(CG6660);FBgn0050008(CG30008);FBgn0051141(CG31141);FBgn0051522(CG31522);FBgn0051523(CG31523);FBgn0052072(Elo68alpha);FBgn0053110(CG33110);FBgn0260942(bond);FBgn0260960(Baldspot)
GO:0055001	muscle cell development	Biological Process	developmental process	65	0.478848	1.58169	0.00217391	0.123732	FBgn0000044(Act57B);FBgn0000047(Act88F);FBgn0000097(aop);FBgn0000114(bru1);FBgn0000299(Col4a1);FBgn0000667(Actn);FBgn0000709(fliI);FBgn0001250(if);FBgn0001308(Khc);FBgn0002773(Mlc2);FBgn0003118(pnt);FBgn0003149(Prm);FBgn0003292(rt);FBgn0003345(sd);FBgn0003900(twi);FBgn0004117(Tm2);FBgn0004169(up);FBgn0004657(mys);FBgn0005633(fln);FBgn0005666(bt);FBgn0010333(Rac1);FBgn0010389(htl);FBgn0011296(l(2)efl);FBgn0011656(Mef2);FBgn0014141(cher);FBgn0014388(sty);FBgn0014863(Mlp84B);FBgn0015614(CanB2);FBgn0025391(Scgdelta);FBgn0025633(CG13366);FBgn0025641(DAAM);FBgn0027889(ball);FBgn0032078(C1GalTA);FBgn0032683(kon);FBgn0034072(Dg);FBgn0035917(Zasp66);FBgn0036044(Zasp67);FBgn0036641(Smn);FBgn0041096(rols);FBgn0043884(mask);FBgn0051374(sals);FBgn0053208(Mical);FBgn0053519(Unc-89);FBgn0063485(Lasp);FBgn0082582(tmod);FBgn0086368(tw);FBgn0086906(sls);FBgn0259174(Nedd4);FBgn0259209(Mlp60A);FBgn0259228(C3G);FBgn0260049(flr);FBgn0260442(rhea);FBgn0261800(LanB1);FBgn0261822(Bsg);FBgn0263391(hts);FBgn0264491(how);FBgn0264693(ens);FBgn0264695(Mhc);FBgn0265356(tn);FBgn0265434(zip);FBgn0265991(Zasp52);FBgn0266848(wap);FBgn0267376(SelR);FBgn0283451(br);FBgn0283471(wupA)
GO:0006626	protein targeting to mitochondrion	Biological Process	cellular component organization or biogenesis	57	0.498531	1.58103	0.00647948	0.123197	FBgn0011244(Hsp60B);FBgn0014877(Roe1);FBgn0015245(Hsp60A);FBgn0016041(Tom40);FBgn0020371(Tim17b2);FBgn0027358(Tim9b);FBgn0027359(Tim8);FBgn0027360(Tim10);FBgn0029665(CG14270);FBgn0029964(CG1409);FBgn0030480(Tim9a);FBgn0030620(CG5662);FBgn0030669(CG9240);FBgn0030676(CG12379);FBgn0030679(CG8206);FBgn0031164(CG1724);FBgn0031392(AIF);FBgn0031708(CG7382);FBgn0031728(Hsp60C);FBgn0032397(Tom70);FBgn0032525(Hsp60D);FBgn0032971(ttm3);FBgn0033038(CG7791);FBgn0033074(tomboy40);FBgn0033235(CG8728);FBgn0033357(Tom7);FBgn0033918(CG8531);FBgn0033989(CG7639);FBgn0034535(CG11110);FBgn0035124(ttm2);FBgn0035473(mge);FBgn0035587(Gdap1);FBgn0036173(CG7394);FBgn0036204(Tim13);FBgn0036488(CG6878);FBgn0036920(CG8004);FBgn0036928(Tom20);FBgn0037307(Tim17a2);FBgn0037310(Tim17b1);FBgn0037710(CG9393);FBgn0037828(tomboy20);FBgn0038018(Tim17a1);FBgn0038271(UQCR-C1);FBgn0038355(CG4520);FBgn0038387(blp);FBgn0038428(CG14894);FBgn0038683(CG11779);FBgn0039463(Spag1);FBgn0051229(CG31229);FBgn0083968(CG34132);FBgn0250814(UQCR-C2);FBgn0250874(ttm50);FBgn0259198(CG42302);FBgn0260468(CG7950);FBgn0263977(Tim17b);FBgn0265265(CG32727);FBgn0267976(Tim23)
GO:0003684	damaged DNA binding	Molecular Function	binding	25	0.579514	1.58028	0.0252294	0.122786	FBgn0002622(RpS3);FBgn0002707(mei-9);FBgn0004698(Xpc);FBgn0004832(Xpac);FBgn0010173(RpA-70);FBgn0011774(Irbp);FBgn0015546(spel1);FBgn0026751(XRCC1);FBgn0026777(Rad23);FBgn0027864(Ogg1);FBgn0028434(Ercc1);FBgn0035150(Rev1);FBgn0036486(Msh6);FBgn0037141(DNApol-eta);FBgn0037338(Snm1);FBgn0037554(DNApol-iota);FBgn0038704(CG5316);FBgn0039147(CG10694);FBgn0041627(Ku80);FBgn0052438(SMC5);FBgn0260962(pic);FBgn0261530(nbs);FBgn0261850(Xpd);FBgn0266282(jnj);FBgn0266421(RPA3)
GO:0055002	striated muscle cell development	Biological Process	developmental process	64	0.481895	1.57988	0.00447427	0.121952	FBgn0000044(Act57B);FBgn0000047(Act88F);FBgn0000097(aop);FBgn0000114(bru1);FBgn0000299(Col4a1);FBgn0000667(Actn);FBgn0000709(fliI);FBgn0001250(if);FBgn0001308(Khc);FBgn0002773(Mlc2);FBgn0003118(pnt);FBgn0003149(Prm);FBgn0003292(rt);FBgn0003345(sd);FBgn0003900(twi);FBgn0004117(Tm2);FBgn0004169(up);FBgn0004657(mys);FBgn0005633(fln);FBgn0005666(bt);FBgn0010333(Rac1);FBgn0010389(htl);FBgn0011296(l(2)efl);FBgn0011656(Mef2);FBgn0014141(cher);FBgn0014388(sty);FBgn0014863(Mlp84B);FBgn0015614(CanB2);FBgn0025391(Scgdelta);FBgn0025633(CG13366);FBgn0025641(DAAM);FBgn0027889(ball);FBgn0032683(kon);FBgn0034072(Dg);FBgn0035917(Zasp66);FBgn0036044(Zasp67);FBgn0036641(Smn);FBgn0041096(rols);FBgn0043884(mask);FBgn0051374(sals);FBgn0053208(Mical);FBgn0053519(Unc-89);FBgn0063485(Lasp);FBgn0082582(tmod);FBgn0086368(tw);FBgn0086906(sls);FBgn0259174(Nedd4);FBgn0259209(Mlp60A);FBgn0259228(C3G);FBgn0260049(flr);FBgn0260442(rhea);FBgn0261800(LanB1);FBgn0261822(Bsg);FBgn0263391(hts);FBgn0264491(how);FBgn0264693(ens);FBgn0264695(Mhc);FBgn0265356(tn);FBgn0265434(zip);FBgn0265991(Zasp52);FBgn0266848(wap);FBgn0267376(SelR);FBgn0283451(br);FBgn0283471(wupA)
GO:0007586	digestion	Biological Process	multicellular organismal process	18	0.641874	1.57742	0.0217865	0.123479	FBgn0000299(Col4a1);FBgn0004956(upd1);FBgn0011581(Ms);FBgn0013770(Cp1);FBgn0020545(kraken);FBgn0023169(AMPKalpha);FBgn0023496(Lip1);FBgn0027109(NPF);FBgn0030904(upd2);FBgn0034110(Atg9);FBgn0037363(Atg17);FBgn0037976(Tk);FBgn0053542(upd3);FBgn0260006(drd);FBgn0260945(Atg1);FBgn0261108(Atg13);FBgn0261675(Npc1b);FBgn0265598(Bx)
GO:0034470	ncRNA processing	Biological Process	cellular process	285	0.400355	1.57719	0	0.122577	FBgn0001330(kz);FBgn0001986(Mtr4);FBgn0002899(mus301);FBgn0003062(Fib);FBgn0004403(RpS14a);FBgn0004404(RpS14b);FBgn0004556(Dbp73D);FBgn0004597(CycC);FBgn0005593(RpL7);FBgn0010220(Dbp45A);FBgn0010292(bys);FBgn0010520(Bka);FBgn0010926(l(3)07882);FBgn0011824(CG4038);FBgn0014022(Rlb1);FBgn0014026(RpL7A);FBgn0015359(CG2034);FBgn0015521(RpS21);FBgn0015618(Cdk8);FBgn0020305(dbe);FBgn0020407(asun);FBgn0020909(Rtc1);FBgn0021765(scu);FBgn0022069(Nnp-1);FBgn0022942(Cbp80);FBgn0022943(Cbp20);FBgn0023514(CG14805);FBgn0023521(CG3587);FBgn0023527(CG3071);FBgn0024364(CG11417);FBgn0025366(Ip259);FBgn0025629(CG4045);FBgn0025830(IntS8);FBgn0026079(Nsun2);FBgn0026196(nop5);FBgn0026679(IntS4);FBgn0026702(l(1)G0045);FBgn0026722(drosha);FBgn0027094(AlaRS);FBgn0027330(l(1)G0020);FBgn0027525(LTV1);FBgn0028426(RNaseZ);FBgn0028658(Adat1);FBgn0028707(Mt2);FBgn0028744(CG5033);FBgn0028962(AlaRS-m);FBgn0029148(NHP2);FBgn0029714(CG3527);FBgn0029755(Sas10);FBgn0029785(RpL35);FBgn0029857(wuho);FBgn0029858(mldr);FBgn0030000(CG2260);FBgn0030049(Trf4-1);FBgn0030061(CG1785);FBgn0030063(CG1789);FBgn0030067(Rbm13);FBgn0030081(CG7246);FBgn0030085(CG6999);FBgn0030136(RpS28b);FBgn0030177(CG2972);FBgn0030406(CG1463);FBgn0030524(CG10993);FBgn0030554(CG1434);FBgn0030704(CG15916);FBgn0030711(Rrp47);FBgn0030720(CG8939);FBgn0030789(Rrp45);FBgn0030855(CG5800);FBgn0030858(IntS2);FBgn0031060(CG14231);FBgn0031077(THADA);FBgn0031189(CG14618);FBgn0031227(CG3709);FBgn0031238(CG3645);FBgn0031314(IntS14);FBgn0031321(Tgt);FBgn0031361(CG17652);FBgn0031604(Elp3);FBgn0031643(CG3008);FBgn0031711(CG6907);FBgn0031736(CG11030);FBgn0031764(CG9107);FBgn0031832(CG9596);FBgn0032050(CG13096);FBgn0032051(CG13097);FBgn0032054(Uba4);FBgn0032138(CG4364);FBgn0032224(Sps2);FBgn0032256(RluA-2);FBgn0032298(CG6724);FBgn0032388(CG6686);FBgn0032393(Nfs1);FBgn0032404(RpL7-like);FBgn0032408(CG6712);FBgn0032430(CG6388);FBgn0032487(Ski6);FBgn0032515(loqs);FBgn0032701(CG10341);FBgn0032750(CG10495);FBgn0032781(RtcB);FBgn0032793(CG10189);FBgn0032819(CG10463);FBgn0032919(CG9253);FBgn0032921(Mpp6);FBgn0032924(Nbr);FBgn0033062(Ars2);FBgn0033092(CG9422);FBgn0033169(CG11123);FBgn0033229(CG12822);FBgn0033375(CG8078);FBgn0033454(CG1671);FBgn0033485(RpLP0-like);FBgn0033507(CG12909);FBgn0033540(Elp2);FBgn0033548(CG7637);FBgn0033557(CG12325);FBgn0033661(CG13185);FBgn0033741(CG8545);FBgn0033842(cbc);FBgn0033948(CG12863);FBgn0033994(CG7544);FBgn0034033(CG8204);FBgn0034065(Rrp42);FBgn0034073(CG8414);FBgn0034214(CG6550);FBgn0034232(CG4866);FBgn0034351(rswl);FBgn0034360(CG10927);FBgn0034422(CG7137);FBgn0034564(CG9344);FBgn0034614(CG9752);FBgn0034703(CG3045);FBgn0034735(CG4610);FBgn0034743(RpS16);FBgn0034748(CG17807);FBgn0034879(Rrp4);FBgn0034915(eIF6);FBgn0034933(CG3735);FBgn0034964(IntS1);FBgn0035035(Samtor);FBgn0035247(metl);FBgn0035393(CG16753);FBgn0035462(IntS10);FBgn0035532(CG15014);FBgn0035537(CG11342);FBgn0035590(Prpk);FBgn0035591(CG4611);FBgn0035626(lin-28);FBgn0035831(CG8038);FBgn0035986(CG4022);FBgn0036000(CG3434);FBgn0036035(CG18178);FBgn0036038(defl);FBgn0036187(RIOK1);FBgn0036213(RpL10Ab);FBgn0036254(CG5645);FBgn0036266(CG5626);FBgn0036405(CG6833);FBgn0036500(CG7275);FBgn0036514(CG12301);FBgn0036570(IntS9);FBgn0036686(CG7728);FBgn0036696(CG14057);FBgn0036754(CG5589);FBgn0036856(CG9666);FBgn0036886(CG9300);FBgn0036889(CG14100);FBgn0036916(Mtr3);FBgn0036964(FRG1);FBgn0037061(CG12975);FBgn0037073(Tsr1);FBgn0037137(Nopp140);FBgn0037232(Suv3);FBgn0037250(CG1074);FBgn0037330(mRpL44);FBgn0037350(CG2911);FBgn0037369(CG2100);FBgn0037435(CG18048);FBgn0037470(Tailor);FBgn0037492(CG10050);FBgn0037529(mRpS9);FBgn0037543(CG10903);FBgn0037566(mRpL1);FBgn0037708(CG9386);FBgn0037713(CG16790);FBgn0037778(mtTFB2);FBgn0037815(Rrp46);FBgn0037816(CG6345);FBgn0037822(CG14683);FBgn0037883(CG14701);FBgn0037926(Elp1);FBgn0038090(CG10909);FBgn0038146(CG9799);FBgn0038168(omd);FBgn0038235(CG8461);FBgn0038269(Rrp6);FBgn0038275(CG3817);FBgn0038281(RpL10Aa);FBgn0038313(CG4338);FBgn0038397(CG10185);FBgn0038471(CG5220);FBgn0038474(mRpS11);FBgn0038491(CG5292);FBgn0038585(Non3);FBgn0038597(CG8064);FBgn0038737(CG11447);FBgn0038772(mdlc);FBgn0038811(Pus1);FBgn0038861(CG7009);FBgn0038893(Archease);FBgn0038953(CG18596);FBgn0038968(CG12499);FBgn0038989(CG6937);FBgn0039016(Dcr-1);FBgn0039139(Mettl3);FBgn0039182(CG5728);FBgn0039189(CG18528);FBgn0039251(Trf4-2);FBgn0039274(CG11920);FBgn0039305(CG11858);FBgn0039306(RIOK2);FBgn0039404(CG14543);FBgn0039407(CG14544);FBgn0039459(IntS12);FBgn0039508(CG3368);FBgn0039627(CG11837);FBgn0039664(CG2006);FBgn0039691(IntS11);FBgn0039713(RpS8);FBgn0039739(RpS28a);FBgn0039744(CG15526);FBgn0039757(RpS7);FBgn0039828(CG1542);FBgn0039836(CG1750);FBgn0039861(pasha);FBgn0040337(CG3021);FBgn0042173(CG18853);FBgn0043799(CG31381);FBgn0050343(CG30343);FBgn0051719(RluA-1);FBgn0051812(CG31812);FBgn0052075(CG32075);FBgn0052281(CG32281);FBgn0052344(CG32344);FBgn0052409(CG32409);FBgn0052706(CG32706);FBgn0052708(CG32708);FBgn0053057(CG33057);FBgn0053082(CG33082);FBgn0053260(CG33260);FBgn0053276(Urm1);FBgn0053505(U3-55K);FBgn0061362(CG33785);FBgn0066304(Rpp20);FBgn0083976(CG34140);FBgn0085211(RpS28-like);FBgn0085224(CG34195);FBgn0085346(CG34317);FBgn0085521(CG40813);FBgn0085693(CG41562);FBgn0086371(poly);FBgn0086451(l(2)k09022);FBgn0259146(fid);FBgn0259704(Nsun5);FBgn0259937(Nop60B);FBgn0260648(Rrp40);FBgn0261270(SelD);FBgn0261286(Mat89Ba);FBgn0261381(mtTFB1);FBgn0261383(IntS6);FBgn0261535(l(2)34Fd);FBgn0262117(IntS3);FBgn0262560(wcd);FBgn0263605(l(3)72Dn);FBgn0265184(CG44249);FBgn0265192(Snp);FBgn0266581(pit);FBgn0275436(PheRS-m);FBgn0283525(l(2)10685);FBgn0283652(Rpp30);FBgn0283659(THG);FBgn0283681(Tcs3);FBgn0286051(Rexo5);FBgn0286786(hoip)
GO:0015085	calcium ion transmembrane transporter activity	Molecular Function	transporter activity	63	0.482366	1.57399	0.00453515	0.125247	FBgn0001991(Ca-alpha1D);FBgn0003218(rdgB);FBgn0003861(trp);FBgn0004620(GluRIIA);FBgn0005614(trpl);FBgn0010051(Itp-r83A);FBgn0011286(RyR);FBgn0013995(Calx);FBgn0016920(nompC);FBgn0020429(GluRIIB);FBgn0028422(GluRIID);FBgn0028704(Nckx30C);FBgn0028863(CG4587);FBgn0032129(jp);FBgn0032593(Trpgamma);FBgn0032746(CG10470);FBgn0033323(CG12376);FBgn0033324(CG14744);FBgn0033326(CG14743);FBgn0033599(CG13223);FBgn0034156(CG5348);FBgn0034498(CG16868);FBgn0035113(pyx);FBgn0035934(TrpA1);FBgn0036414(nan);FBgn0036712(brv2);FBgn0036770(Prestin);FBgn0036874(brv1);FBgn0037238(CG1090);FBgn0037324(Orco);FBgn0038837(KaiR1D);FBgn0039941(CG17167);FBgn0040031(CG12061);FBgn0040333(brv3);FBgn0041195(Pkd2);FBgn0041585(olf186-F);FBgn0042185(MCU);FBgn0045073(Stim);FBgn0046113(GluRIIC);FBgn0051201(GluRIIE);FBgn0052000(anne);FBgn0052451(SPoCk);FBgn0053988(Mid1);FBgn0060296(pain);FBgn0064123(stg1);FBgn0086693(iav);FBgn0259214(PMCA);FBgn0259822(Ca-beta);FBgn0260005(wtrw);FBgn0260659(CG42542);FBgn0261041(stj);FBgn0261361(CG42638);FBgn0261571(CG42685);FBgn0261722(fwe);FBgn0261999(Ca-Ma2d);FBgn0262516(Trpml);FBgn0263006(SERCA);FBgn0263111(cac);FBgn0264386(Ca-alpha1T);FBgn0265767(zyd);FBgn0266432(CG45062);FBgn0266433(CG45063);FBgn0284252(Letm1)
GO:0009922	fatty acid elongase activity	Molecular Function	catalytic activity	20	0.614154	1.57366	0.0134831	0.12453	FBgn0034382(CG18609);FBgn0034383(CG17821);FBgn0036128(Elo68beta);FBgn0037534(ELOVL);FBgn0037761(CG8534);FBgn0037762(eloF);FBgn0037763(CG16904);FBgn0037764(CG9459);FBgn0037765(CG9458);FBgn0038983(CG5326);FBgn0038986(sit);FBgn0039030(CG6660);FBgn0050008(CG30008);FBgn0051141(CG31141);FBgn0051522(CG31522);FBgn0051523(CG31523);FBgn0052072(Elo68alpha);FBgn0053110(CG33110);FBgn0260942(bond);FBgn0260960(Baldspot)
GO:0034703	cation channel complex	Cellular Component	membrane part	63	0.48363	1.57334	0.00677201	0.123781	FBgn0000535(eag);FBgn0001991(Ca-alpha1D);FBgn0003353(sei);FBgn0003380(Sh);FBgn0003386(Shaw);FBgn0003861(trp);FBgn0004619(GluRIA);FBgn0005564(Shal);FBgn0005614(trpl);FBgn0010399(Nmdar1);FBgn0011286(RyR);FBgn0011589(Elk);FBgn0016920(nompC);FBgn0017561(Ork1);FBgn0028523(CG5888);FBgn0028863(CG4587);FBgn0031634(Ir25a);FBgn0031835(CG11319);FBgn0031893(MICU1);FBgn0032593(Trpgamma);FBgn0033494(KCNQ);FBgn0034498(CG16868);FBgn0035113(pyx);FBgn0035604(Ir64a);FBgn0035934(TrpA1);FBgn0036414(nan);FBgn0036757(Ir75a);FBgn0036829(Ir75d);FBgn0036937(Ir76b);FBgn0037501(Ir84a);FBgn0038735(CG4662);FBgn0039029(CG4704);FBgn0039536(unc80);FBgn0041195(Pkd2);FBgn0041585(olf186-F);FBgn0042185(MCU);FBgn0051718(Ir31a);FBgn0052704(Ir8a);FBgn0060296(pain);FBgn0062440(EMRE);FBgn0064123(stg1);FBgn0085395(Shawl);FBgn0085434(NaCP60E);FBgn0086693(iav);FBgn0259145(CG42260);FBgn0259822(Ca-beta);FBgn0260005(wtrw);FBgn0261041(stj);FBgn0261361(CG42638);FBgn0261401(Ir75c);FBgn0261612(CngA);FBgn0261999(Ca-Ma2d);FBgn0262516(Trpml);FBgn0262593(Shab);FBgn0263026(CG43321);FBgn0263111(cac);FBgn0263220(Hk);FBgn0263257(Cngl);FBgn0264000(GluRIB);FBgn0264386(Ca-alpha1T);FBgn0265194(Trpm);FBgn0266346(CngB);FBgn0285944(para)
GO:0009069	serine family amino acid metabolic process	Biological Process	cellular process	25	0.578771	1.57329	0.02	0.122722	FBgn0000566(Eip55E);FBgn0004087(Dhfr);FBgn0014031(Spat);FBgn0014427(CG11899);FBgn0014455(Ahcy);FBgn0015011(AhcyL2);FBgn0023129(aay);FBgn0027945(ppl);FBgn0029823(Shmt);FBgn0030518(CG11134);FBgn0031148(Cbs);FBgn0032224(Sps2);FBgn0032287(CG6415);FBgn0034276(Sardh);FBgn0034364(CG5493);FBgn0035371(AhcyL1);FBgn0036762(CG7430);FBgn0037305(CG12173);FBgn0037684(Srr);FBgn0037801(CG3999);FBgn0038074(Gnmt);FBgn0039094(CG10184);FBgn0039849(CG11334);FBgn0261270(SelD);FBgn0263864(Dark)
GO:0072523	purine-containing compound catabolic process	Biological Process	cellular process	29	0.577586	1.5731	0.0202703	0.121831	FBgn0000479(dnc);FBgn0003308(ry);FBgn0003961(Uro);FBgn0014455(Ahcy);FBgn0028380(fal);FBgn0030914(CG6106);FBgn0031459(CG2862);FBgn0033952(Adgf-E);FBgn0034225(veil);FBgn0034988(cN-IIIB);FBgn0035371(AhcyL1);FBgn0036111(Aps);FBgn0036751(Adgf-B);FBgn0036752(Adgf-A);FBgn0037661(Ada);FBgn0038172(Adgf-D);FBgn0038173(Adgf-C);FBgn0038348(AOX2);FBgn0038349(AOX3);FBgn0038350(AOX4);FBgn0039650(Mesh1);FBgn0043025(Adgf-A2);FBgn0050103(CG30103);FBgn0050104(NT5E-2);FBgn0259101(CG42249);FBgn0259171(Pde9);FBgn0261436(DhpD);FBgn0266377(Pde8);FBgn0267408(AOX1)
GO:0008307	structural constituent of muscle	Molecular Function	structural molecule activity	16	0.655961	1.56949	0.0180995	0.124468	FBgn0005633(fln);FBgn0005666(bt);FBgn0014863(Mlp84B);FBgn0025391(Scgdelta);FBgn0032013(Scgalpha);FBgn0033739(Dyb);FBgn0034072(Dg);FBgn0034135(Syn2);FBgn0035083(Tina-1);FBgn0037130(Syn1);FBgn0038042(Scgbeta);FBgn0041096(rols);FBgn0086906(sls);FBgn0259209(Mlp60A);FBgn0260003(Dys);FBgn0264695(Mhc)
GO:0034626	fatty acid elongation, polyunsaturated fatty acid	Biological Process	cellular process	20	0.614154	1.56921	0.025974	0.123673	FBgn0034382(CG18609);FBgn0034383(CG17821);FBgn0036128(Elo68beta);FBgn0037534(ELOVL);FBgn0037761(CG8534);FBgn0037762(eloF);FBgn0037763(CG16904);FBgn0037764(CG9459);FBgn0037765(CG9458);FBgn0038983(CG5326);FBgn0038986(sit);FBgn0039030(CG6660);FBgn0050008(CG30008);FBgn0051141(CG31141);FBgn0051522(CG31522);FBgn0051523(CG31523);FBgn0052072(Elo68alpha);FBgn0053110(CG33110);FBgn0260942(bond);FBgn0260960(Baldspot)
GO:0016459	myosin complex	Cellular Component	cell part	29	0.550312	1.56568	0.01566	0.126211	FBgn0000253(Cam);FBgn0000317(ck);FBgn0002772(Mlc1);FBgn0002773(Mlc2);FBgn0002938(ninaC);FBgn0003149(Prm);FBgn0003514(sqh);FBgn0004687(Mlc-c);FBgn0005633(fln);FBgn0010246(Myo61F);FBgn0011225(jar);FBgn0011273(Acam);FBgn0026059(Mhcl);FBgn0028991(seq);FBgn0031410(CG17237);FBgn0038294(Mf);FBgn0039157(Myo95E);FBgn0040299(Myo28B1);FBgn0051638(CG31638);FBgn0085464(CG34435);FBgn0086347(Myo31DF);FBgn0086906(sls);FBgn0261397(didum);FBgn0262029(d);FBgn0263705(Myo10A);FBgn0264340(CG43796);FBgn0264695(Mhc);FBgn0265434(zip);FBgn0267431(Myo81F)
GO:0102756	very-long-chain 3-ketoacyl-CoA synthase activity	Molecular Function	catalytic activity	20	0.614154	1.56554	0.0217391	0.125284	FBgn0034382(CG18609);FBgn0034383(CG17821);FBgn0036128(Elo68beta);FBgn0037534(ELOVL);FBgn0037761(CG8534);FBgn0037762(eloF);FBgn0037763(CG16904);FBgn0037764(CG9459);FBgn0037765(CG9458);FBgn0038983(CG5326);FBgn0038986(sit);FBgn0039030(CG6660);FBgn0050008(CG30008);FBgn0051141(CG31141);FBgn0051522(CG31522);FBgn0051523(CG31523);FBgn0052072(Elo68alpha);FBgn0053110(CG33110);FBgn0260942(bond);FBgn0260960(Baldspot)
GO:0008033	tRNA processing	Biological Process	cellular process	97	0.444664	1.56211	0.00659341	0.127872	FBgn0015359(CG2034);FBgn0021765(scu);FBgn0023521(CG3587);FBgn0025629(CG4045);FBgn0026079(Nsun2);FBgn0026702(l(1)G0045);FBgn0027094(AlaRS);FBgn0027330(l(1)G0020);FBgn0028426(RNaseZ);FBgn0028658(Adat1);FBgn0028707(Mt2);FBgn0028962(AlaRS-m);FBgn0029857(wuho);FBgn0029858(mldr);FBgn0030554(CG1434);FBgn0031060(CG14231);FBgn0031077(THADA);FBgn0031189(CG14618);FBgn0031227(CG3709);FBgn0031238(CG3645);FBgn0031321(Tgt);FBgn0031604(Elp3);FBgn0031711(CG6907);FBgn0031832(CG9596);FBgn0032054(Uba4);FBgn0032224(Sps2);FBgn0032393(Nfs1);FBgn0032430(CG6388);FBgn0032750(CG10495);FBgn0032781(RtcB);FBgn0032793(CG10189);FBgn0032819(CG10463);FBgn0033092(CG9422);FBgn0033229(CG12822);FBgn0033375(CG8078);FBgn0033540(Elp2);FBgn0033842(cbc);FBgn0034214(CG6550);FBgn0034351(rswl);FBgn0034360(CG10927);FBgn0034614(CG9752);FBgn0034703(CG3045);FBgn0034735(CG4610);FBgn0034748(CG17807);FBgn0035247(metl);FBgn0035532(CG15014);FBgn0035590(Prpk);FBgn0035591(CG4611);FBgn0035831(CG8038);FBgn0036000(CG3434);FBgn0036266(CG5626);FBgn0036696(CG14057);FBgn0037061(CG12975);FBgn0037232(Suv3);FBgn0037250(CG1074);FBgn0037350(CG2911);FBgn0037369(CG2100);FBgn0037435(CG18048);FBgn0037492(CG10050);FBgn0037708(CG9386);FBgn0037816(CG6345);FBgn0037883(CG14701);FBgn0037926(Elp1);FBgn0038471(CG5220);FBgn0038491(CG5292);FBgn0038811(Pus1);FBgn0038861(CG7009);FBgn0038893(Archease);FBgn0038953(CG18596);FBgn0039189(CG18528);FBgn0039407(CG14544);FBgn0039508(CG3368);FBgn0039664(CG2006);FBgn0039744(CG15526);FBgn0039836(CG1750);FBgn0040337(CG3021);FBgn0042173(CG18853);FBgn0043799(CG31381);FBgn0050343(CG30343);FBgn0051812(CG31812);FBgn0052281(CG32281);FBgn0053057(CG33057);FBgn0053082(CG33082);FBgn0053260(CG33260);FBgn0053276(Urm1);FBgn0061362(CG33785);FBgn0066304(Rpp20);FBgn0083976(CG34140);FBgn0085224(CG34195);FBgn0085346(CG34317);FBgn0086371(poly);FBgn0259146(fid);FBgn0261270(SelD);FBgn0275436(PheRS-m);FBgn0283652(Rpp30);FBgn0283659(THG);FBgn0283681(Tcs3)
GO:0016705	oxidoreductase activity, acting on paired donors, with incorporation or reduction of molecular oxygen	Molecular Function	catalytic activity	175	0.417163	1.56187	0	0.127045	FBgn0000337(cn);FBgn0000449(dib);FBgn0000473(Cyp6a2);FBgn0001208(Hn);FBgn0001941(ifc);FBgn0001992(Cyp303a1);FBgn0003312(sad);FBgn0003388(shd);FBgn0003486(spo);FBgn0004959(phm);FBgn0005626(ple);FBgn0005670(Cyp4d1);FBgn0010019(Cyp4g1);FBgn0010329(Tbh);FBgn0010383(Cyp18a1);FBgn0011576(Cyp4d2);FBgn0011676(Nos);FBgn0013771(Cyp6a9);FBgn0013772(Cyp6a8);FBgn0013773(Cyp6a22);FBgn0014469(Cyp4e2);FBgn0014903(CG14630);FBgn0015032(Cyp4c3);FBgn0015033(Cyp4d8);FBgn0015034(Cyp4e1);FBgn0015035(Cyp4e3);FBgn0015036(Cyp4ae1);FBgn0015037(Cyp4p1);FBgn0015038(Cyp9b1);FBgn0015039(Cyp9b2);FBgn0015040(Cyp9c1);FBgn0015623(Cpr);FBgn0015714(Cyp6a17);FBgn0023541(Cyp4d14);FBgn0025454(Cyp6g1);FBgn0026190(PH4alphaMP);FBgn0028940(Cyp28a5);FBgn0029172(Fad2);FBgn0029502(Coq7);FBgn0030304(Cyp4g15);FBgn0030339(Cyp28c1);FBgn0030367(Cyp311a1);FBgn0030369(Cyp318a1);FBgn0030485(CG1998);FBgn0030509(CG11162);FBgn0030575(CG5321);FBgn0030615(Cyp4s3);FBgn0030949(Cyp308a1);FBgn0031126(Cyp6v1);FBgn0031182(Cyp6t1);FBgn0031432(Cyp309a1);FBgn0031688(Cyp28d2);FBgn0031689(Cyp28d1);FBgn0031693(Cyp4ac1);FBgn0031694(Cyp4ac2);FBgn0031695(Cyp4ac3);FBgn0031713(Coq6);FBgn0031726(Cyp6a16);FBgn0031925(Cyp4d21);FBgn0032149(CG4036);FBgn0032671(JMJD4);FBgn0032693(Cyp310a1);FBgn0033065(Cyp6w1);FBgn0033079(Fmo-2);FBgn0033121(Cyp6u1);FBgn0033233(Kdm4A);FBgn0033292(Cyp4ad1);FBgn0033302(Cyp6a14);FBgn0033304(Cyp6a13);FBgn0033367(PPO2);FBgn0033395(Cyp4p2);FBgn0033397(Cyp4p3);FBgn0033524(Cyp49a1);FBgn0033696(Cyp6g2);FBgn0033697(Cyp6t3);FBgn0033753(Cyp301a1);FBgn0033775(Cyp9h1);FBgn0033830(CG10814);FBgn0033978(Cyp6a23);FBgn0033979(Cyp6a19);FBgn0033980(Cyp6a20);FBgn0033981(Cyp6a21);FBgn0033982(Cyp317a1);FBgn0034053(Cyp4aa1);FBgn0034075(Asph);FBgn0034387(Cyp12b2);FBgn0034748(CG17807);FBgn0034756(Cyp6d2);FBgn0034943(Fmo-1);FBgn0035166(JMJD5);FBgn0035187(Trh);FBgn0035344(Cyp4d20);FBgn0035790(Cyp316a1);FBgn0035890(CG13667);FBgn0036004(Jarid2);FBgn0036147(Plod);FBgn0036366(JMJD7);FBgn0036565(CG5235);FBgn0036778(Cyp312a1);FBgn0036793(CG4174);FBgn0036795(CG18233);FBgn0036796(CG18231);FBgn0036806(Cyp12c1);FBgn0036910(Cyp305a1);FBgn0037153(olf413);FBgn0037601(Cyp313b1);FBgn0037659(Kdm2);FBgn0037817(Cyp12e1);FBgn0037819(CG14688);FBgn0037933(Ho);FBgn0038005(Cyp313a5);FBgn0038006(Cyp313a2);FBgn0038007(Cyp313a3);FBgn0038034(Cyp9f3);FBgn0038037(Cyp9f2);FBgn0038076(Cyp313a4);FBgn0038095(Cyp304a1);FBgn0038130(CG8630);FBgn0038194(Cyp6d5);FBgn0038236(Cyp313a1);FBgn0038680(Cyp12a5);FBgn0038681(Cyp12a4);FBgn0038795(CG4335);FBgn0038948(PSR);FBgn0039006(Cyp6d4);FBgn0039519(Cyp6a18);FBgn0039616(CG11828);FBgn0039754(CG9747);FBgn0039755(CG15531);FBgn0039756(CG9743);FBgn0039776(PH4alphaEFB);FBgn0039779(PH4alphaSG2);FBgn0039780(PH4alphaNE1);FBgn0039782(CG15539);FBgn0039783(PH4alphaNE2);FBgn0039784(CG9698);FBgn0040528(CG15864);FBgn0041337(Cyp309a2);FBgn0042182(CG18749);FBgn0043043(Desat2);FBgn0050489(Cyp12d1-p);FBgn0051013(CG31013);FBgn0051014(PH4alphaSG1);FBgn0051015(PH4alphaPV);FBgn0051016(CG31016);FBgn0051017(PH4alphaNE3);FBgn0051021(CG31021);FBgn0051371(CG31371);FBgn0051524(CG31524);FBgn0052199(CG32199);FBgn0052201(CG32201);FBgn0053182(Kdm4B);FBgn0053208(Mical);FBgn0053503(Cyp12d1-d);FBgn0054041(CG34041);FBgn0065035(AlkB);FBgn0085374(CG34345);FBgn0086687(Desat1);FBgn0086917(spok);FBgn0259146(fid);FBgn0261363(PPO3);FBgn0261479(nero);FBgn0261987(Pxt);FBgn0262717(Skeletor);FBgn0262728(Pal2);FBgn0263025(HSPBAP1);FBgn0263392(Tet);FBgn0264785(Hph);FBgn0265189(sud1);FBgn0265190(PIG-S);FBgn0265268(CG18234);FBgn0266570(NO66);FBgn0283437(PPO1);FBgn0283509(Phm);FBgn0283510(Pal1)
GO:0031312	extrinsic component of organelle membrane	Cellular Component	cell part	17	0.632505	1.56187	0.0305011	0.125984	FBgn0029502(Coq7);FBgn0030460(Coq5);FBgn0031713(Coq6);FBgn0032644(CG5131);FBgn0032922(Coq3);FBgn0034087(clu);FBgn0034265(Snx16);FBgn0036426(CG9592);FBgn0036479(CG13458);FBgn0037340(CG14671);FBgn0037551(Arl8);FBgn0038058(CG5608);FBgn0039636(Atg14);FBgn0052174(Coq4);FBgn0052649(Coq8);FBgn0067628(CG33331);FBgn0261479(nero)
GO:0070585	protein localization to mitochondrion	Biological Process	localization	65	0.479893	1.56016	0.00928074	0.126853	FBgn0011244(Hsp60B);FBgn0014877(Roe1);FBgn0015245(Hsp60A);FBgn0016041(Tom40);FBgn0020371(Tim17b2);FBgn0027358(Tim9b);FBgn0027359(Tim8);FBgn0027360(Tim10);FBgn0027615(OXA1L);FBgn0029665(CG14270);FBgn0029891(Pink1);FBgn0029964(CG1409);FBgn0030480(Tim9a);FBgn0030620(CG5662);FBgn0030669(CG9240);FBgn0030676(CG12379);FBgn0030679(CG8206);FBgn0031164(CG1724);FBgn0031392(AIF);FBgn0031708(CG7382);FBgn0031728(Hsp60C);FBgn0032195(CG4908);FBgn0032397(Tom70);FBgn0032525(Hsp60D);FBgn0032971(ttm3);FBgn0033038(CG7791);FBgn0033074(tomboy40);FBgn0033235(CG8728);FBgn0033357(Tom7);FBgn0033918(CG8531);FBgn0033989(CG7639);FBgn0034535(CG11110);FBgn0034835(CG3092);FBgn0034846(CG9863);FBgn0035088(CG3776);FBgn0035124(ttm2);FBgn0035473(mge);FBgn0035587(Gdap1);FBgn0035960(CG4942);FBgn0036173(CG7394);FBgn0036204(Tim13);FBgn0036488(CG6878);FBgn0036920(CG8004);FBgn0036928(Tom20);FBgn0037307(Tim17a2);FBgn0037310(Tim17b1);FBgn0037710(CG9393);FBgn0037828(tomboy20);FBgn0038018(Tim17a1);FBgn0038271(UQCR-C1);FBgn0038355(CG4520);FBgn0038387(blp);FBgn0038428(CG14894);FBgn0038683(CG11779);FBgn0039463(Spag1);FBgn0050412(CG30412);FBgn0051229(CG31229);FBgn0083968(CG34132);FBgn0250814(UQCR-C2);FBgn0250874(ttm50);FBgn0259198(CG42302);FBgn0260468(CG7950);FBgn0263977(Tim17b);FBgn0265265(CG32727);FBgn0267976(Tim23)
GO:0019367	fatty acid elongation, saturated fatty acid	Biological Process	cellular process	20	0.614154	1.5578	0.0213675	0.128459	FBgn0034382(CG18609);FBgn0034383(CG17821);FBgn0036128(Elo68beta);FBgn0037534(ELOVL);FBgn0037761(CG8534);FBgn0037762(eloF);FBgn0037763(CG16904);FBgn0037764(CG9459);FBgn0037765(CG9458);FBgn0038983(CG5326);FBgn0038986(sit);FBgn0039030(CG6660);FBgn0050008(CG30008);FBgn0051141(CG31141);FBgn0051522(CG31522);FBgn0051523(CG31523);FBgn0052072(Elo68alpha);FBgn0053110(CG33110);FBgn0260942(bond);FBgn0260960(Baldspot)
GO:0022835	transmitter-gated channel activity	Molecular Function	molecular transducer activity	47	0.5032	1.55737	0.0111111	0.127942	FBgn0000036(nAChRalpha1);FBgn0000038(nAChRbeta1);FBgn0000039(nAChRalpha2);FBgn0001134(Grd);FBgn0003011(ort);FBgn0004118(nAChRbeta2);FBgn0004244(Rdl);FBgn0004619(GluRIA);FBgn0004620(GluRIIA);FBgn0010240(Lcch3);FBgn0010399(Nmdar1);FBgn0015519(nAChRalpha3);FBgn0020429(GluRIIB);FBgn0026255(clumsy);FBgn0028422(GluRIID);FBgn0028875(nAChRalpha5);FBgn0029966(Ir7c);FBgn0031209(Ir21a);FBgn0031261(nAChRbeta3);FBgn0031634(Ir25a);FBgn0032151(nAChRalpha6);FBgn0033558(CG12344);FBgn0035604(Ir64a);FBgn0036150(Ir68a);FBgn0036727(CG7589);FBgn0036757(Ir75a);FBgn0036829(Ir75d);FBgn0036937(Ir76b);FBgn0037501(Ir84a);FBgn0037950(HisCl1);FBgn0038789(Ir92a);FBgn0038837(KaiR1D);FBgn0038840(Grik);FBgn0039916(Ekar);FBgn0039927(CG11155);FBgn0046113(GluRIIC);FBgn0051201(GluRIIE);FBgn0051718(Ir31a);FBgn0052704(Ir8a);FBgn0053513(Nmdar2);FBgn0086778(nAChRalpha7);FBgn0259215(Ir93a);FBgn0259683(Ir40a);FBgn0261401(Ir75c);FBgn0261402(Ir75b);FBgn0264000(GluRIB);FBgn0266347(nAChRalpha4)
GO:0102336	3-oxo-arachidoyl-CoA synthase activity	Molecular Function	catalytic activity	20	0.614154	1.55669	0.0280778	0.127673	FBgn0034382(CG18609);FBgn0034383(CG17821);FBgn0036128(Elo68beta);FBgn0037534(ELOVL);FBgn0037761(CG8534);FBgn0037762(eloF);FBgn0037763(CG16904);FBgn0037764(CG9459);FBgn0037765(CG9458);FBgn0038983(CG5326);FBgn0038986(sit);FBgn0039030(CG6660);FBgn0050008(CG30008);FBgn0051141(CG31141);FBgn0051522(CG31522);FBgn0051523(CG31523);FBgn0052072(Elo68alpha);FBgn0053110(CG33110);FBgn0260942(bond);FBgn0260960(Baldspot)
GO:0005230	extracellular ligand-gated ion channel activity	Molecular Function	transporter activity	53	0.489424	1.55463	0.020316	0.128719	FBgn0000036(nAChRalpha1);FBgn0000038(nAChRbeta1);FBgn0000039(nAChRalpha2);FBgn0001134(Grd);FBgn0003011(ort);FBgn0004118(nAChRbeta2);FBgn0004244(Rdl);FBgn0004619(GluRIA);FBgn0004620(GluRIIA);FBgn0010240(Lcch3);FBgn0010399(Nmdar1);FBgn0015519(nAChRalpha3);FBgn0020429(GluRIIB);FBgn0024963(GluClalpha);FBgn0026255(clumsy);FBgn0028422(GluRIID);FBgn0028875(nAChRalpha5);FBgn0029147(NtR);FBgn0029733(CG6927);FBgn0029966(Ir7c);FBgn0030707(CG8916);FBgn0031209(Ir21a);FBgn0031261(nAChRbeta3);FBgn0031634(Ir25a);FBgn0032151(nAChRalpha6);FBgn0033558(CG12344);FBgn0035604(Ir64a);FBgn0036150(Ir68a);FBgn0036727(CG7589);FBgn0036757(Ir75a);FBgn0036829(Ir75d);FBgn0036937(Ir76b);FBgn0037501(Ir84a);FBgn0037950(HisCl1);FBgn0038789(Ir92a);FBgn0038837(KaiR1D);FBgn0038840(Grik);FBgn0039840(pHCl-2);FBgn0039916(Ekar);FBgn0039927(CG11155);FBgn0046113(GluRIIC);FBgn0051201(GluRIIE);FBgn0051718(Ir31a);FBgn0052704(Ir8a);FBgn0053513(Nmdar2);FBgn0086778(nAChRalpha7);FBgn0259215(Ir93a);FBgn0259683(Ir40a);FBgn0261401(Ir75c);FBgn0261402(Ir75b);FBgn0264000(GluRIB);FBgn0264908(pHCl-1);FBgn0266347(nAChRalpha4)
GO:0022824	transmitter-gated ion channel activity	Molecular Function	molecular transducer activity	45	0.50731	1.55338	0.00915332	0.129102	FBgn0000036(nAChRalpha1);FBgn0000038(nAChRbeta1);FBgn0000039(nAChRalpha2);FBgn0001134(Grd);FBgn0004118(nAChRbeta2);FBgn0004244(Rdl);FBgn0004619(GluRIA);FBgn0004620(GluRIIA);FBgn0010240(Lcch3);FBgn0010399(Nmdar1);FBgn0015519(nAChRalpha3);FBgn0020429(GluRIIB);FBgn0026255(clumsy);FBgn0028422(GluRIID);FBgn0028875(nAChRalpha5);FBgn0029966(Ir7c);FBgn0031209(Ir21a);FBgn0031261(nAChRbeta3);FBgn0031634(Ir25a);FBgn0032151(nAChRalpha6);FBgn0033558(CG12344);FBgn0035604(Ir64a);FBgn0036150(Ir68a);FBgn0036727(CG7589);FBgn0036757(Ir75a);FBgn0036829(Ir75d);FBgn0036937(Ir76b);FBgn0037501(Ir84a);FBgn0038789(Ir92a);FBgn0038837(KaiR1D);FBgn0038840(Grik);FBgn0039916(Ekar);FBgn0039927(CG11155);FBgn0046113(GluRIIC);FBgn0051201(GluRIIE);FBgn0051718(Ir31a);FBgn0052704(Ir8a);FBgn0053513(Nmdar2);FBgn0086778(nAChRalpha7);FBgn0259215(Ir93a);FBgn0259683(Ir40a);FBgn0261401(Ir75c);FBgn0261402(Ir75b);FBgn0264000(GluRIB);FBgn0266347(nAChRalpha4)
GO:0072655	establishment of protein localization to mitochondrion	Biological Process	localization	65	0.479893	1.54821	0.0135747	0.13365	FBgn0011244(Hsp60B);FBgn0014877(Roe1);FBgn0015245(Hsp60A);FBgn0016041(Tom40);FBgn0020371(Tim17b2);FBgn0027358(Tim9b);FBgn0027359(Tim8);FBgn0027360(Tim10);FBgn0027615(OXA1L);FBgn0029665(CG14270);FBgn0029891(Pink1);FBgn0029964(CG1409);FBgn0030480(Tim9a);FBgn0030620(CG5662);FBgn0030669(CG9240);FBgn0030676(CG12379);FBgn0030679(CG8206);FBgn0031164(CG1724);FBgn0031392(AIF);FBgn0031708(CG7382);FBgn0031728(Hsp60C);FBgn0032195(CG4908);FBgn0032397(Tom70);FBgn0032525(Hsp60D);FBgn0032971(ttm3);FBgn0033038(CG7791);FBgn0033074(tomboy40);FBgn0033235(CG8728);FBgn0033357(Tom7);FBgn0033918(CG8531);FBgn0033989(CG7639);FBgn0034535(CG11110);FBgn0034835(CG3092);FBgn0034846(CG9863);FBgn0035088(CG3776);FBgn0035124(ttm2);FBgn0035473(mge);FBgn0035587(Gdap1);FBgn0035960(CG4942);FBgn0036173(CG7394);FBgn0036204(Tim13);FBgn0036488(CG6878);FBgn0036920(CG8004);FBgn0036928(Tom20);FBgn0037307(Tim17a2);FBgn0037310(Tim17b1);FBgn0037710(CG9393);FBgn0037828(tomboy20);FBgn0038018(Tim17a1);FBgn0038271(UQCR-C1);FBgn0038355(CG4520);FBgn0038387(blp);FBgn0038428(CG14894);FBgn0038683(CG11779);FBgn0039463(Spag1);FBgn0050412(CG30412);FBgn0051229(CG31229);FBgn0083968(CG34132);FBgn0250814(UQCR-C2);FBgn0250874(ttm50);FBgn0259198(CG42302);FBgn0260468(CG7950);FBgn0263977(Tim17b);FBgn0265265(CG32727);FBgn0267976(Tim23)
GO:0019368	fatty acid elongation, unsaturated fatty acid	Biological Process	cellular process	20	0.614154	1.54733	0.0242826	0.133632	FBgn0034382(CG18609);FBgn0034383(CG17821);FBgn0036128(Elo68beta);FBgn0037534(ELOVL);FBgn0037761(CG8534);FBgn0037762(eloF);FBgn0037763(CG16904);FBgn0037764(CG9459);FBgn0037765(CG9458);FBgn0038983(CG5326);FBgn0038986(sit);FBgn0039030(CG6660);FBgn0050008(CG30008);FBgn0051141(CG31141);FBgn0051522(CG31522);FBgn0051523(CG31523);FBgn0052072(Elo68alpha);FBgn0053110(CG33110);FBgn0260942(bond);FBgn0260960(Baldspot)
GO:0034625	fatty acid elongation, monounsaturated fatty acid	Biological Process	cellular process	20	0.614154	1.54714	0.032967	0.132799	FBgn0034382(CG18609);FBgn0034383(CG17821);FBgn0036128(Elo68beta);FBgn0037534(ELOVL);FBgn0037761(CG8534);FBgn0037762(eloF);FBgn0037763(CG16904);FBgn0037764(CG9459);FBgn0037765(CG9458);FBgn0038983(CG5326);FBgn0038986(sit);FBgn0039030(CG6660);FBgn0050008(CG30008);FBgn0051141(CG31141);FBgn0051522(CG31522);FBgn0051523(CG31523);FBgn0052072(Elo68alpha);FBgn0053110(CG33110);FBgn0260942(bond);FBgn0260960(Baldspot)
GO:0008363	larval chitin-based cuticle development	Biological Process	developmental process	35	0.544415	1.54664	0.00645161	0.132249	FBgn0000117(arm);FBgn0000317(ck);FBgn0001085(fz);FBgn0001321(knk);FBgn0002121(l(2)gl);FBgn0002531(Lcp1);FBgn0002533(Lcp2);FBgn0002534(Lcp3);FBgn0003162(Pu);FBgn0003371(sgg);FBgn0004396(CrebA);FBgn0011225(jar);FBgn0011509(SrpRbeta);FBgn0015589(Apc);FBgn0016797(fz2);FBgn0020637(Lcp65Ag2);FBgn0020638(Lcp65Ag1);FBgn0020643(Lcp65Ab2);FBgn0020644(Lcp65Ab1);FBgn0022702(Cht2);FBgn0024509(Sec13);FBgn0025578(Lcp9);FBgn0026597(Axn);FBgn0026598(Apc2);FBgn0029123(SoxN);FBgn0031097(obst-A);FBgn0038947(Sar1);FBgn0039907(lgs);FBgn0043900(pygo);FBgn0085432(pan);FBgn0260653(serp);FBgn0261341(verm);FBgn0262125(Sec23);FBgn0264672(Eogt);FBgn0284084(wg)
GO:0005262	calcium channel activity	Molecular Function	transporter activity	47	0.504181	1.54609	0.00943396	0.13185	FBgn0001991(Ca-alpha1D);FBgn0003861(trp);FBgn0004620(GluRIIA);FBgn0005614(trpl);FBgn0010051(Itp-r83A);FBgn0011286(RyR);FBgn0016920(nompC);FBgn0020429(GluRIIB);FBgn0028422(GluRIID);FBgn0028704(Nckx30C);FBgn0028863(CG4587);FBgn0032129(jp);FBgn0032593(Trpgamma);FBgn0032746(CG10470);FBgn0034498(CG16868);FBgn0035113(pyx);FBgn0035934(TrpA1);FBgn0036414(nan);FBgn0036712(brv2);FBgn0036874(brv1);FBgn0037238(CG1090);FBgn0037324(Orco);FBgn0038837(KaiR1D);FBgn0039941(CG17167);FBgn0040031(CG12061);FBgn0040333(brv3);FBgn0041195(Pkd2);FBgn0041585(olf186-F);FBgn0042185(MCU);FBgn0045073(Stim);FBgn0046113(GluRIIC);FBgn0051201(GluRIIE);FBgn0053988(Mid1);FBgn0060296(pain);FBgn0064123(stg1);FBgn0086693(iav);FBgn0259822(Ca-beta);FBgn0260005(wtrw);FBgn0261041(stj);FBgn0261361(CG42638);FBgn0261571(CG42685);FBgn0261722(fwe);FBgn0261999(Ca-Ma2d);FBgn0262516(Trpml);FBgn0263111(cac);FBgn0264386(Ca-alpha1T);FBgn0265767(zyd)
GO:0019722	calcium-mediated signaling	Biological Process	biological regulation	53	0.494774	1.54101	0.0188679	0.13654	FBgn0000253(Cam);FBgn0001104(Galphai);FBgn0001122(Galphao);FBgn0001991(Ca-alpha1D);FBgn0003371(sgg);FBgn0004169(up);FBgn0004620(GluRIIA);FBgn0004784(inaC);FBgn0004910(Eip63F-1);FBgn0005614(trpl);FBgn0010015(CanA1);FBgn0010423(TpnC47D);FBgn0010424(TpnC73F);FBgn0010905(Spn);FBgn0011273(Acam);FBgn0011826(Pp2B-14D);FBgn0013348(TpnC41C);FBgn0013954(Fkbp12);FBgn0020429(GluRIIB);FBgn0028422(GluRIID);FBgn0031692(TpnC25D);FBgn0033238(azot);FBgn0034140(Lst);FBgn0034259(P32);FBgn0034592(CG9406);FBgn0034774(CG13526);FBgn0035161(CG13898);FBgn0035604(Ir64a);FBgn0035934(TrpA1);FBgn0036771(Wdr92);FBgn0038789(Ir92a);FBgn0038830(CG17272);FBgn0038837(KaiR1D);FBgn0039373(CG5024);FBgn0039374(CG17770);FBgn0039709(Cad99C);FBgn0040351(CG11638);FBgn0041585(olf186-F);FBgn0046113(GluRIIC);FBgn0050378(CG30378);FBgn0051201(GluRIIE);FBgn0051960(CG31960);FBgn0052451(SPoCk);FBgn0052704(Ir8a);FBgn0085428(Nox);FBgn0086370(sra);FBgn0259822(Ca-beta);FBgn0260753(Pdfr);FBgn0262738(norpA);FBgn0263111(cac);FBgn0265767(zyd);FBgn0265959(rdgC);FBgn0267912(CanA-14F)
GO:0000038	very long-chain fatty acid metabolic process	Biological Process	cellular process	27	0.564929	1.54094	0.0258621	0.135611	FBgn0031069(Pmp70);FBgn0032394(Hacd1);FBgn0032524(Hacd2);FBgn0034382(CG18609);FBgn0034383(CG17821);FBgn0035233(Pex10);FBgn0035471(Sc2);FBgn0036128(Elo68beta);FBgn0037019(Pex16);FBgn0037534(ELOVL);FBgn0037761(CG8534);FBgn0037762(eloF);FBgn0037763(CG16904);FBgn0037764(CG9459);FBgn0037765(CG9458);FBgn0038983(CG5326);FBgn0038986(sit);FBgn0039030(CG6660);FBgn0039890(ABCD);FBgn0050008(CG30008);FBgn0051141(CG31141);FBgn0051522(CG31522);FBgn0051523(CG31523);FBgn0052072(Elo68alpha);FBgn0053110(CG33110);FBgn0260942(bond);FBgn0260960(Baldspot)
GO:0102337	3-oxo-cerotoyl-CoA synthase activity	Molecular Function	catalytic activity	20	0.614154	1.53884	0.0307018	0.136872	FBgn0034382(CG18609);FBgn0034383(CG17821);FBgn0036128(Elo68beta);FBgn0037534(ELOVL);FBgn0037761(CG8534);FBgn0037762(eloF);FBgn0037763(CG16904);FBgn0037764(CG9459);FBgn0037765(CG9458);FBgn0038983(CG5326);FBgn0038986(sit);FBgn0039030(CG6660);FBgn0050008(CG30008);FBgn0051141(CG31141);FBgn0051522(CG31522);FBgn0051523(CG31523);FBgn0052072(Elo68alpha);FBgn0053110(CG33110);FBgn0260942(bond);FBgn0260960(Baldspot)
GO:0009144	purine nucleoside triphosphate metabolic process	Biological Process	cellular process	176	0.401023	1.53558	0.00231481	0.13949	FBgn0000064(Ald1);FBgn0000150(awd);FBgn0000316(cin);FBgn0000579(Eno);FBgn0001091(Gapdh1);FBgn0001092(Gapdh2);FBgn0001186(Hex-A);FBgn0001187(Hex-C);FBgn0001989(ND-B17);FBgn0002641(mal);FBgn0003071(Pfk);FBgn0003074(Pgi);FBgn0003204(ras);FBgn0003360(sesB);FBgn0004510(Ets97D);FBgn0004647(N);FBgn0005671(Vha55);FBgn0010217(ATPsynbeta);FBgn0010516(wal);FBgn0010612(ATPsynG);FBgn0011211(blw);FBgn0011227(ox);FBgn0011270(Pglym87);FBgn0011361(ND-ACP);FBgn0011455(ND-SGDH);FBgn0013672(mt:ATPase6);FBgn0013673(mt:ATPase8);FBgn0013674(mt:CoI);FBgn0013675(mt:CoII);FBgn0013676(mt:CoIII);FBgn0013678(mt:Cyt-b);FBgn0013680(mt:ND2);FBgn0013683(mt:ND4L);FBgn0013684(mt:ND5);FBgn0014028(SdhB);FBgn0014391(sun);FBgn0014869(Pglym78);FBgn0015031(cype);FBgn0016119(ATPsynCF6);FBgn0016120(ATPsynD);FBgn0016691(ATPsynO);FBgn0017566(ND-75);FBgn0017567(ND-23);FBgn0019624(COX5A);FBgn0019644(ATPsynB);FBgn0019957(ND-42);FBgn0020235(ATPsyngamma);FBgn0021906(RFeSP);FBgn0021967(ND-PDSW);FBgn0022709(Adk1);FBgn0023216(Parg);FBgn0025839(ND-B14.5A);FBgn0027621(Pfrx);FBgn0027794(Lrpprc2);FBgn0028342(ATPsyndelta);FBgn0028380(fal);FBgn0028997(nmdyn-D7);FBgn0029868(ND-B16.6);FBgn0029888(ND-ASHI);FBgn0029891(Pink1);FBgn0029971(ND-MNLL);FBgn0030092(fh);FBgn0030263(CG2076);FBgn0030573(nmdyn-D6);FBgn0030605(ND-B18);FBgn0030718(ND-20);FBgn0030733(UQCR-14);FBgn0030853(ND-24);FBgn0030975(SdhBL);FBgn0031228(ND-15);FBgn0031263(Tspo);FBgn0031392(AIF);FBgn0031436(ND-B17.2);FBgn0031451(CG9961);FBgn0031462(CG2964);FBgn0031505(ND-B14.5B);FBgn0031519(Fign);FBgn0031684(ND-13A);FBgn0031771(ND-51);FBgn0031830(COX5B);FBgn0031831(COX5BL);FBgn0031941(ATPsynGL);FBgn0032054(Uba4);FBgn0032464(Vha68-3);FBgn0032511(ND-B22);FBgn0032833(COX4);FBgn0033020(COX4L);FBgn0033274(CG14757);FBgn0033523(CG12895);FBgn0033570(ND-B14);FBgn0033885(DJ-1alpha);FBgn0033961(ND-B15);FBgn0034007(ND-51L2);FBgn0034072(Dg);FBgn0034173(CG9010);FBgn0034245(UQCR-6.4);FBgn0034251(ND-51L1);FBgn0034645(ND-B12);FBgn0034877(levy);FBgn0035032(ATPsynF);FBgn0035046(ND-19);FBgn0035585(ATPsynCF6L);FBgn0035600(Cyt-c1);FBgn0036222(SdhAL);FBgn0036345(CG17300);FBgn0036402(CG6650);FBgn0036568(ATPsynbetaL);FBgn0036706(ND-24L);FBgn0036723(CG12229);FBgn0036728(UQCR-Q);FBgn0036830(CG14077);FBgn0037001(ND-39);FBgn0037115(CG11249);FBgn0037172(ND-B14.5AL);FBgn0037232(Suv3);FBgn0037248(srl);FBgn0037506(Mics1);FBgn0037579(COX7AL);FBgn0037860(CG6629);FBgn0037873(SdhC);FBgn0038224(ATPsynE);FBgn0038258(CG7362);FBgn0038271(UQCR-C1);FBgn0038871(CG3337);FBgn0038952(CG7069);FBgn0038957(CG7059);FBgn0039112(SdhD);FBgn0039280(Mocs2B);FBgn0039331(ND-49L);FBgn0039360(CLS);FBgn0039425(Ald2);FBgn0039576(UQCR-14L);FBgn0039651(Cyt-c1L);FBgn0039669(ND-20L);FBgn0039689(CIA30);FBgn0039697(CG7834);FBgn0039802(dj-1beta);FBgn0039827(CG1544);FBgn0039830(ATPsynC);FBgn0039909(ND-49);FBgn0040529(COX7A);FBgn0040705(ND-B8);FBgn0040773(COX7C);FBgn0042094(Adk3);FBgn0042710(Hex-t2);FBgn0042711(Hex-t1);FBgn0044419(Pmi);FBgn0047038(ND-13B);FBgn0050093(COX6AL);FBgn0050354(UQCR-11L);FBgn0051477(ATPsynepsilonL);FBgn0051644(CG31644);FBgn0051713(Apf);FBgn0052230(ND-MLRQ);FBgn0052649(Coq8);FBgn0085201(CG34172);FBgn0086355(Tpi);FBgn0086907(Cyt-c-d);FBgn0250814(UQCR-C2);FBgn0250906(Pgk);FBgn0260008(UQCR-11);FBgn0260747(Chchd2);FBgn0261439(SdhA);FBgn0262467(Scox);FBgn0262952(mt:ND4);FBgn0263598(Vha68-2);FBgn0263911(COX8);FBgn0265262(Vha68-1);FBgn0265342(CG44296);FBgn0265356(tn);FBgn0267385(PyK);FBgn0283494(Adk2);FBgn0284248(Cyt-c-p);FBgn0284256(bsf);FBgn0285943(knon);FBgn0286783(Etf-QO)
GO:0034660	ncRNA metabolic process	Biological Process	cellular process	383	0.377244	1.53514	0	0.138955	FBgn0001330(kz);FBgn0001341(Mybbp1A);FBgn0001986(Mtr4);FBgn0002069(AspRS);FBgn0002899(mus301);FBgn0003062(Fib);FBgn0003275(RpII18);FBgn0003401(shu);FBgn0003687(Tbp);FBgn0004400(rhi);FBgn0004403(RpS14a);FBgn0004404(RpS14b);FBgn0004463(RpIII128);FBgn0004556(Dbp73D);FBgn0004597(CycC);FBgn0004872(piwi);FBgn0005593(RpL7);FBgn0005674(GluProRS);FBgn0010220(Dbp45A);FBgn0010247(Parp);FBgn0010287(Trf);FBgn0010292(bys);FBgn0010300(brat);FBgn0010520(Bka);FBgn0010803(TrpRS);FBgn0010926(l(3)07882);FBgn0011207(pelo);FBgn0011824(CG4038);FBgn0014022(Rlb1);FBgn0014026(RpL7A);FBgn0014037(Su(Tpl));FBgn0015351(CG14906);FBgn0015359(CG2034);FBgn0015521(RpS21);FBgn0015618(Cdk8);FBgn0016034(mael);FBgn0020261(pcm);FBgn0020305(dbe);FBgn0020407(asun);FBgn0020909(Rtc1);FBgn0021750(SerRS-m);FBgn0021765(scu);FBgn0022069(Nnp-1);FBgn0022942(Cbp80);FBgn0022943(Cbp20);FBgn0023514(CG14805);FBgn0023521(CG3587);FBgn0023527(CG3071);FBgn0024360(MTPAP);FBgn0024364(CG11417);FBgn0025366(Ip259);FBgn0025629(CG4045);FBgn0025830(IntS8);FBgn0026079(Nsun2);FBgn0026196(nop5);FBgn0026679(IntS4);FBgn0026702(l(1)G0045);FBgn0026722(drosha);FBgn0027079(ValRS);FBgn0027080(TyrRS);FBgn0027081(ThrRS);FBgn0027082(ProRS-m);FBgn0027083(MetRS-m);FBgn0027084(LysRS);FBgn0027085(LeuRS-m);FBgn0027086(IleRS);FBgn0027087(HisRS);FBgn0027088(GlyRS);FBgn0027090(GlnRS);FBgn0027091(CysRS);FBgn0027093(ArgRS);FBgn0027094(AlaRS);FBgn0027330(l(1)G0020);FBgn0027525(LTV1);FBgn0027529(tapas);FBgn0027579(mino);FBgn0028426(RNaseZ);FBgn0028658(Adat1);FBgn0028685(Rpt4);FBgn0028707(Mt2);FBgn0028744(CG5033);FBgn0028962(AlaRS-m);FBgn0029148(NHP2);FBgn0029664(CG10802);FBgn0029714(CG3527);FBgn0029755(Sas10);FBgn0029785(RpL35);FBgn0029857(wuho);FBgn0029858(mldr);FBgn0030000(CG2260);FBgn0030007(alpha-PheRS);FBgn0030049(Trf4-1);FBgn0030061(CG1785);FBgn0030063(CG1789);FBgn0030067(Rbm13);FBgn0030081(CG7246);FBgn0030085(CG6999);FBgn0030136(RpS28b);FBgn0030177(CG2972);FBgn0030373(moon);FBgn0030406(CG1463);FBgn0030524(CG10993);FBgn0030554(CG1434);FBgn0030660(CG8097);FBgn0030687(RpIIIC160);FBgn0030704(CG15916);FBgn0030711(Rrp47);FBgn0030720(CG8939);FBgn0030789(Rrp45);FBgn0030855(CG5800);FBgn0030858(IntS2);FBgn0031060(CG14231);FBgn0031077(THADA);FBgn0031189(CG14618);FBgn0031227(CG3709);FBgn0031238(CG3645);FBgn0031314(IntS14);FBgn0031321(Tgt);FBgn0031361(CG17652);FBgn0031497(SerRS);FBgn0031604(Elp3);FBgn0031643(CG3008);FBgn0031657(CG3756);FBgn0031711(CG6907);FBgn0031736(CG11030);FBgn0031764(CG9107);FBgn0031832(CG9596);FBgn0032050(CG13096);FBgn0032051(CG13097);FBgn0032054(Uba4);FBgn0032138(CG4364);FBgn0032224(Sps2);FBgn0032256(RluA-2);FBgn0032298(CG6724);FBgn0032388(CG6686);FBgn0032393(Nfs1);FBgn0032404(RpL7-like);FBgn0032408(CG6712);FBgn0032430(CG6388);FBgn0032487(Ski6);FBgn0032515(loqs);FBgn0032517(CG7099);FBgn0032701(CG10341);FBgn0032750(CG10495);FBgn0032781(RtcB);FBgn0032793(CG10189);FBgn0032819(CG10463);FBgn0032919(CG9253);FBgn0032921(Mpp6);FBgn0032924(Nbr);FBgn0032988(Tif-IA);FBgn0033062(Ars2);FBgn0033092(CG9422);FBgn0033169(CG11123);FBgn0033229(CG12822);FBgn0033261(udd);FBgn0033273(Gasz);FBgn0033351(AIMP1);FBgn0033375(CG8078);FBgn0033454(CG1671);FBgn0033485(RpLP0-like);FBgn0033507(CG12909);FBgn0033540(Elp2);FBgn0033548(CG7637);FBgn0033557(CG12325);FBgn0033571(Rpb5);FBgn0033661(CG13185);FBgn0033686(Hen1);FBgn0033741(CG8545);FBgn0033842(cbc);FBgn0033900(CysRS-m);FBgn0033921(tej);FBgn0033948(CG12863);FBgn0033994(CG7544);FBgn0034033(CG8204);FBgn0034065(Rrp42);FBgn0034073(CG8414);FBgn0034177(AsnRS-m);FBgn0034214(CG6550);FBgn0034232(CG4866);FBgn0034255(Oxp);FBgn0034351(rswl);FBgn0034360(CG10927);FBgn0034401(MetRS);FBgn0034422(CG7137);FBgn0034564(CG9344);FBgn0034614(CG9752);FBgn0034617(Panx);FBgn0034631(TAF1C-like);FBgn0034703(CG3045);FBgn0034735(CG4610);FBgn0034743(RpS16);FBgn0034748(CG17807);FBgn0034853(Ice1);FBgn0034879(Rrp4);FBgn0034915(eIF6);FBgn0034933(CG3735);FBgn0034964(IntS1);FBgn0035035(Samtor);FBgn0035064(TyrRS-m);FBgn0035111(Dis3l2);FBgn0035247(metl);FBgn0035393(CG16753);FBgn0035462(IntS10);FBgn0035532(CG15014);FBgn0035537(CG11342);FBgn0035590(Prpk);FBgn0035591(CG4611);FBgn0035626(lin-28);FBgn0035831(CG8038);FBgn0035942(ValRS-m);FBgn0035986(CG4022);FBgn0036000(CG3434);FBgn0036035(CG18178);FBgn0036038(defl);FBgn0036187(RIOK1);FBgn0036213(RpL10Ab);FBgn0036254(CG5645);FBgn0036266(CG5626);FBgn0036405(CG6833);FBgn0036500(CG7275);FBgn0036514(CG12301);FBgn0036569(IleRS-m);FBgn0036570(IntS9);FBgn0036629(GluRS-m);FBgn0036686(CG7728);FBgn0036696(CG14057);FBgn0036754(CG5589);FBgn0036763(TrpRS-m);FBgn0036856(CG9666);FBgn0036886(CG9300);FBgn0036889(CG14100);FBgn0036916(Mtr3);FBgn0036964(FRG1);FBgn0037061(CG12975);FBgn0037073(Tsr1);FBgn0037121(Rpb8);FBgn0037137(Nopp140);FBgn0037232(Suv3);FBgn0037250(CG1074);FBgn0037330(mRpL44);FBgn0037347(CG1427);FBgn0037350(CG2911);FBgn0037368(CG1239);FBgn0037369(CG2100);FBgn0037435(CG18048);FBgn0037470(Tailor);FBgn0037492(CG10050);FBgn0037526(ArgRS-m);FBgn0037529(mRpS9);FBgn0037540(Pbp95);FBgn0037543(CG10903);FBgn0037566(mRpL1);FBgn0037708(CG9386);FBgn0037713(CG16790);FBgn0037778(mtTFB2);FBgn0037792(TAF1B);FBgn0037815(Rrp46);FBgn0037816(CG6345);FBgn0037822(CG14683);FBgn0037883(CG14701);FBgn0037898(Dtd);FBgn0037926(Elp1);FBgn0038090(CG10909);FBgn0038146(CG9799);FBgn0038168(omd);FBgn0038235(CG8461);FBgn0038269(Rrp6);FBgn0038275(CG3817);FBgn0038281(RpL10Aa);FBgn0038313(CG4338);FBgn0038371(Pbp45);FBgn0038397(CG10185);FBgn0038471(CG5220);FBgn0038474(mRpS11);FBgn0038491(CG5292);FBgn0038585(Non3);FBgn0038597(CG8064);FBgn0038601(CG18600);FBgn0038737(CG11447);FBgn0038772(mdlc);FBgn0038811(Pus1);FBgn0038861(CG7009);FBgn0038893(Archease);FBgn0038953(CG18596);FBgn0038968(CG12499);FBgn0038989(CG6937);FBgn0039016(Dcr-1);FBgn0039139(Mettl3);FBgn0039153(GatB);FBgn0039175(beta-PheRS);FBgn0039182(CG5728);FBgn0039183(Dis3);FBgn0039189(CG18528);FBgn0039218(Rpb10);FBgn0039251(Trf4-2);FBgn0039274(CG11920);FBgn0039302(Nup358);FBgn0039305(CG11858);FBgn0039306(RIOK2);FBgn0039404(CG14543);FBgn0039407(CG14544);FBgn0039459(IntS12);FBgn0039508(CG3368);FBgn0039627(CG11837);FBgn0039664(CG2006);FBgn0039691(IntS11);FBgn0039713(RpS8);FBgn0039739(RpS28a);FBgn0039744(CG15526);FBgn0039757(RpS7);FBgn0039828(CG1542);FBgn0039836(CG1750);FBgn0039861(pasha);FBgn0040075(rept);FBgn0040337(CG3021);FBgn0041164(armi);FBgn0042173(CG18853);FBgn0043799(CG31381);FBgn0050075(CG30075);FBgn0050343(CG30343);FBgn0051133(Slimp);FBgn0051719(RluA-1);FBgn0051739(AspRS-m);FBgn0051812(CG31812);FBgn0052075(CG32075);FBgn0052281(CG32281);FBgn0052344(CG32344);FBgn0052409(CG32409);FBgn0052706(CG32706);FBgn0052708(CG32708);FBgn0053057(CG33057);FBgn0053082(CG33082);FBgn0053260(CG33260);FBgn0053276(Urm1);FBgn0053505(U3-55K);FBgn0061362(CG33785);FBgn0064115(GatC);FBgn0066304(Rpp20);FBgn0083976(CG34140);FBgn0085211(RpS28-like);FBgn0085212(CG34183);FBgn0085224(CG34195);FBgn0085346(CG34317);FBgn0085521(CG40813);FBgn0085693(CG41562);FBgn0086251(del);FBgn0086371(poly);FBgn0086443(AsnRS);FBgn0086447(l(2)37Cg);FBgn0086451(l(2)k09022);FBgn0259146(fid);FBgn0259704(Nsun5);FBgn0259937(Nop60B);FBgn0260398(Pbp49);FBgn0260648(Rrp40);FBgn0260779(GatA);FBgn0260932(cuff);FBgn0261111(BHD);FBgn0261266(zuc);FBgn0261270(SelD);FBgn0261286(Mat89Ba);FBgn0261381(mtTFB1);FBgn0261383(IntS6);FBgn0261535(l(2)34Fd);FBgn0262117(IntS3);FBgn0262560(wcd);FBgn0262954(Rpb12);FBgn0263143(vret);FBgn0263144(bin3);FBgn0263510(nclb);FBgn0263605(l(3)72Dn);FBgn0265184(CG44249);FBgn0265192(Snp);FBgn0266581(pit);FBgn0275436(PheRS-m);FBgn0283525(l(2)10685);FBgn0283652(Rpp30);FBgn0283659(THG);FBgn0283681(Tcs3);FBgn0284253(LeuRS);FBgn0286051(Rexo5);FBgn0286786(hoip)
GO:0042337	cuticle development involved in chitin-based cuticle molting cycle	Biological Process	developmental process	36	0.532653	1.53457	0.0227273	0.138544	FBgn0000117(arm);FBgn0000317(ck);FBgn0001085(fz);FBgn0001112(Gld);FBgn0001321(knk);FBgn0002121(l(2)gl);FBgn0002531(Lcp1);FBgn0002533(Lcp2);FBgn0002534(Lcp3);FBgn0003162(Pu);FBgn0003371(sgg);FBgn0004396(CrebA);FBgn0011225(jar);FBgn0011509(SrpRbeta);FBgn0015589(Apc);FBgn0016797(fz2);FBgn0020637(Lcp65Ag2);FBgn0020638(Lcp65Ag1);FBgn0020643(Lcp65Ab2);FBgn0020644(Lcp65Ab1);FBgn0022702(Cht2);FBgn0024509(Sec13);FBgn0025578(Lcp9);FBgn0026597(Axn);FBgn0026598(Apc2);FBgn0029123(SoxN);FBgn0031097(obst-A);FBgn0038947(Sar1);FBgn0039907(lgs);FBgn0043900(pygo);FBgn0085432(pan);FBgn0260653(serp);FBgn0261341(verm);FBgn0262125(Sec23);FBgn0264672(Eogt);FBgn0284084(wg)
GO:0006418	tRNA aminoacylation for protein translation	Biological Process	cellular process	40	0.515726	1.52823	0.0162037	0.144713	FBgn0002069(AspRS);FBgn0005674(GluProRS);FBgn0010803(TrpRS);FBgn0021750(SerRS-m);FBgn0027079(ValRS);FBgn0027080(TyrRS);FBgn0027081(ThrRS);FBgn0027082(ProRS-m);FBgn0027083(MetRS-m);FBgn0027084(LysRS);FBgn0027085(LeuRS-m);FBgn0027086(IleRS);FBgn0027087(HisRS);FBgn0027088(GlyRS);FBgn0027090(GlnRS);FBgn0027091(CysRS);FBgn0027093(ArgRS);FBgn0027094(AlaRS);FBgn0028962(AlaRS-m);FBgn0029664(CG10802);FBgn0030007(alpha-PheRS);FBgn0030660(CG8097);FBgn0031497(SerRS);FBgn0033351(AIMP1);FBgn0033900(CysRS-m);FBgn0034177(AsnRS-m);FBgn0034401(MetRS);FBgn0035064(TyrRS-m);FBgn0035942(ValRS-m);FBgn0036569(IleRS-m);FBgn0036629(GluRS-m);FBgn0036763(TrpRS-m);FBgn0037526(ArgRS-m);FBgn0039153(GatB);FBgn0039175(beta-PheRS);FBgn0051133(Slimp);FBgn0051739(AspRS-m);FBgn0086443(AsnRS);FBgn0275436(PheRS-m);FBgn0284253(LeuRS)
GO:0016226	iron-sulfur cluster assembly	Biological Process	cellular component organization or biogenesis	23	0.58335	1.52782	0.0226244	0.144126	FBgn0001977(CIAPIN1);FBgn0013432(bcn92);FBgn0026666(MagR);FBgn0030092(fh);FBgn0032393(Nfs1);FBgn0032597(CG17904);FBgn0032986(CG3262);FBgn0033972(Ciao1);FBgn0035244(ABCB7);FBgn0035890(CG13667);FBgn0036107(galla-2);FBgn0037011(CG4858);FBgn0037301(Mms19);FBgn0037610(CG8043);FBgn0037637(IscU);FBgn0039205(CG13623);FBgn0051864(Qtzl);FBgn0052857(CG32857);FBgn0053502(CG33502);FBgn0061360(CG33672);FBgn0262115(CG17683);FBgn0263606(Hsc20);FBgn0285970(CG32500)
GO:0009205	purine ribonucleoside triphosphate metabolic process	Biological Process	cellular process	175	0.406823	1.52637	0.00493827	0.144783	FBgn0000064(Ald1);FBgn0000150(awd);FBgn0000316(cin);FBgn0000579(Eno);FBgn0001091(Gapdh1);FBgn0001092(Gapdh2);FBgn0001186(Hex-A);FBgn0001187(Hex-C);FBgn0001989(ND-B17);FBgn0002641(mal);FBgn0003071(Pfk);FBgn0003074(Pgi);FBgn0003204(ras);FBgn0003360(sesB);FBgn0004510(Ets97D);FBgn0004647(N);FBgn0005671(Vha55);FBgn0010217(ATPsynbeta);FBgn0010516(wal);FBgn0010612(ATPsynG);FBgn0011211(blw);FBgn0011227(ox);FBgn0011270(Pglym87);FBgn0011361(ND-ACP);FBgn0011455(ND-SGDH);FBgn0013672(mt:ATPase6);FBgn0013673(mt:ATPase8);FBgn0013674(mt:CoI);FBgn0013675(mt:CoII);FBgn0013676(mt:CoIII);FBgn0013678(mt:Cyt-b);FBgn0013680(mt:ND2);FBgn0013683(mt:ND4L);FBgn0013684(mt:ND5);FBgn0014028(SdhB);FBgn0014391(sun);FBgn0014869(Pglym78);FBgn0015031(cype);FBgn0016119(ATPsynCF6);FBgn0016120(ATPsynD);FBgn0016691(ATPsynO);FBgn0017566(ND-75);FBgn0017567(ND-23);FBgn0019624(COX5A);FBgn0019644(ATPsynB);FBgn0019957(ND-42);FBgn0020235(ATPsyngamma);FBgn0021906(RFeSP);FBgn0021967(ND-PDSW);FBgn0022709(Adk1);FBgn0023216(Parg);FBgn0025839(ND-B14.5A);FBgn0027621(Pfrx);FBgn0027794(Lrpprc2);FBgn0028342(ATPsyndelta);FBgn0028997(nmdyn-D7);FBgn0029868(ND-B16.6);FBgn0029888(ND-ASHI);FBgn0029891(Pink1);FBgn0029971(ND-MNLL);FBgn0030092(fh);FBgn0030263(CG2076);FBgn0030573(nmdyn-D6);FBgn0030605(ND-B18);FBgn0030718(ND-20);FBgn0030733(UQCR-14);FBgn0030853(ND-24);FBgn0030975(SdhBL);FBgn0031228(ND-15);FBgn0031263(Tspo);FBgn0031392(AIF);FBgn0031436(ND-B17.2);FBgn0031451(CG9961);FBgn0031462(CG2964);FBgn0031505(ND-B14.5B);FBgn0031519(Fign);FBgn0031684(ND-13A);FBgn0031771(ND-51);FBgn0031830(COX5B);FBgn0031831(COX5BL);FBgn0031941(ATPsynGL);FBgn0032054(Uba4);FBgn0032464(Vha68-3);FBgn0032511(ND-B22);FBgn0032833(COX4);FBgn0033020(COX4L);FBgn0033274(CG14757);FBgn0033523(CG12895);FBgn0033570(ND-B14);FBgn0033885(DJ-1alpha);FBgn0033961(ND-B15);FBgn0034007(ND-51L2);FBgn0034072(Dg);FBgn0034173(CG9010);FBgn0034245(UQCR-6.4);FBgn0034251(ND-51L1);FBgn0034645(ND-B12);FBgn0034877(levy);FBgn0035032(ATPsynF);FBgn0035046(ND-19);FBgn0035585(ATPsynCF6L);FBgn0035600(Cyt-c1);FBgn0036222(SdhAL);FBgn0036345(CG17300);FBgn0036402(CG6650);FBgn0036568(ATPsynbetaL);FBgn0036706(ND-24L);FBgn0036723(CG12229);FBgn0036728(UQCR-Q);FBgn0036830(CG14077);FBgn0037001(ND-39);FBgn0037115(CG11249);FBgn0037172(ND-B14.5AL);FBgn0037232(Suv3);FBgn0037248(srl);FBgn0037506(Mics1);FBgn0037579(COX7AL);FBgn0037860(CG6629);FBgn0037873(SdhC);FBgn0038224(ATPsynE);FBgn0038258(CG7362);FBgn0038271(UQCR-C1);FBgn0038871(CG3337);FBgn0038952(CG7069);FBgn0038957(CG7059);FBgn0039112(SdhD);FBgn0039280(Mocs2B);FBgn0039331(ND-49L);FBgn0039360(CLS);FBgn0039425(Ald2);FBgn0039576(UQCR-14L);FBgn0039651(Cyt-c1L);FBgn0039669(ND-20L);FBgn0039689(CIA30);FBgn0039697(CG7834);FBgn0039802(dj-1beta);FBgn0039827(CG1544);FBgn0039830(ATPsynC);FBgn0039909(ND-49);FBgn0040529(COX7A);FBgn0040705(ND-B8);FBgn0040773(COX7C);FBgn0042094(Adk3);FBgn0042710(Hex-t2);FBgn0042711(Hex-t1);FBgn0044419(Pmi);FBgn0047038(ND-13B);FBgn0050093(COX6AL);FBgn0050354(UQCR-11L);FBgn0051477(ATPsynepsilonL);FBgn0051644(CG31644);FBgn0051713(Apf);FBgn0052230(ND-MLRQ);FBgn0052649(Coq8);FBgn0085201(CG34172);FBgn0086355(Tpi);FBgn0086907(Cyt-c-d);FBgn0250814(UQCR-C2);FBgn0250906(Pgk);FBgn0260008(UQCR-11);FBgn0260747(Chchd2);FBgn0261439(SdhA);FBgn0262467(Scox);FBgn0262952(mt:ND4);FBgn0263598(Vha68-2);FBgn0263911(COX8);FBgn0265262(Vha68-1);FBgn0265342(CG44296);FBgn0265356(tn);FBgn0267385(PyK);FBgn0283494(Adk2);FBgn0284248(Cyt-c-p);FBgn0284256(bsf);FBgn0285943(knon);FBgn0286783(Etf-QO)
GO:0007271	synaptic transmission, cholinergic	Biological Process	signaling	30	0.554005	1.52368	0.0318182	0.146902	FBgn0000024(Ace);FBgn0000036(nAChRalpha1);FBgn0000038(nAChRbeta1);FBgn0000039(nAChRalpha2);FBgn0004118(nAChRbeta2);FBgn0015519(nAChRalpha3);FBgn0030850(stas);FBgn0031261(nAChRbeta3);FBgn0032021(CG7781);FBgn0032022(CG14275);FBgn0032151(nAChRalpha6);FBgn0032420(CG6583);FBgn0032421(crok);FBgn0032422(atilla);FBgn0032897(CG9336);FBgn0032899(CG9338);FBgn0032900(CG14401);FBgn0033872(CG6329);FBgn0036198(crim);FBgn0036641(Smn);FBgn0037140(SLC22A);FBgn0037546(mAChR-B);FBgn0039911(CG1909);FBgn0050296(RIC-3);FBgn0051675(CG31675);FBgn0051676(CG31676);FBgn0086778(nAChRalpha7);FBgn0260499(qvr);FBgn0261277(rtv);FBgn0266347(nAChRalpha4)
GO:0042274	ribosomal small subunit biogenesis	Biological Process	cellular component organization or biogenesis	69	0.463408	1.52114	0.00934579	0.148701	FBgn0001330(kz);FBgn0002590(RpS5a);FBgn0003517(sta);FBgn0004403(RpS14a);FBgn0004404(RpS14b);FBgn0010412(RpS19a);FBgn0010926(l(3)07882);FBgn0014022(Rlb1);FBgn0015521(RpS21);FBgn0021875(Zfrp8);FBgn0023527(CG3071);FBgn0027330(l(1)G0020);FBgn0027494(RpS10a);FBgn0027525(LTV1);FBgn0029755(Sas10);FBgn0030000(CG2260);FBgn0030081(CG7246);FBgn0030085(CG6999);FBgn0030136(RpS28b);FBgn0030177(CG2972);FBgn0030524(CG10993);FBgn0031643(CG3008);FBgn0031736(CG11030);FBgn0031764(CG9107);FBgn0032236(mRpS7);FBgn0032620(CG12288);FBgn0033169(CG11123);FBgn0033454(CG1671);FBgn0033557(CG12325);FBgn0034138(RpS15);FBgn0034564(CG9344);FBgn0034743(RpS16);FBgn0034933(CG3735);FBgn0035063(CG3594);FBgn0035336(CG9004);FBgn0035393(CG16753);FBgn0036187(RIOK1);FBgn0036254(CG5645);FBgn0036500(CG7275);FBgn0036686(CG7728);FBgn0036754(CG5589);FBgn0036886(CG9300);FBgn0037073(Tsr1);FBgn0037529(mRpS9);FBgn0038106(CG7488);FBgn0038235(CG8461);FBgn0038277(RpS5b);FBgn0038313(CG4338);FBgn0038474(mRpS11);FBgn0038597(CG8064);FBgn0038746(Surf6);FBgn0039129(RpS19b);FBgn0039300(RpS27);FBgn0039306(RIOK2);FBgn0039404(CG14543);FBgn0039713(RpS8);FBgn0039739(RpS28a);FBgn0039757(RpS7);FBgn0052409(CG32409);FBgn0052706(CG32706);FBgn0052708(CG32708);FBgn0085211(RpS28-like);FBgn0085521(CG40813);FBgn0085693(CG41562);FBgn0086451(l(2)k09022);FBgn0086912(mbm);FBgn0261535(l(2)34Fd);FBgn0263605(l(3)72Dn);FBgn0285947(RpS10b)
GO:0031163	metallo-sulfur cluster assembly	Biological Process	cellular component organization or biogenesis	23	0.58335	1.5189	0.0378151	0.150202	FBgn0001977(CIAPIN1);FBgn0013432(bcn92);FBgn0026666(MagR);FBgn0030092(fh);FBgn0032393(Nfs1);FBgn0032597(CG17904);FBgn0032986(CG3262);FBgn0033972(Ciao1);FBgn0035244(ABCB7);FBgn0035890(CG13667);FBgn0036107(galla-2);FBgn0037011(CG4858);FBgn0037301(Mms19);FBgn0037610(CG8043);FBgn0037637(IscU);FBgn0039205(CG13623);FBgn0051864(Qtzl);FBgn0052857(CG32857);FBgn0053502(CG33502);FBgn0061360(CG33672);FBgn0262115(CG17683);FBgn0263606(Hsc20);FBgn0285970(CG32500)
GO:0048018	receptor ligand activity	Molecular Function	molecular function regulator	116	0.424998	1.51673	0.00248139	0.151971	FBgn0000206(boss);FBgn0000463(Dl);FBgn0000490(dpp);FBgn0000500(Dsk);FBgn0000564(Eh);FBgn0000715(FMRFa);FBgn0000719(fog);FBgn0001137(grk);FBgn0002863(Acp95EF);FBgn0003034(SP);FBgn0003463(sog);FBgn0003495(spz);FBgn0003751(trk);FBgn0003867(tsl);FBgn0003984(vn);FBgn0004197(Ser);FBgn0004360(Wnt2);FBgn0004552(Akh);FBgn0004644(hh);FBgn0004956(upd1);FBgn0005590(scw);FBgn0005672(spi);FBgn0010194(Wnt5);FBgn0010389(htl);FBgn0010453(Wnt4);FBgn0011259(Sema1a);FBgn0011260(Sema2a);FBgn0011559(Acp36DE);FBgn0011581(Ms);FBgn0012344(Dh44);FBgn0013323(Ptth);FBgn0013767(Crz);FBgn0014135(bnl);FBgn0015591(AstA);FBgn0016059(Sema1b);FBgn0023178(Pdf);FBgn0023415(Acp32CD);FBgn0024234(gbb);FBgn0024913(Actbeta);FBgn0026199(myo);FBgn0027080(TyrRS);FBgn0027109(NPF);FBgn0027111(miple1);FBgn0028374(Hug);FBgn0028418(Lk);FBgn0028738(ETH);FBgn0029002(miple2);FBgn0030904(upd2);FBgn0030964(Pvf1);FBgn0031461(daw);FBgn0031888(Pvf2);FBgn0031902(Wnt6);FBgn0031903(Wnt10);FBgn0031959(spz3);FBgn0032048(Dh31);FBgn0032311(CG12517);FBgn0032315(CG14069);FBgn0032336(AstC);FBgn0032337(AstCC);FBgn0032362(spz4);FBgn0032840(sNPF);FBgn0033483(egr);FBgn0033649(pyr);FBgn0033652(ths);FBgn0033952(Adgf-E);FBgn0034199(Gbp1);FBgn0034200(Gbp2);FBgn0035023(ITP);FBgn0035056(spz6);FBgn0035092(Nplp1);FBgn0035282(CNMa);FBgn0035379(spz5);FBgn0036046(Ilp2);FBgn0036713(Mip);FBgn0036751(Adgf-B);FBgn0036752(Adgf-A);FBgn0037976(Tk);FBgn0038134(wntD);FBgn0038147(CCHa2);FBgn0038172(Adgf-D);FBgn0038173(Adgf-C);FBgn0038199(CCHa1);FBgn0038901(Burs);FBgn0039007(CCAP);FBgn0039031(Gbp3);FBgn0039666(Diedel);FBgn0039722(Capa);FBgn0039914(mav);FBgn0040717(Nplp4);FBgn0040813(Nplp2);FBgn0042201(Nplp3);FBgn0043025(Adgf-A2);FBgn0044046(Ilp7);FBgn0044048(Ilp5);FBgn0044049(Ilp4);FBgn0044050(Ilp3);FBgn0044051(Ilp1);FBgn0045038(Proc);FBgn0051665(wry);FBgn0052179(Krn);FBgn0053527(SIFa);FBgn0053542(upd3);FBgn0063368(Gpb5);FBgn0083167(Neb-cGP);FBgn0085407(Pvf3);FBgn0085512(RYa);FBgn0086677(jeb);FBgn0086782(amn);FBgn0250832(Dup99B);FBgn0261526(NT1);FBgn0263597(Acp98AB);FBgn0264273(Sema2b);FBgn0264810(Pburs);FBgn0267327(Acp33A);FBgn0284084(wg);FBgn0284221(Sema5c)
GO:0030497	fatty acid elongation	Biological Process	cellular process	23	0.585141	1.51551	0.0280778	0.15236	FBgn0032394(Hacd1);FBgn0032524(Hacd2);FBgn0034382(CG18609);FBgn0034383(CG17821);FBgn0036128(Elo68beta);FBgn0036484(Pex3);FBgn0037534(ELOVL);FBgn0037761(CG8534);FBgn0037762(eloF);FBgn0037763(CG16904);FBgn0037764(CG9459);FBgn0037765(CG9458);FBgn0038983(CG5326);FBgn0038986(sit);FBgn0039030(CG6660);FBgn0050008(CG30008);FBgn0051141(CG31141);FBgn0051522(CG31522);FBgn0051523(CG31523);FBgn0052072(Elo68alpha);FBgn0053110(CG33110);FBgn0260942(bond);FBgn0260960(Baldspot)
GO:0050878	regulation of body fluid levels	Biological Process	biological regulation	17	0.617546	1.51366	0.0452586	0.15373	FBgn0001321(knk);FBgn0004592(Eig71Ee);FBgn0005614(trpl);FBgn0011603(ine);FBgn0012344(Dh44);FBgn0028418(Lk);FBgn0029167(Hml);FBgn0031975(Tg);FBgn0032048(Dh31);FBgn0032773(fon);FBgn0034661(tpr);FBgn0037100(CapaR);FBgn0039840(pHCl-2);FBgn0051116(ClC-a);FBgn0266569(CG42259);FBgn0283437(PPO1);MSTRG.1890(rl)
GO:0043039	tRNA aminoacylation	Biological Process	cellular process	42	0.512075	1.51281	0.0357143	0.153682	FBgn0002069(AspRS);FBgn0005674(GluProRS);FBgn0010803(TrpRS);FBgn0021750(SerRS-m);FBgn0027079(ValRS);FBgn0027080(TyrRS);FBgn0027081(ThrRS);FBgn0027082(ProRS-m);FBgn0027083(MetRS-m);FBgn0027084(LysRS);FBgn0027085(LeuRS-m);FBgn0027086(IleRS);FBgn0027087(HisRS);FBgn0027088(GlyRS);FBgn0027090(GlnRS);FBgn0027091(CysRS);FBgn0027093(ArgRS);FBgn0027094(AlaRS);FBgn0028962(AlaRS-m);FBgn0029664(CG10802);FBgn0030007(alpha-PheRS);FBgn0030660(CG8097);FBgn0031497(SerRS);FBgn0033351(AIMP1);FBgn0033900(CysRS-m);FBgn0034177(AsnRS-m);FBgn0034401(MetRS);FBgn0035064(TyrRS-m);FBgn0035942(ValRS-m);FBgn0036569(IleRS-m);FBgn0036629(GluRS-m);FBgn0036763(TrpRS-m);FBgn0037526(ArgRS-m);FBgn0039153(GatB);FBgn0039175(beta-PheRS);FBgn0051133(Slimp);FBgn0051739(AspRS-m);FBgn0064115(GatC);FBgn0086443(AsnRS);FBgn0260779(GatA);FBgn0275436(PheRS-m);FBgn0284253(LeuRS)
GO:0031966	mitochondrial membrane	Cellular Component	cell part	373	0.370237	1.51202	0	0.153674	FBgn0000337(cn);FBgn0000447(Dhod);FBgn0000449(dib);FBgn0001989(ND-B17);FBgn0002021(l(2)37Bb);FBgn0002031(l(2)37Cc);FBgn0002174(CG5504);FBgn0002354(l(3)87Df);FBgn0003312(sad);FBgn0003360(sesB);FBgn0003388(shd);FBgn0003392(shi);FBgn0004363(porin);FBgn0010217(ATPsynbeta);FBgn0010551(Phb2);FBgn0010612(ATPsynG);FBgn0010808(Chchd3);FBgn0011211(blw);FBgn0011227(ox);FBgn0011244(Hsp60B);FBgn0011361(ND-ACP);FBgn0011455(ND-SGDH);FBgn0011476(l(3)neo43);FBgn0011596(fzo);FBgn0011706(rpr);FBgn0013672(mt:ATPase6);FBgn0013673(mt:ATPase8);FBgn0013674(mt:CoI);FBgn0013675(mt:CoII);FBgn0013676(mt:CoIII);FBgn0013678(mt:Cyt-b);FBgn0013679(mt:ND1);FBgn0013680(mt:ND2);FBgn0013681(mt:ND3);FBgn0013683(mt:ND4L);FBgn0013684(mt:ND5);FBgn0013685(mt:ND6);FBgn0014028(SdhB);FBgn0014391(sun);FBgn0014877(Roe1);FBgn0015031(cype);FBgn0015245(Hsp60A);FBgn0015582(dare);FBgn0016041(Tom40);FBgn0016119(ATPsynCF6);FBgn0016120(ATPsynD);FBgn0016691(ATPsynO);FBgn0017429(CG5989);FBgn0017566(ND-75);FBgn0017567(ND-23);FBgn0019624(COX5A);FBgn0019644(ATPsynB);FBgn0019830(colt);FBgn0019957(ND-42);FBgn0019960(Mitofilin);FBgn0020018(Ppox);FBgn0020235(ATPsyngamma);FBgn0020371(Tim17b2);FBgn0021906(RFeSP);FBgn0021967(ND-PDSW);FBgn0022160(Gpo1);FBgn0023517(Pgam5);FBgn0023536(CG3156);FBgn0024182(waw);FBgn0024992(Spg7);FBgn0025111(Ant2);FBgn0025592(Gk1);FBgn0025814(Mgstl);FBgn0025839(ND-B14.5A);FBgn0026409(Mpcp2);FBgn0026479(Drp1);FBgn0026576(Pisd);FBgn0026619(Taz);FBgn0026761(Trap1);FBgn0027358(Tim9b);FBgn0027359(Tim8);FBgn0027360(Tim10);FBgn0027579(mino);FBgn0027615(OXA1L);FBgn0027785(NP15.6);FBgn0028342(ATPsyndelta);FBgn0028375(heix);FBgn0028646(aralar1);FBgn0029117(Surf1);FBgn0029131(Debcl);FBgn0029502(Coq7);FBgn0029594(CG14806);FBgn0029661(CG16781);FBgn0029665(CG14270);FBgn0029819(Usp30);FBgn0029868(ND-B16.6);FBgn0029870(Marf);FBgn0029888(ND-ASHI);FBgn0029964(CG1409);FBgn0029971(ND-MNLL);FBgn0030015(CG10761);FBgn0030037(Miga);FBgn0030215(CG15296);FBgn0030218(CG1628);FBgn0030263(CG2076);FBgn0030292(CG11752);FBgn0030352(sicily);FBgn0030403(CG1824);FBgn0030460(Coq5);FBgn0030480(Tim9a);FBgn0030605(ND-B18);FBgn0030620(CG5662);FBgn0030669(CG9240);FBgn0030717(Slc25A46a);FBgn0030718(ND-20);FBgn0030733(UQCR-14);FBgn0030853(ND-24);FBgn0030872(Ucp4A);FBgn0030883(CG7772);FBgn0030975(SdhBL);FBgn0031021(ND-18);FBgn0031066(COX6B);FBgn0031108(CG15459);FBgn0031164(CG1724);FBgn0031228(ND-15);FBgn0031263(Tspo);FBgn0031359(Rim2);FBgn0031436(ND-B17.2);FBgn0031505(ND-B14.5B);FBgn0031684(ND-13A);FBgn0031708(CG7382);FBgn0031713(Coq6);FBgn0031728(Hsp60C);FBgn0031729(CG12511);FBgn0031757(Ucp4C);FBgn0031758(Ucp4B);FBgn0031771(ND-51);FBgn0031830(COX5B);FBgn0031831(COX5BL);FBgn0031881(MME1);FBgn0031893(MICU1);FBgn0031941(ATPsynGL);FBgn0031971(Sirup);FBgn0032195(CG4908);FBgn0032200(CG5676);FBgn0032222(CG5037);FBgn0032365(CG14929);FBgn0032397(Tom70);FBgn0032511(ND-B22);FBgn0032525(Hsp60D);FBgn0032644(CG5131);FBgn0032664(Slc25A46b);FBgn0032744(Ttc19);FBgn0032754(CG10700);FBgn0032833(COX4);FBgn0032922(Coq3);FBgn0032971(ttm3);FBgn0033020(COX4L);FBgn0033074(tomboy40);FBgn0033086(CG9410);FBgn0033093(CG3270);FBgn0033235(CG8728);FBgn0033357(Tom7);FBgn0033391(CG8026);FBgn0033413(prel);FBgn0033490(CG12917);FBgn0033570(ND-B14);FBgn0033672(rho-7);FBgn0033690(EndoG);FBgn0033753(Cyp301a1);FBgn0033861(CG12464);FBgn0033918(CG8531);FBgn0033961(ND-B15);FBgn0033989(CG7639);FBgn0034007(ND-51L2);FBgn0034081(CG10731);FBgn0034087(clu);FBgn0034245(UQCR-6.4);FBgn0034248(CG14483);FBgn0034251(ND-51L1);FBgn0034387(Cyp12b2);FBgn0034497(Mpcp1);FBgn0034535(CG11110);FBgn0034576(ND-B14.7);FBgn0034578(CG15653);FBgn0034645(ND-B12);FBgn0034792(YME1L);FBgn0034835(CG3092);FBgn0034846(CG9863);FBgn0034877(levy);FBgn0034902(CG5532);FBgn0034919(CG5569);FBgn0034938(CG3803);FBgn0034973(CG13564);FBgn0035032(ATPsynF);FBgn0035039(Adck);FBgn0035046(ND-19);FBgn0035078(Tpc2);FBgn0035088(CG3776);FBgn0035124(ttm2);FBgn0035244(ABCB7);FBgn0035266(Gk2);FBgn0035299(CG11815);FBgn0035473(mge);FBgn0035483(Mul1);FBgn0035567(CG7514);FBgn0035568(CG18418);FBgn0035585(ATPsynCF6L);FBgn0035587(Gdap1);FBgn0035600(Cyt-c1);FBgn0035657(alphaKap4);FBgn0035805(CG7506);FBgn0035960(CG4942);FBgn0036142(CG7616);FBgn0036173(CG7394);FBgn0036199(Bmcp);FBgn0036204(Tim13);FBgn0036222(SdhAL);FBgn0036321(CG14120);FBgn0036323(CG14118);FBgn0036345(CG17300);FBgn0036479(CG13458);FBgn0036488(CG6878);FBgn0036568(ATPsynbetaL);FBgn0036702(CG6512);FBgn0036706(ND-24L);FBgn0036726(QIL1);FBgn0036728(UQCR-Q);FBgn0036756(Cln3);FBgn0036806(Cyp12c1);FBgn0036830(CG14077);FBgn0036831(CG6839);FBgn0036833(CG3819);FBgn0036843(Sfxn2);FBgn0036920(CG8004);FBgn0036928(Tom20);FBgn0037001(ND-39);FBgn0037007(CG5059);FBgn0037146(CG7470);FBgn0037172(ND-B14.5AL);FBgn0037239(Sfxn1-3);FBgn0037242(CG9855);FBgn0037307(Tim17a2);FBgn0037310(Tim17b1);FBgn0037506(Mics1);FBgn0037574(Coq2);FBgn0037579(COX7AL);FBgn0037710(CG9393);FBgn0037714(CG9396);FBgn0037715(CG9399);FBgn0037817(Cyp12e1);FBgn0037828(tomboy20);FBgn0037852(Tpc1);FBgn0037857(Tengl4);FBgn0037860(CG6629);FBgn0037873(SdhC);FBgn0037901(Exd2);FBgn0037970(GC2);FBgn0038018(Tim17a1);FBgn0038224(ATPsynE);FBgn0038233(HtrA2);FBgn0038271(UQCR-C1);FBgn0038355(CG4520);FBgn0038376(Hmt-1);FBgn0038387(blp);FBgn0038400(CG5903);FBgn0038486(CG5265);FBgn0038662(Mpc1);FBgn0038680(Cyp12a5);FBgn0038681(Cyp12a4);FBgn0038683(CG11779);FBgn0038735(CG4662);FBgn0038925(Cchl);FBgn0039020(CG17141);FBgn0039029(CG4704);FBgn0039111(PTPMT1);FBgn0039112(SdhD);FBgn0039140(Miro);FBgn0039331(ND-49L);FBgn0039336(CG4553);FBgn0039357(CG4743);FBgn0039360(CLS);FBgn0039463(Spag1);FBgn0039498(CG17991);FBgn0039561(mfrn);FBgn0039576(UQCR-14L);FBgn0039592(CG14062);FBgn0039593(Sid);FBgn0039651(Cyt-c1L);FBgn0039669(ND-20L);FBgn0039674(CG1907);FBgn0039689(CIA30);FBgn0039749(CG11498);FBgn0039827(CG1544);FBgn0039830(ATPsynC);FBgn0039909(ND-49);FBgn0039930(CG11077);FBgn0039969(Fis1);FBgn0040212(Dhap-at);FBgn0040237(bor);FBgn0040491(Buffy);FBgn0040529(COX7A);FBgn0040651(CG15458);FBgn0040705(ND-B8);FBgn0040715(CG15386);FBgn0040773(COX7C);FBgn0040871(CG12479);FBgn0042185(MCU);FBgn0044419(Pmi);FBgn0047038(ND-13B);FBgn0050093(COX6AL);FBgn0050354(UQCR-11L);FBgn0050404(Tango11);FBgn0050412(CG30412);FBgn0050489(Cyp12d1-p);FBgn0050493(Coq9);FBgn0051229(CG31229);FBgn0051477(ATPsynepsilonL);FBgn0051644(CG31644);FBgn0051648(CG31648);FBgn0051679(Tengl3);FBgn0051682(Tengl1);FBgn0051913(CG31913);FBgn0052103(SCaMC);FBgn0052174(Coq4);FBgn0052230(ND-MLRQ);FBgn0052267(CG32267);FBgn0052463(Tengl2);FBgn0052649(Coq8);FBgn0052832(CG32832);FBgn0053346(CG33346);FBgn0053503(Cyp12d1-d);FBgn0058002(ND-AGGG);FBgn0062440(EMRE);FBgn0062442(Cisd2);FBgn0067628(CG33331);FBgn0067783(DPCoAC);FBgn0069354(Porin2);FBgn0069923(CG41128);FBgn0083167(Neb-cGP);FBgn0083968(CG34132);FBgn0085201(CG34172);FBgn0085271(CG34242);FBgn0085468(ND-MWFE);FBgn0085736(CG40472);FBgn0086907(Cyt-c-d);FBgn0250814(UQCR-C2);FBgn0250874(ttm50);FBgn0259198(CG42302);FBgn0260008(UQCR-11);FBgn0260453(CG17140);FBgn0260454(CG17139);FBgn0260743(GC1);FBgn0260960(Baldspot);FBgn0261266(zuc);FBgn0261276(Opa1);FBgn0261353(Ccdc56);FBgn0261439(SdhA);FBgn0261862(whd);FBgn0262467(Scox);FBgn0262952(mt:ND4);FBgn0263026(CG43321);FBgn0263032(CG43327);FBgn0263033(CG43328);FBgn0263911(COX8);FBgn0263977(Tim17b);FBgn0263987(spoon);FBgn0265265(CG32727);FBgn0265342(CG44296);FBgn0266268(FeCH);FBgn0266582(ND-30);FBgn0266599(Hsc70-4);FBgn0267976(Tim23);FBgn0284248(Cyt-c-p);FBgn0284252(Letm1);FBgn0284421(Psn);FBgn0285943(knon);FBgn0286783(Etf-QO)
GO:0006790	sulfur compound metabolic process	Biological Process	cellular process	185	0.400425	1.51029	0	0.154656	FBgn0000565(Eip71CD);FBgn0000566(Eip55E);FBgn0001149(GstD1);FBgn0001977(CIAPIN1);FBgn0003965(v);FBgn0004888(Scsalpha1);FBgn0005278(Sam-S);FBgn0010038(GstD2);FBgn0010039(GstD3);FBgn0010040(GstD4);FBgn0010041(GstD5);FBgn0010042(GstD6);FBgn0010043(GstD7);FBgn0010044(GstD8);FBgn0010226(GstS1);FBgn0010611(Hmgs);FBgn0012034(AcCoAS);FBgn0013432(bcn92);FBgn0014455(Ahcy);FBgn0015011(AhcyL2);FBgn0015360(oxt);FBgn0019932(SamDC);FBgn0020236(ATPCL);FBgn0020251(sfl);FBgn0020385(pug);FBgn0020389(Papss);FBgn0021765(scu);FBgn0023550(FarO);FBgn0025837(CG17636);FBgn0026666(MagR);FBgn0027535(botv);FBgn0027590(GstE12);FBgn0027601(pdgy);FBgn0028325(Pdha);FBgn0029118(ScsbetaG);FBgn0029158(Las);FBgn0029175(sotv);FBgn0029722(CG7024);FBgn0029821(CG4020);FBgn0030038(CG1440);FBgn0030092(fh);FBgn0030361(CG1492);FBgn0030411(CG2540);FBgn0030484(GstT4);FBgn0030518(CG11134);FBgn0030662(CG9220);FBgn0030683(Mvd);FBgn0030796(CG4829);FBgn0030882(Gss1);FBgn0030932(Ggt-1);FBgn0030966(shop);FBgn0031117(GstT3);FBgn0031148(Cbs);FBgn0031824(CG9547);FBgn0031826(CG9550);FBgn0031844(CG13771);FBgn0032055(Sgp);FBgn0032393(Nfs1);FBgn0032597(CG17904);FBgn0032726(CG10621);FBgn0032727(CG10623);FBgn0032811(CG10268);FBgn0032986(CG3262);FBgn0033087(Hsepi);FBgn0033246(ACC);FBgn0033315(beta3GalTII);FBgn0033381(GstE13);FBgn0033464(CG1441);FBgn0033500(CG12913);FBgn0033733(CG8834);FBgn0033817(GstE14);FBgn0033887(St4);FBgn0033972(Ciao1);FBgn0034142(CG8306);FBgn0034143(CG8303);FBgn0034145(CG5065);FBgn0034215(Mtap);FBgn0034276(Sardh);FBgn0034335(GstE1);FBgn0034354(GstE11);FBgn0034364(CG5493);FBgn0034513(CG13423);FBgn0034552(CG17999);FBgn0034553(CG9993);FBgn0034733(CG4752);FBgn0034887(St1);FBgn0035006(CG4563);FBgn0035244(ABCB7);FBgn0035371(AhcyL1);FBgn0035515(CG14997);FBgn0035641(CG5568);FBgn0035642(CG18586);FBgn0035890(CG13667);FBgn0035904(GstO3);FBgn0035906(GstO2);FBgn0035907(GstO1);FBgn0036107(galla-2);FBgn0036157(CG7560);FBgn0036762(CG7430);FBgn0037011(CG4858);FBgn0037301(Mms19);FBgn0037305(CG12173);FBgn0037610(CG8043);FBgn0037637(IscU);FBgn0037643(ScsbetaA);FBgn0037665(St2);FBgn0037696(GstZ1);FBgn0037697(GstZ2);FBgn0037709(CG8199);FBgn0037891(CG5214);FBgn0037942(CG14721);FBgn0037996(CG4830);FBgn0038020(GstD9);FBgn0038029(GstD11);FBgn0038032(CG10096);FBgn0038033(CG10097);FBgn0038074(Gnmt);FBgn0038429(CG14882);FBgn0038449(CG17562);FBgn0038450(CG17560);FBgn0038451(CG14893);FBgn0038708(Scsalpha2);FBgn0038730(CG6300);FBgn0038731(CG11659);FBgn0038732(CG11391);FBgn0038733(CG11407);FBgn0038734(CG11453);FBgn0038751(CG4770);FBgn0039109(CG10365);FBgn0039131(CG12268);FBgn0039156(CG6178);FBgn0039205(CG13623);FBgn0039258(beta4GalT7);FBgn0039620(wat);FBgn0039635(Pdhb);FBgn0039737(CG7920);FBgn0039849(CG11334);FBgn0039854(CG1635);FBgn0039855(CG1638);FBgn0039856(CG1774);FBgn0039993(CG17691);FBgn0040271(Sulf1);FBgn0040319(Gclc);FBgn0042206(GstD10);FBgn0043792(CG30427);FBgn0046114(Gclm);FBgn0050000(GstT1);FBgn0050005(GstT2);FBgn0050022(CG30022);FBgn0051115(CG31115);FBgn0051637(CG31637);FBgn0051864(Qtzl);FBgn0052068(Adi1);FBgn0052495(Gss2);FBgn0052857(CG32857);FBgn0053178(CG33178);FBgn0053502(CG33502);FBgn0061359(CG33671);FBgn0061360(CG33672);FBgn0063491(GstE9);FBgn0063492(GstE8);FBgn0063493(GstE7);FBgn0063494(GstE6);FBgn0063495(GstE5);FBgn0063496(GstE4);FBgn0063497(GstE3);FBgn0063498(GstE2);FBgn0063499(GstE10);FBgn0064766(CG7600);FBgn0066114(GlcAT-I);FBgn0085371(CG34342);FBgn0086348(se);FBgn0086674(Tpst);FBgn0250732(gfzf);FBgn0261445(sgl);FBgn0262115(CG17683);FBgn0263005(CG43313);FBgn0263120(Acsl);FBgn0263606(Hsc20);FBgn0263864(Dark);FBgn0265052(St3);FBgn0265974(ttv);FBgn0283658(muc);FBgn0285970(CG32500);FBgn0286198(LKRSDH)
GO:0042133	neurotransmitter metabolic process	Biological Process	biological regulation	37	0.521366	1.50996	0.0304348	0.153981	FBgn0000024(Ace);FBgn0000153(b);FBgn0000303(ChAT);FBgn0000422(Ddc);FBgn0000527(e);FBgn0001208(Hn);FBgn0004087(Dhfr);FBgn0004516(Gad1);FBgn0005619(Hdc);FBgn0005626(ple);FBgn0010329(Tbh);FBgn0011676(Nos);FBgn0011768(Fdh);FBgn0014018(Rel);FBgn0014031(Spat);FBgn0015577(alpha-Est9);FBgn0019643(AANAT1);FBgn0027945(ppl);FBgn0029823(Shmt);FBgn0030467(CG1764);FBgn0032287(CG6415);FBgn0033451(Marc);FBgn0033778(Balat);FBgn0035187(Trh);FBgn0036565(CG5235);FBgn0036663(CG9674);FBgn0036762(CG7430);FBgn0036927(Gabat);FBgn0037153(olf413);FBgn0037513(pyd3);FBgn0037801(CG3999);FBgn0038641(ChT);FBgn0039094(CG10184);FBgn0039349(Ssadh);FBgn0086367(t);FBgn0086450(su(r));FBgn0261244(inaE)
GO:0140101	catalytic activity, acting on a tRNA	Molecular Function	catalytic activity	104	0.426298	1.5071	0.00473934	0.156386	FBgn0002069(AspRS);FBgn0004407(DNApol-gamma35);FBgn0005674(GluProRS);FBgn0010803(TrpRS);FBgn0021750(SerRS-m);FBgn0021765(scu);FBgn0025629(CG4045);FBgn0026079(Nsun2);FBgn0026566(CG1307);FBgn0026702(l(1)G0045);FBgn0027079(ValRS);FBgn0027080(TyrRS);FBgn0027081(ThrRS);FBgn0027082(ProRS-m);FBgn0027083(MetRS-m);FBgn0027084(LysRS);FBgn0027085(LeuRS-m);FBgn0027086(IleRS);FBgn0027087(HisRS);FBgn0027088(GlyRS);FBgn0027090(GlnRS);FBgn0027091(CysRS);FBgn0027093(ArgRS);FBgn0027094(AlaRS);FBgn0028707(Mt2);FBgn0028962(AlaRS-m);FBgn0029664(CG10802);FBgn0029857(wuho);FBgn0029858(mldr);FBgn0030007(alpha-PheRS);FBgn0030554(CG1434);FBgn0030660(CG8097);FBgn0031041(CG12788);FBgn0031189(CG14618);FBgn0031227(CG3709);FBgn0031238(CG3645);FBgn0031321(Tgt);FBgn0031497(SerRS);FBgn0031832(CG9596);FBgn0032256(RluA-2);FBgn0032261(CG6094);FBgn0032430(CG6388);FBgn0032750(CG10495);FBgn0032819(CG10463);FBgn0033092(CG9422);FBgn0033229(CG12822);FBgn0033900(CysRS-m);FBgn0034177(AsnRS-m);FBgn0034214(CG6550);FBgn0034351(rswl);FBgn0034401(MetRS);FBgn0034703(CG3045);FBgn0034748(CG17807);FBgn0035064(TyrRS-m);FBgn0035247(metl);FBgn0035831(CG8038);FBgn0035942(ValRS-m);FBgn0036000(CG3434);FBgn0036569(IleRS-m);FBgn0036629(GluRS-m);FBgn0036696(CG14057);FBgn0036763(TrpRS-m);FBgn0037250(CG1074);FBgn0037369(CG2100);FBgn0037435(CG18048);FBgn0037492(CG10050);FBgn0037526(ArgRS-m);FBgn0037708(CG9386);FBgn0037898(Dtd);FBgn0038107(CG17327);FBgn0038446(CG14903);FBgn0038471(CG5220);FBgn0038811(Pus1);FBgn0038861(CG7009);FBgn0038953(CG18596);FBgn0039153(GatB);FBgn0039175(beta-PheRS);FBgn0039407(CG14544);FBgn0039664(CG2006);FBgn0039744(CG15526);FBgn0039836(CG1750);FBgn0042173(CG18853);FBgn0043799(CG31381);FBgn0050343(CG30343);FBgn0051133(Slimp);FBgn0051719(RluA-1);FBgn0051739(AspRS-m);FBgn0051812(CG31812);FBgn0052281(CG32281);FBgn0053057(CG33057);FBgn0053082(CG33082);FBgn0053260(CG33260);FBgn0064115(GatC);FBgn0066304(Rpp20);FBgn0083976(CG34140);FBgn0085224(CG34195);FBgn0085346(CG34317);FBgn0086443(AsnRS);FBgn0259146(fid);FBgn0259937(Nop60B);FBgn0260779(GatA);FBgn0275436(PheRS-m);FBgn0283652(Rpp30);FBgn0284253(LeuRS)
GO:0005838	proteasome regulatory particle	Cellular Component	cell part	28	0.54182	1.50303	0.0128755	0.160763	FBgn0002787(Rpn8);FBgn0011327(Uch-L5);FBgn0015282(Rpt2);FBgn0015283(Rpn10);FBgn0020369(Rpt6);FBgn0028684(Rpt5);FBgn0028685(Rpt4);FBgn0028686(Rpt3);FBgn0028687(Rpt1);FBgn0028688(Rpn7);FBgn0028689(Rpn6);FBgn0028690(Rpn5);FBgn0028691(Rpn9);FBgn0028692(Rpn2);FBgn0028693(Rpn12);FBgn0028694(Rpn11);FBgn0028695(Rpn1);FBgn0029745(Rpn13R);FBgn0030370(Uch-L5R);FBgn0030457(CG12096);FBgn0033886(Rpn13);FBgn0036224(Rpt4R);FBgn0036465(Rpn12R);FBgn0037742(Rpt3R);FBgn0038166(CG9588);FBgn0039788(Rpt6R);FBgn0261396(Rpn3);FBgn0266666(Sem1)
GO:0007479	leg disc proximal/distal pattern formation	Biological Process	developmental process	18	0.61193	1.50255	0.0443459	0.160269	FBgn0000157(Dll);FBgn0000459(disco);FBgn0000490(dpp);FBgn0001235(hth);FBgn0003118(pnt);FBgn0003205(Ras85D);FBgn0003256(rl);FBgn0003295(ru);FBgn0003731(Egfr);FBgn0003866(tsh);FBgn0003984(vn);FBgn0004635(rho);FBgn0004854(B-H2);FBgn0005677(dac);FBgn0011758(B-H1);FBgn0026411(Lim1);FBgn0086655(jing);FBgn0267978(ap)
GO:1905354	exoribonuclease complex	Cellular Component	protein-containing complex	15	0.635576	1.50082	0.0383838	0.161305	FBgn0030711(Rrp47);FBgn0030789(Rrp45);FBgn0032346(Csl4);FBgn0032487(Ski6);FBgn0032921(Mpp6);FBgn0034065(Rrp42);FBgn0034879(Rrp4);FBgn0035111(Dis3l2);FBgn0036916(Mtr3);FBgn0037232(Suv3);FBgn0037815(Rrp46);FBgn0038269(Rrp6);FBgn0039183(Dis3);FBgn0052075(CG32075);FBgn0260648(Rrp40)
GO:0044445	cytosolic part	Cellular Component	cell part	167	0.404401	1.49723	0.00469484	0.164839	FBgn0000100(RpLP0);FBgn0000259(CkIIbeta);FBgn0000346(comt);FBgn0000579(Eno);FBgn0002579(RpL36);FBgn0002590(RpS5a);FBgn0002593(RpLP1);FBgn0002622(RpS3);FBgn0002626(RpL32);FBgn0003071(Pfk);FBgn0003274(RpLP2);FBgn0003279(RpL4);FBgn0003517(sta);FBgn0003676(CCT1);FBgn0003941(RpL40);FBgn0003942(RpS27A);FBgn0004403(RpS14a);FBgn0004404(RpS14b);FBgn0004867(RpS2);FBgn0005198(gig);FBgn0005533(RpS17);FBgn0005593(RpL7);FBgn0010078(RpL23);FBgn0010198(RpS15Aa);FBgn0010265(RpS13);FBgn0010408(RpS9);FBgn0010409(RpL18A);FBgn0010411(RpS18);FBgn0010412(RpS19a);FBgn0010621(CCT5);FBgn0011272(RpL13);FBgn0011284(RpS4);FBgn0011288(Snap25);FBgn0011703(RnrL);FBgn0013325(RpL11);FBgn0013432(bcn92);FBgn0013972(Gycalpha99B);FBgn0013973(Gycbeta100B);FBgn0014026(RpL7A);FBgn0015019(CCT3);FBgn0015288(RpL22);FBgn0015521(RpS21);FBgn0015756(RpL9);FBgn0016726(RpL29);FBgn0017545(RpS3A);FBgn0017579(RpL14);FBgn0019936(RpS20);FBgn0019990(Gcn2);FBgn0020369(Rpt6);FBgn0020618(Rack1);FBgn0020910(RpL3);FBgn0023170(RpL39);FBgn0024733(RpL10);FBgn0026317(Tsc1);FBgn0026372(RpL23A);FBgn0026404(Dronc);FBgn0027329(CCT6);FBgn0027494(RpS10a);FBgn0027525(LTV1);FBgn0028685(Rpt4);FBgn0028686(Rpt3);FBgn0028692(Rpn2);FBgn0028695(Rpn1);FBgn0028697(RpL15);FBgn0029785(RpL35);FBgn0029833(MCTS1);FBgn0029856(CG11700);FBgn0029897(RpL17);FBgn0030086(CCT2);FBgn0030092(fh);FBgn0030136(RpS28b);FBgn0030346(BORCS5);FBgn0030616(RpL37a);FBgn0030878(CG6769);FBgn0031455(Snapin);FBgn0031980(RpL36A);FBgn0032050(CG13096);FBgn0032393(Nfs1);FBgn0032404(RpL7-like);FBgn0032444(CCT4);FBgn0032518(RpL24);FBgn0032640(Sgt);FBgn0032987(RpL21);FBgn0033375(CG8078);FBgn0033485(RpLP0-like);FBgn0033555(RpS15Ab);FBgn0033699(RpS11);FBgn0033912(RpS23);FBgn0033972(Ciao1);FBgn0033973(HPS1);FBgn0034138(RpS15);FBgn0034261(HPS4);FBgn0034519(BORCS7);FBgn0034743(RpS16);FBgn0034822(RpL37b);FBgn0034837(RpL22-like);FBgn0034968(RpL12);FBgn0035140(BORCS6);FBgn0035422(RpL28);FBgn0035753(RpL18);FBgn0035793(CG7546);FBgn0036105(Blos4);FBgn0036107(galla-2);FBgn0036118(Blos2);FBgn0036192(Pldn);FBgn0036213(RpL10Ab);FBgn0036224(Rpt4R);FBgn0036291(CG10681);FBgn0036819(Dysb);FBgn0036825(RpL26);FBgn0037135(CG7414);FBgn0037142(CG14562);FBgn0037301(Mms19);FBgn0037327(PEK);FBgn0037328(RpL35A);FBgn0037351(RpL13A);FBgn0037566(mRpL1);FBgn0037632(CCT7);FBgn0037637(IscU);FBgn0037686(RpL34b);FBgn0037742(Rpt3R);FBgn0037899(RpL24-like);FBgn0038277(RpS5b);FBgn0038281(RpL10Aa);FBgn0038295(Gyc88E);FBgn0038435(Gyc89Da);FBgn0038436(Gyc89Db);FBgn0038474(mRpS11);FBgn0038746(Surf6);FBgn0038834(RpS30);FBgn0039129(RpS19b);FBgn0039300(RpS27);FBgn0039347(CG5071);FBgn0039359(RpL27);FBgn0039406(RpL34a);FBgn0039713(RpS8);FBgn0039739(RpS28a);FBgn0039757(RpS7);FBgn0039788(Rpt6R);FBgn0039857(RpL6);FBgn0040007(RpL38);FBgn0041588(eIF2D);FBgn0050077(Blos1);FBgn0052075(CG32075);FBgn0064225(RpL5);FBgn0066084(RpL41);FBgn0083967(Muted);FBgn0085211(RpS28-like);FBgn0085284(Blos3);FBgn0086472(RpS25);FBgn0086605(CG9853);FBgn0086679(p);FBgn0086710(RpL30);FBgn0261592(RpS6);FBgn0261596(RpS24);FBgn0261597(RpS26);FBgn0261599(RpS29);FBgn0261602(RpL8);FBgn0261608(RpL37A);FBgn0262115(CG17683);FBgn0263864(Dark);FBgn0284436(CCT8);FBgn0285947(RpS10b);FBgn0285948(RpL27A);FBgn0285949(RpL31);FBgn0285950(RpL19);FBgn0286213(RpS12)
GO:0022624	proteasome accessory complex	Cellular Component	cell part	29	0.545946	1.49717	0.0232068	0.16383	FBgn0002787(Rpn8);FBgn0011327(Uch-L5);FBgn0015282(Rpt2);FBgn0015283(Rpn10);FBgn0020369(Rpt6);FBgn0028684(Rpt5);FBgn0028685(Rpt4);FBgn0028686(Rpt3);FBgn0028687(Rpt1);FBgn0028688(Rpn7);FBgn0028689(Rpn6);FBgn0028690(Rpn5);FBgn0028691(Rpn9);FBgn0028692(Rpn2);FBgn0028693(Rpn12);FBgn0028694(Rpn11);FBgn0028695(Rpn1);FBgn0029133(REG);FBgn0029745(Rpn13R);FBgn0030370(Uch-L5R);FBgn0030457(CG12096);FBgn0033886(Rpn13);FBgn0036224(Rpt4R);FBgn0036465(Rpn12R);FBgn0037742(Rpt3R);FBgn0038166(CG9588);FBgn0039788(Rpt6R);FBgn0261396(Rpn3);FBgn0266666(Sem1)
GO:1905368	peptidase complex	Cellular Component	protein-containing complex	92	0.440266	1.49575	0.00843882	0.164631	FBgn0000617(e(y)1);FBgn0000618(e(y)2);FBgn0002284(Prosbeta6);FBgn0002787(Rpn8);FBgn0004066(Prosalpha4);FBgn0010417(Taf6);FBgn0010590(Prosbeta1);FBgn0011290(Taf12);FBgn0011327(Uch-L5);FBgn0013717(not);FBgn0014342(mia);FBgn0015282(Rpt2);FBgn0015283(Rpn10);FBgn0016697(Prosalpha5);FBgn0017556(Prosalpha4T2);FBgn0020369(Rpt6);FBgn0020388(Gcn5);FBgn0023174(Prosbeta2);FBgn0023175(Prosalpha7);FBgn0026324(Taf10b);FBgn0026380(Prosbeta3);FBgn0026777(Rad23);FBgn0028684(Rpt5);FBgn0028685(Rpt4);FBgn0028686(Rpt3);FBgn0028687(Rpt1);FBgn0028688(Rpn7);FBgn0028689(Rpn6);FBgn0028690(Rpn5);FBgn0028691(Rpn9);FBgn0028692(Rpn2);FBgn0028693(Rpn12);FBgn0028694(Rpn11);FBgn0028695(Rpn1);FBgn0029133(REG);FBgn0029134(Prosbeta5);FBgn0029745(Rpn13R);FBgn0029812(Prosbeta2R1);FBgn0030306(Spase25);FBgn0030370(Uch-L5R);FBgn0030457(CG12096);FBgn0030874(Spt7);FBgn0030891(Ada3);FBgn0031281(Saf6);FBgn0031420(Atxn7);FBgn0031442(Prosbeta4R1);FBgn0031443(Prosbeta4R2);FBgn0032492(Prosalpha6T);FBgn0032596(Prosbeta4);FBgn0032884(Pomp);FBgn0033540(Elp2);FBgn0033669(PI31);FBgn0033698(CG8858);FBgn0033886(Rpn13);FBgn0034842(Prosbeta5R1);FBgn0035162(Sf3b3);FBgn0036136(Ufd1-like);FBgn0036224(Rpt4R);FBgn0036374(Spt20);FBgn0036465(Rpn12R);FBgn0036804(Sgf11);FBgn0037296(Prosbeta2R2);FBgn0037378(CG2046);FBgn0037555(Ada2b);FBgn0037742(Rpt3R);FBgn0037981(Spt3);FBgn0038166(CG9588);FBgn0039067(wda);FBgn0039147(CG10694);FBgn0039172(Spase22-23);FBgn0039788(Rpt6R);FBgn0040063(yip3);FBgn0040534(Sf3b5);FBgn0040623(Spase12);FBgn0040670(e(y)2b);FBgn0050382(CG30382);FBgn0050390(Sgf29);FBgn0051742(Prosbeta5R2);FBgn0051865(Ada1-1);FBgn0051866(Ada1-2);FBgn0053554(Nipped-A);FBgn0086134(Prosalpha2);FBgn0250746(Prosbeta7);FBgn0250843(Prosalpha6);FBgn0261394(Prosalpha3);FBgn0261395(Prosalpha3T);FBgn0261396(Rpn3);FBgn0262801(twr);FBgn0263121(Prosalpha1);FBgn0265606(Prosalpha4T1);FBgn0266666(Sem1);FBgn0286784(TER94)
GO:0016620	oxidoreductase activity, acting on the aldehyde or oxo group of donors, NAD or NADP as acceptor	Molecular Function	catalytic activity	37	0.51556	1.49495	0.0230608	0.164628	FBgn0000055(Adh);FBgn0001091(Gapdh1);FBgn0001092(Gapdh2);FBgn0010548(Aldh-III);FBgn0011768(Fdh);FBgn0012036(Aldh);FBgn0023537(CG17896);FBgn0023550(FarO);FBgn0029821(CG4020);FBgn0032055(Sgp);FBgn0032945(CG8665);FBgn0032968(CG11634);FBgn0033464(CG1441);FBgn0034142(CG8306);FBgn0034143(CG8303);FBgn0034145(CG5065);FBgn0034173(CG9010);FBgn0036403(CG6661);FBgn0036857(Aldh7A1);FBgn0037138(P5CDh1);FBgn0037146(CG7470);FBgn0037455(CG2336);FBgn0037758(CG9467);FBgn0038032(CG10096);FBgn0038033(CG10097);FBgn0038449(CG17562);FBgn0038450(CG17560);FBgn0038451(CG14893);FBgn0038751(CG4770);FBgn0039131(CG12268);FBgn0039349(Ssadh);FBgn0039620(wat);FBgn0043792(CG30427);FBgn0051075(CG31075);FBgn0053092(P5CDh2);FBgn0085371(CG34342);FBgn0283658(muc)
GO:0009199	ribonucleoside triphosphate metabolic process	Biological Process	cellular process	180	0.398958	1.49245	0.00488998	0.166919	FBgn0000064(Ald1);FBgn0000150(awd);FBgn0000316(cin);FBgn0000579(Eno);FBgn0001091(Gapdh1);FBgn0001092(Gapdh2);FBgn0001186(Hex-A);FBgn0001187(Hex-C);FBgn0001989(ND-B17);FBgn0002641(mal);FBgn0003071(Pfk);FBgn0003074(Pgi);FBgn0003189(r);FBgn0003204(ras);FBgn0003360(sesB);FBgn0004510(Ets97D);FBgn0004647(N);FBgn0005671(Vha55);FBgn0010217(ATPsynbeta);FBgn0010516(wal);FBgn0010612(ATPsynG);FBgn0011211(blw);FBgn0011227(ox);FBgn0011270(Pglym87);FBgn0011361(ND-ACP);FBgn0011455(ND-SGDH);FBgn0013672(mt:ATPase6);FBgn0013673(mt:ATPase8);FBgn0013674(mt:CoI);FBgn0013675(mt:CoII);FBgn0013676(mt:CoIII);FBgn0013678(mt:Cyt-b);FBgn0013680(mt:ND2);FBgn0013683(mt:ND4L);FBgn0013684(mt:ND5);FBgn0014028(SdhB);FBgn0014391(sun);FBgn0014869(Pglym78);FBgn0015031(cype);FBgn0016119(ATPsynCF6);FBgn0016120(ATPsynD);FBgn0016691(ATPsynO);FBgn0017566(ND-75);FBgn0017567(ND-23);FBgn0019624(COX5A);FBgn0019644(ATPsynB);FBgn0019957(ND-42);FBgn0020235(ATPsyngamma);FBgn0021906(RFeSP);FBgn0021967(ND-PDSW);FBgn0022029(l(2)k01209);FBgn0022709(Adk1);FBgn0023216(Parg);FBgn0025839(ND-B14.5A);FBgn0027621(Pfrx);FBgn0027794(Lrpprc2);FBgn0028342(ATPsyndelta);FBgn0028484(Ack);FBgn0028997(nmdyn-D7);FBgn0029868(ND-B16.6);FBgn0029888(ND-ASHI);FBgn0029891(Pink1);FBgn0029971(ND-MNLL);FBgn0030092(fh);FBgn0030263(CG2076);FBgn0030573(nmdyn-D6);FBgn0030605(ND-B18);FBgn0030718(ND-20);FBgn0030733(UQCR-14);FBgn0030853(ND-24);FBgn0030975(SdhBL);FBgn0031228(ND-15);FBgn0031263(Tspo);FBgn0031392(AIF);FBgn0031436(ND-B17.2);FBgn0031451(CG9961);FBgn0031462(CG2964);FBgn0031505(ND-B14.5B);FBgn0031519(Fign);FBgn0031684(ND-13A);FBgn0031771(ND-51);FBgn0031830(COX5B);FBgn0031831(COX5BL);FBgn0031941(ATPsynGL);FBgn0032054(Uba4);FBgn0032464(Vha68-3);FBgn0032511(ND-B22);FBgn0032833(COX4);FBgn0033020(COX4L);FBgn0033274(CG14757);FBgn0033523(CG12895);FBgn0033570(ND-B14);FBgn0033885(DJ-1alpha);FBgn0033961(ND-B15);FBgn0034007(ND-51L2);FBgn0034072(Dg);FBgn0034173(CG9010);FBgn0034245(UQCR-6.4);FBgn0034251(ND-51L1);FBgn0034645(ND-B12);FBgn0034877(levy);FBgn0035032(ATPsynF);FBgn0035046(ND-19);FBgn0035585(ATPsynCF6L);FBgn0035600(Cyt-c1);FBgn0036222(SdhAL);FBgn0036345(CG17300);FBgn0036402(CG6650);FBgn0036568(ATPsynbetaL);FBgn0036706(ND-24L);FBgn0036723(CG12229);FBgn0036728(UQCR-Q);FBgn0036830(CG14077);FBgn0037001(ND-39);FBgn0037115(CG11249);FBgn0037172(ND-B14.5AL);FBgn0037232(Suv3);FBgn0037248(srl);FBgn0037506(Mics1);FBgn0037579(COX7AL);FBgn0037860(CG6629);FBgn0037873(SdhC);FBgn0038224(ATPsynE);FBgn0038258(CG7362);FBgn0038271(UQCR-C1);FBgn0038871(CG3337);FBgn0038952(CG7069);FBgn0038957(CG7059);FBgn0039112(SdhD);FBgn0039280(Mocs2B);FBgn0039331(ND-49L);FBgn0039360(CLS);FBgn0039425(Ald2);FBgn0039576(UQCR-14L);FBgn0039651(Cyt-c1L);FBgn0039669(ND-20L);FBgn0039689(CIA30);FBgn0039697(CG7834);FBgn0039802(dj-1beta);FBgn0039827(CG1544);FBgn0039830(ATPsynC);FBgn0039909(ND-49);FBgn0040529(COX7A);FBgn0040705(ND-B8);FBgn0040773(COX7C);FBgn0042094(Adk3);FBgn0042710(Hex-t2);FBgn0042711(Hex-t1);FBgn0044419(Pmi);FBgn0047038(ND-13B);FBgn0050093(COX6AL);FBgn0050354(UQCR-11L);FBgn0051477(ATPsynepsilonL);FBgn0051644(CG31644);FBgn0051713(Apf);FBgn0052230(ND-MLRQ);FBgn0052649(Coq8);FBgn0085201(CG34172);FBgn0086355(Tpi);FBgn0086907(Cyt-c-d);FBgn0250814(UQCR-C2);FBgn0250906(Pgk);FBgn0260008(UQCR-11);FBgn0260747(Chchd2);FBgn0261439(SdhA);FBgn0262467(Scox);FBgn0262952(mt:ND4);FBgn0263398(Uck);FBgn0263598(Vha68-2);FBgn0263911(COX8);FBgn0265262(Vha68-1);FBgn0265342(CG44296);FBgn0265356(tn);FBgn0266452(CTPsyn);FBgn0267385(PyK);FBgn0283494(Adk2);FBgn0284248(Cyt-c-p);FBgn0284256(bsf);FBgn0285943(knon);FBgn0286783(Etf-QO)
GO:0004812	aminoacyl-tRNA ligase activity	Molecular Function	catalytic activity	39	0.504851	1.49116	0.0345622	0.167427	FBgn0002069(AspRS);FBgn0004407(DNApol-gamma35);FBgn0005674(GluProRS);FBgn0010803(TrpRS);FBgn0021750(SerRS-m);FBgn0027079(ValRS);FBgn0027080(TyrRS);FBgn0027081(ThrRS);FBgn0027082(ProRS-m);FBgn0027083(MetRS-m);FBgn0027084(LysRS);FBgn0027085(LeuRS-m);FBgn0027086(IleRS);FBgn0027087(HisRS);FBgn0027088(GlyRS);FBgn0027090(GlnRS);FBgn0027091(CysRS);FBgn0027093(ArgRS);FBgn0027094(AlaRS);FBgn0028962(AlaRS-m);FBgn0029664(CG10802);FBgn0030007(alpha-PheRS);FBgn0030660(CG8097);FBgn0031497(SerRS);FBgn0033900(CysRS-m);FBgn0034177(AsnRS-m);FBgn0034401(MetRS);FBgn0035064(TyrRS-m);FBgn0035942(ValRS-m);FBgn0036569(IleRS-m);FBgn0036629(GluRS-m);FBgn0036763(TrpRS-m);FBgn0037526(ArgRS-m);FBgn0039175(beta-PheRS);FBgn0051133(Slimp);FBgn0051739(AspRS-m);FBgn0086443(AsnRS);FBgn0275436(PheRS-m);FBgn0284253(LeuRS)
GO:0005740	mitochondrial envelope	Cellular Component	cell part	389	0.362234	1.48956	0	0.168469	FBgn0000337(cn);FBgn0000447(Dhod);FBgn0000449(dib);FBgn0001977(CIAPIN1);FBgn0001989(ND-B17);FBgn0002021(l(2)37Bb);FBgn0002031(l(2)37Cc);FBgn0002174(CG5504);FBgn0002354(l(3)87Df);FBgn0003312(sad);FBgn0003360(sesB);FBgn0003388(shd);FBgn0003392(shi);FBgn0004363(porin);FBgn0010217(ATPsynbeta);FBgn0010551(Phb2);FBgn0010612(ATPsynG);FBgn0010808(Chchd3);FBgn0011211(blw);FBgn0011227(ox);FBgn0011244(Hsp60B);FBgn0011361(ND-ACP);FBgn0011455(ND-SGDH);FBgn0011476(l(3)neo43);FBgn0011596(fzo);FBgn0011706(rpr);FBgn0013672(mt:ATPase6);FBgn0013673(mt:ATPase8);FBgn0013674(mt:CoI);FBgn0013675(mt:CoII);FBgn0013676(mt:CoIII);FBgn0013678(mt:Cyt-b);FBgn0013679(mt:ND1);FBgn0013680(mt:ND2);FBgn0013681(mt:ND3);FBgn0013683(mt:ND4L);FBgn0013684(mt:ND5);FBgn0013685(mt:ND6);FBgn0014028(SdhB);FBgn0014391(sun);FBgn0014877(Roe1);FBgn0015031(cype);FBgn0015245(Hsp60A);FBgn0015582(dare);FBgn0016041(Tom40);FBgn0016119(ATPsynCF6);FBgn0016120(ATPsynD);FBgn0016691(ATPsynO);FBgn0017429(CG5989);FBgn0017566(ND-75);FBgn0017567(ND-23);FBgn0019624(COX5A);FBgn0019644(ATPsynB);FBgn0019830(colt);FBgn0019957(ND-42);FBgn0019960(Mitofilin);FBgn0020018(Ppox);FBgn0020235(ATPsyngamma);FBgn0020371(Tim17b2);FBgn0021906(RFeSP);FBgn0021944(Coprox);FBgn0021967(ND-PDSW);FBgn0022160(Gpo1);FBgn0023517(Pgam5);FBgn0023536(CG3156);FBgn0024182(waw);FBgn0024992(Spg7);FBgn0025111(Ant2);FBgn0025592(Gk1);FBgn0025814(Mgstl);FBgn0025839(ND-B14.5A);FBgn0026409(Mpcp2);FBgn0026479(Drp1);FBgn0026576(Pisd);FBgn0026619(Taz);FBgn0026761(Trap1);FBgn0027358(Tim9b);FBgn0027359(Tim8);FBgn0027360(Tim10);FBgn0027579(mino);FBgn0027615(OXA1L);FBgn0027785(NP15.6);FBgn0028342(ATPsyndelta);FBgn0028375(heix);FBgn0028646(aralar1);FBgn0029117(Surf1);FBgn0029131(Debcl);FBgn0029161(slmo);FBgn0029502(Coq7);FBgn0029594(CG14806);FBgn0029661(CG16781);FBgn0029665(CG14270);FBgn0029819(Usp30);FBgn0029868(ND-B16.6);FBgn0029870(Marf);FBgn0029888(ND-ASHI);FBgn0029964(CG1409);FBgn0029971(ND-MNLL);FBgn0030015(CG10761);FBgn0030037(Miga);FBgn0030215(CG15296);FBgn0030218(CG1628);FBgn0030263(CG2076);FBgn0030292(CG11752);FBgn0030352(sicily);FBgn0030403(CG1824);FBgn0030460(Coq5);FBgn0030480(Tim9a);FBgn0030605(ND-B18);FBgn0030610(CG9065);FBgn0030620(CG5662);FBgn0030669(CG9240);FBgn0030717(Slc25A46a);FBgn0030718(ND-20);FBgn0030733(UQCR-14);FBgn0030853(ND-24);FBgn0030872(Ucp4A);FBgn0030883(CG7772);FBgn0030966(shop);FBgn0030975(SdhBL);FBgn0031021(ND-18);FBgn0031066(COX6B);FBgn0031108(CG15459);FBgn0031164(CG1724);FBgn0031228(ND-15);FBgn0031263(Tspo);FBgn0031359(Rim2);FBgn0031392(AIF);FBgn0031436(ND-B17.2);FBgn0031505(ND-B14.5B);FBgn0031684(ND-13A);FBgn0031708(CG7382);FBgn0031713(Coq6);FBgn0031728(Hsp60C);FBgn0031729(CG12511);FBgn0031757(Ucp4C);FBgn0031758(Ucp4B);FBgn0031771(ND-51);FBgn0031830(COX5B);FBgn0031831(COX5BL);FBgn0031881(MME1);FBgn0031893(MICU1);FBgn0031941(ATPsynGL);FBgn0031971(Sirup);FBgn0032195(CG4908);FBgn0032200(CG5676);FBgn0032222(CG5037);FBgn0032365(CG14929);FBgn0032397(Tom70);FBgn0032511(ND-B22);FBgn0032525(Hsp60D);FBgn0032595(CG17996);FBgn0032644(CG5131);FBgn0032664(Slc25A46b);FBgn0032744(Ttc19);FBgn0032754(CG10700);FBgn0032833(COX4);FBgn0032922(Coq3);FBgn0032971(ttm3);FBgn0033020(COX4L);FBgn0033074(tomboy40);FBgn0033086(CG9410);FBgn0033093(CG3270);FBgn0033235(CG8728);FBgn0033357(Tom7);FBgn0033391(CG8026);FBgn0033413(prel);FBgn0033490(CG12917);FBgn0033570(ND-B14);FBgn0033672(rho-7);FBgn0033690(EndoG);FBgn0033753(Cyp301a1);FBgn0033861(CG12464);FBgn0033918(CG8531);FBgn0033961(ND-B15);FBgn0033989(CG7639);FBgn0034007(ND-51L2);FBgn0034081(CG10731);FBgn0034087(clu);FBgn0034245(UQCR-6.4);FBgn0034248(CG14483);FBgn0034251(ND-51L1);FBgn0034387(Cyp12b2);FBgn0034497(Mpcp1);FBgn0034535(CG11110);FBgn0034576(ND-B14.7);FBgn0034578(CG15653);FBgn0034645(ND-B12);FBgn0034792(YME1L);FBgn0034835(CG3092);FBgn0034846(CG9863);FBgn0034877(levy);FBgn0034902(CG5532);FBgn0034919(CG5569);FBgn0034938(CG3803);FBgn0034973(CG13564);FBgn0035032(ATPsynF);FBgn0035039(Adck);FBgn0035046(ND-19);FBgn0035078(Tpc2);FBgn0035088(CG3776);FBgn0035124(ttm2);FBgn0035244(ABCB7);FBgn0035266(Gk2);FBgn0035299(CG11815);FBgn0035473(mge);FBgn0035483(Mul1);FBgn0035567(CG7514);FBgn0035568(CG18418);FBgn0035585(ATPsynCF6L);FBgn0035587(Gdap1);FBgn0035600(Cyt-c1);FBgn0035657(alphaKap4);FBgn0035805(CG7506);FBgn0035960(CG4942);FBgn0036142(CG7616);FBgn0036173(CG7394);FBgn0036199(Bmcp);FBgn0036204(Tim13);FBgn0036222(SdhAL);FBgn0036321(CG14120);FBgn0036323(CG14118);FBgn0036345(CG17300);FBgn0036479(CG13458);FBgn0036488(CG6878);FBgn0036568(ATPsynbetaL);FBgn0036702(CG6512);FBgn0036706(ND-24L);FBgn0036726(QIL1);FBgn0036728(UQCR-Q);FBgn0036756(Cln3);FBgn0036806(Cyp12c1);FBgn0036830(CG14077);FBgn0036831(CG6839);FBgn0036833(CG3819);FBgn0036843(Sfxn2);FBgn0036920(CG8004);FBgn0036928(Tom20);FBgn0037001(ND-39);FBgn0037007(CG5059);FBgn0037146(CG7470);FBgn0037172(ND-B14.5AL);FBgn0037239(Sfxn1-3);FBgn0037242(CG9855);FBgn0037307(Tim17a2);FBgn0037310(Tim17b1);FBgn0037506(Mics1);FBgn0037574(Coq2);FBgn0037579(COX7AL);FBgn0037710(CG9393);FBgn0037714(CG9396);FBgn0037715(CG9399);FBgn0037817(Cyp12e1);FBgn0037828(tomboy20);FBgn0037852(Tpc1);FBgn0037857(Tengl4);FBgn0037860(CG6629);FBgn0037873(SdhC);FBgn0037901(Exd2);FBgn0037970(GC2);FBgn0038018(Tim17a1);FBgn0038224(ATPsynE);FBgn0038233(HtrA2);FBgn0038271(UQCR-C1);FBgn0038355(CG4520);FBgn0038376(Hmt-1);FBgn0038387(blp);FBgn0038400(CG5903);FBgn0038437(Sdhaf3);FBgn0038486(CG5265);FBgn0038662(Mpc1);FBgn0038680(Cyp12a5);FBgn0038681(Cyp12a4);FBgn0038683(CG11779);FBgn0038735(CG4662);FBgn0038925(Cchl);FBgn0039020(CG17141);FBgn0039029(CG4704);FBgn0039111(PTPMT1);FBgn0039112(SdhD);FBgn0039140(Miro);FBgn0039331(ND-49L);FBgn0039336(CG4553);FBgn0039357(CG4743);FBgn0039360(CLS);FBgn0039463(Spag1);FBgn0039498(CG17991);FBgn0039561(mfrn);FBgn0039576(UQCR-14L);FBgn0039592(CG14062);FBgn0039593(Sid);FBgn0039651(Cyt-c1L);FBgn0039669(ND-20L);FBgn0039674(CG1907);FBgn0039689(CIA30);FBgn0039749(CG11498);FBgn0039827(CG1544);FBgn0039830(ATPsynC);FBgn0039909(ND-49);FBgn0039930(CG11077);FBgn0039965(Coa7);FBgn0039969(Fis1);FBgn0040212(Dhap-at);FBgn0040237(bor);FBgn0040491(Buffy);FBgn0040529(COX7A);FBgn0040651(CG15458);FBgn0040705(ND-B8);FBgn0040715(CG15386);FBgn0040773(COX7C);FBgn0040871(CG12479);FBgn0042185(MCU);FBgn0044419(Pmi);FBgn0047038(ND-13B);FBgn0050093(COX6AL);FBgn0050354(UQCR-11L);FBgn0050404(Tango11);FBgn0050412(CG30412);FBgn0050489(Cyp12d1-p);FBgn0050493(Coq9);FBgn0051229(CG31229);FBgn0051477(ATPsynepsilonL);FBgn0051644(CG31644);FBgn0051648(CG31648);FBgn0051679(Tengl3);FBgn0051682(Tengl1);FBgn0051913(CG31913);FBgn0052103(SCaMC);FBgn0052174(Coq4);FBgn0052230(ND-MLRQ);FBgn0052267(CG32267);FBgn0052463(Tengl2);FBgn0052649(Coq8);FBgn0052832(CG32832);FBgn0053346(CG33346);FBgn0053503(Cyp12d1-d);FBgn0058002(ND-AGGG);FBgn0062440(EMRE);FBgn0062442(Cisd2);FBgn0067628(CG33331);FBgn0067783(DPCoAC);FBgn0069354(Porin2);FBgn0069923(CG41128);FBgn0083167(Neb-cGP);FBgn0083968(CG34132);FBgn0085201(CG34172);FBgn0085271(CG34242);FBgn0085468(ND-MWFE);FBgn0085736(CG40472);FBgn0086907(Cyt-c-d);FBgn0250814(UQCR-C2);FBgn0250874(ttm50);FBgn0259198(CG42302);FBgn0259727(CG42381);FBgn0260008(UQCR-11);FBgn0260222(CG42496);FBgn0260453(CG17140);FBgn0260454(CG17139);FBgn0260468(CG7950);FBgn0260743(GC1);FBgn0260960(Baldspot);FBgn0261266(zuc);FBgn0261276(Opa1);FBgn0261353(Ccdc56);FBgn0261439(SdhA);FBgn0261862(whd);FBgn0262467(Scox);FBgn0262952(mt:ND4);FBgn0263026(CG43321);FBgn0263032(CG43327);FBgn0263033(CG43328);FBgn0263911(COX8);FBgn0263977(Tim17b);FBgn0263987(spoon);FBgn0265083(CG44194);FBgn0265265(CG32727);FBgn0265342(CG44296);FBgn0266268(FeCH);FBgn0266582(ND-30);FBgn0266599(Hsc70-4);FBgn0266708(Cep89);FBgn0267487(Ptp61F);FBgn0267976(Tim23);FBgn0283494(Adk2);FBgn0284248(Cyt-c-p);FBgn0284252(Letm1);FBgn0284421(Psn);FBgn0285943(knon);FBgn0286783(Etf-QO)
GO:0016233	telomere capping	Biological Process	cellular component organization or biogenesis	16	0.621477	1.48891	0.0580357	0.168275	FBgn0002838(ms(3)K81);FBgn0010328(woc);FBgn0020270(mre11);FBgn0026257(cav);FBgn0027508(Tnks);FBgn0031613(HP6);FBgn0034728(rad50);FBgn0035627(Sse);FBgn0036815(HipHop);FBgn0037338(Snm1);FBgn0045035(tefu);FBgn0261019(moi);FBgn0261530(nbs);FBgn0262524(ver);FBgn0284444(ddbt);FBgn0285892(tea)
GO:1902600	proton transmembrane transport	Biological Process	localization	104	0.424598	1.48545	0.0181347	0.171858	FBgn0002921(Atpalpha);FBgn0005671(Vha55);FBgn0010217(ATPsynbeta);FBgn0010612(ATPsynG);FBgn0011211(blw);FBgn0013672(mt:ATPase6);FBgn0013673(mt:ATPase8);FBgn0013674(mt:CoI);FBgn0013675(mt:CoII);FBgn0013676(mt:CoIII);FBgn0013684(mt:ND5);FBgn0014391(sun);FBgn0015031(cype);FBgn0016119(ATPsynCF6);FBgn0016120(ATPsynD);FBgn0016691(ATPsynO);FBgn0019624(COX5A);FBgn0019644(ATPsynB);FBgn0020235(ATPsyngamma);FBgn0022097(Vha36-1);FBgn0026787(Nhe1);FBgn0027779(VhaSFD);FBgn0028342(ATPsyndelta);FBgn0028662(VhaPPA1-1);FBgn0028663(VhaM9.7-b);FBgn0028664(VhaM9.7-c);FBgn0028667(Vha16-3);FBgn0028668(Vha16-2);FBgn0028669(Vha100-3);FBgn0028670(Vha100-2);FBgn0028671(Vha100-1);FBgn0028703(Nhe3);FBgn0030718(ND-20);FBgn0030872(Ucp4A);FBgn0031066(COX6B);FBgn0031757(Ucp4C);FBgn0031758(Ucp4B);FBgn0031830(COX5B);FBgn0031831(COX5BL);FBgn0031865(Nha1);FBgn0031941(ATPsynGL);FBgn0032222(CG5037);FBgn0032294(Vha16-5);FBgn0032373(Vha100-5);FBgn0032434(CG5421);FBgn0032464(Vha68-3);FBgn0032833(COX4);FBgn0033020(COX4L);FBgn0033706(Vha36-2);FBgn0034081(CG10731);FBgn0034877(levy);FBgn0035032(ATPsynF);FBgn0035521(VhaM9.7-a);FBgn0035585(ATPsynCF6L);FBgn0035600(Cyt-c1);FBgn0036345(CG17300);FBgn0036566(ClC-c);FBgn0036568(ATPsynbetaL);FBgn0036662(CG9706);FBgn0036830(CG14077);FBgn0037402(Vha14-2);FBgn0037579(COX7AL);FBgn0037671(ATP6AP2);FBgn0038224(ATPsynE);FBgn0038458(VhaM9.7-d);FBgn0038613(Vha100-4);FBgn0038871(CG3337);FBgn0039058(VhaAC39-2);FBgn0039651(Cyt-c1L);FBgn0039669(ND-20L);FBgn0039830(ATPsynC);FBgn0040297(Nhe2);FBgn0040377(Vha36-3);FBgn0040529(COX7A);FBgn0040773(COX7C);FBgn0050093(COX6AL);FBgn0051030(CG31030);FBgn0051477(ATPsynepsilonL);FBgn0051644(CG31644);FBgn0052230(ND-MLRQ);FBgn0052451(SPoCk);FBgn0085201(CG34172);FBgn0259111(Ndae1);FBgn0259150(OtopLc);FBgn0262511(Vha44);FBgn0262512(Vha14-1);FBgn0262513(Vha16-4);FBgn0262514(VhaPPA1-2);FBgn0262515(VhaAC45);FBgn0262736(Vha16-1);FBgn0262952(mt:ND4);FBgn0263006(SERCA);FBgn0263390(Nha2);FBgn0263598(Vha68-2);FBgn0263911(COX8);FBgn0265262(Vha68-1);FBgn0265342(CG44296);FBgn0266432(CG45062);FBgn0267363(JYalpha);FBgn0283535(Vha26);FBgn0283536(Vha13);FBgn0284252(Letm1);FBgn0285910(VhaAC39-1);FBgn0285943(knon)
GO:0042386	hemocyte differentiation	Biological Process	developmental process	44	0.498842	1.48056	0.0290828	0.177205	FBgn0000250(cact);FBgn0000490(dpp);FBgn0001319(kn);FBgn0002576(lz);FBgn0002932(neur);FBgn0003079(Raf);FBgn0003118(pnt);FBgn0003205(Ras85D);FBgn0003256(rl);FBgn0003507(srp);FBgn0003963(ush);FBgn0004197(Ser);FBgn0004606(zfh1);FBgn0004647(N);FBgn0004837(Su(H));FBgn0004864(hop);FBgn0010269(Dsor1);FBgn0010333(Rac1);FBgn0010389(htl);FBgn0010602(lwr);FBgn0011701(repo);FBgn0014141(cher);FBgn0014179(gcm);FBgn0014380(RhoL);FBgn0014388(sty);FBgn0015279(Pi3K92E);FBgn0016917(Stat92E);FBgn0019809(gcm2);FBgn0021796(Tor);FBgn0021895(ytr);FBgn0026379(Pten);FBgn0026404(Dronc);FBgn0027053(CSN5);FBgn0028375(heix);FBgn0028430(He);FBgn0033649(pyr);FBgn0033652(ths);FBgn0034051(Mlf);FBgn0036752(Adgf-A);FBgn0260632(dl);FBgn0260789(mxc);FBgn0263106(DnaJ-1);FBgn0264294(Cyt-b5);FBgn0284084(wg)
GO:0016584	nucleosome positioning	Biological Process	cellular component organization or biogenesis	27	0.532626	1.47488	0.03125	0.183858	FBgn0011604(Iswi);FBgn0027620(Acf);FBgn0038252(BigH1);FBgn0051617(His1:CG31617);FBgn0053801(His1:CG33801);FBgn0053804(His1:CG33804);FBgn0053807(His1:CG33807);FBgn0053810(His1:CG33810);FBgn0053813(His1:CG33813);FBgn0053816(His1:CG33816);FBgn0053819(His1:CG33819);FBgn0053822(His1:CG33822);FBgn0053825(His1:CG33825);FBgn0053828(His1:CG33828);FBgn0053831(His1:CG33831);FBgn0053834(His1:CG33834);FBgn0053837(His1:CG33837);FBgn0053840(His1:CG33840);FBgn0053843(His1:CG33843);FBgn0053846(His1:CG33846);FBgn0053849(His1:CG33849);FBgn0053852(His1:CG33852);FBgn0053855(His1:CG33855);FBgn0053858(His1:CG33858);FBgn0053861(His1:CG33861);FBgn0053864(His1:CG33864);FBgn0263979(Caf1-55)
GO:0009167	purine ribonucleoside monophosphate metabolic process	Biological Process	cellular process	190	0.385451	1.47459	0.00234192	0.183153	FBgn0000052(Pfas);FBgn0000053(Gart);FBgn0000064(Ald1);FBgn0000109(Aprt);FBgn0000239(bur);FBgn0000579(Eno);FBgn0001091(Gapdh1);FBgn0001092(Gapdh2);FBgn0001186(Hex-A);FBgn0001187(Hex-C);FBgn0001624(dlg1);FBgn0001989(ND-B17);FBgn0003071(Pfk);FBgn0003074(Pgi);FBgn0003204(ras);FBgn0003360(sesB);FBgn0004510(Ets97D);FBgn0004647(N);FBgn0004901(Prat);FBgn0005671(Vha55);FBgn0010217(ATPsynbeta);FBgn0010516(wal);FBgn0010612(ATPsynG);FBgn0011211(blw);FBgn0011227(ox);FBgn0011270(Pglym87);FBgn0011361(ND-ACP);FBgn0011455(ND-SGDH);FBgn0013672(mt:ATPase6);FBgn0013673(mt:ATPase8);FBgn0013674(mt:CoI);FBgn0013675(mt:CoII);FBgn0013676(mt:CoIII);FBgn0013678(mt:Cyt-b);FBgn0013680(mt:ND2);FBgn0013683(mt:ND4L);FBgn0013684(mt:ND5);FBgn0014028(SdhB);FBgn0014391(sun);FBgn0014869(Pglym78);FBgn0015031(cype);FBgn0016119(ATPsynCF6);FBgn0016120(ATPsynD);FBgn0016691(ATPsynO);FBgn0017566(ND-75);FBgn0017567(ND-23);FBgn0019624(COX5A);FBgn0019644(ATPsynB);FBgn0019957(ND-42);FBgn0020235(ATPsyngamma);FBgn0020513(Paics);FBgn0021906(RFeSP);FBgn0021967(ND-PDSW);FBgn0022709(Adk1);FBgn0023216(Parg);FBgn0025839(ND-B14.5A);FBgn0026602(Ady43A);FBgn0027493(AdSS);FBgn0027621(Pfrx);FBgn0027794(Lrpprc2);FBgn0028342(ATPsyndelta);FBgn0029868(ND-B16.6);FBgn0029888(ND-ASHI);FBgn0029891(Pink1);FBgn0029971(ND-MNLL);FBgn0030092(fh);FBgn0030263(CG2076);FBgn0030605(ND-B18);FBgn0030718(ND-20);FBgn0030733(UQCR-14);FBgn0030853(ND-24);FBgn0030975(SdhBL);FBgn0031228(ND-15);FBgn0031263(Tspo);FBgn0031392(AIF);FBgn0031436(ND-B17.2);FBgn0031451(CG9961);FBgn0031462(CG2964);FBgn0031505(ND-B14.5B);FBgn0031519(Fign);FBgn0031684(ND-13A);FBgn0031771(ND-51);FBgn0031830(COX5B);FBgn0031831(COX5BL);FBgn0031941(ATPsynGL);FBgn0032464(Vha68-3);FBgn0032511(ND-B22);FBgn0032833(COX4);FBgn0033020(COX4L);FBgn0033274(CG14757);FBgn0033523(CG12895);FBgn0033570(ND-B14);FBgn0033885(DJ-1alpha);FBgn0033961(ND-B15);FBgn0034007(ND-51L2);FBgn0034072(Dg);FBgn0034173(CG9010);FBgn0034225(veil);FBgn0034245(UQCR-6.4);FBgn0034251(ND-51L1);FBgn0034645(ND-B12);FBgn0034877(levy);FBgn0035032(ATPsynF);FBgn0035046(ND-19);FBgn0035585(ATPsynCF6L);FBgn0035600(Cyt-c1);FBgn0036099(CG11811);FBgn0036111(Aps);FBgn0036222(SdhAL);FBgn0036337(AdenoK);FBgn0036345(CG17300);FBgn0036402(CG6650);FBgn0036568(ATPsynbetaL);FBgn0036706(ND-24L);FBgn0036723(CG12229);FBgn0036728(UQCR-Q);FBgn0036830(CG14077);FBgn0037001(ND-39);FBgn0037115(CG11249);FBgn0037172(ND-B14.5AL);FBgn0037232(Suv3);FBgn0037248(srl);FBgn0037506(Mics1);FBgn0037579(COX7AL);FBgn0037860(CG6629);FBgn0037873(SdhC);FBgn0037995(CG3809);FBgn0038224(ATPsynE);FBgn0038258(CG7362);FBgn0038271(UQCR-C1);FBgn0038467(AdSL);FBgn0038871(CG3337);FBgn0038952(CG7069);FBgn0038957(CG7059);FBgn0039112(SdhD);FBgn0039241(CG11089);FBgn0039331(ND-49L);FBgn0039360(CLS);FBgn0039425(Ald2);FBgn0039576(UQCR-14L);FBgn0039651(Cyt-c1L);FBgn0039669(ND-20L);FBgn0039689(CIA30);FBgn0039697(CG7834);FBgn0039802(dj-1beta);FBgn0039827(CG1544);FBgn0039830(ATPsynC);FBgn0039909(ND-49);FBgn0040529(COX7A);FBgn0040705(ND-B8);FBgn0040773(COX7C);FBgn0041194(Prat2);FBgn0042094(Adk3);FBgn0042710(Hex-t2);FBgn0042711(Hex-t1);FBgn0044419(Pmi);FBgn0047038(ND-13B);FBgn0050093(COX6AL);FBgn0050103(CG30103);FBgn0050104(NT5E-2);FBgn0050354(UQCR-11L);FBgn0051477(ATPsynepsilonL);FBgn0051644(CG31644);FBgn0051713(Apf);FBgn0052230(ND-MLRQ);FBgn0052626(AMPdeam);FBgn0052649(Coq8);FBgn0085201(CG34172);FBgn0086355(Tpi);FBgn0086907(Cyt-c-d);FBgn0250814(UQCR-C2);FBgn0250906(Pgk);FBgn0259101(CG42249);FBgn0260008(UQCR-11);FBgn0260747(Chchd2);FBgn0261439(SdhA);FBgn0261873(sdt);FBgn0262467(Scox);FBgn0262952(mt:ND4);FBgn0263598(Vha68-2);FBgn0263911(COX8);FBgn0265262(Vha68-1);FBgn0265342(CG44296);FBgn0265356(tn);FBgn0267385(PyK);FBgn0283494(Adk2);FBgn0284248(Cyt-c-p);FBgn0284256(bsf);FBgn0285943(knon);FBgn0286783(Etf-QO)
GO:0055074	calcium ion homeostasis	Biological Process	biological regulation	75	0.439622	1.4701	0.0213777	0.188514	FBgn0000206(boss);FBgn0000500(Dsk);FBgn0000715(FMRFa);FBgn0003360(sesB);FBgn0003416(sl);FBgn0003861(trp);FBgn0004169(up);FBgn0004580(Cbp53E);FBgn0004611(Plc21C);FBgn0005614(trpl);FBgn0010051(Itp-r83A);FBgn0010399(Nmdar1);FBgn0011286(RyR);FBgn0011582(Dop1R1);FBgn0013954(Fkbp12);FBgn0013995(Calx);FBgn0015622(Cnx99A);FBgn0024944(Oamb);FBgn0027582(CG6230);FBgn0028418(Lk);FBgn0028704(Nckx30C);FBgn0030350(SelG);FBgn0030351(CG1840);FBgn0030358(CG10362);FBgn0031077(THADA);FBgn0031893(MICU1);FBgn0032593(Trpgamma);FBgn0032746(CG10470);FBgn0033323(CG12376);FBgn0033324(CG14744);FBgn0033326(CG14743);FBgn0033599(CG13223);FBgn0034136(DAT);FBgn0034156(CG5348);FBgn0034199(Gbp1);FBgn0034558(Cib2);FBgn0035385(FMRFaR);FBgn0035610(Lkr);FBgn0036133(CG7638);FBgn0036414(nan);FBgn0036742(CG7497);FBgn0037238(CG1090);FBgn0037324(Orco);FBgn0038735(CG4662);FBgn0038837(KaiR1D);FBgn0039003(wfs1);FBgn0039029(CG4704);FBgn0039722(Capa);FBgn0039941(CG17167);FBgn0040031(CG12061);FBgn0040336(Seipin);FBgn0042185(MCU);FBgn0045073(Stim);FBgn0052000(anne);FBgn0052451(SPoCk);FBgn0053988(Mid1);FBgn0062440(EMRE);FBgn0066303(CG33932);FBgn0086693(iav);FBgn0259214(PMCA);FBgn0259231(CCKLR-17D1);FBgn0260659(CG42542);FBgn0261361(CG42638);FBgn0261714(Cpn);FBgn0261722(fwe);FBgn0261872(scaf6);FBgn0262516(Trpml);FBgn0262738(norpA);FBgn0263006(SERCA);FBgn0263026(CG43321);FBgn0263111(cac);FBgn0265767(zyd);FBgn0266137(Dop1R2);FBgn0266432(CG45062);FBgn0266433(CG45063)
GO:0016875	ligase activity, forming carbon-oxygen bonds	Molecular Function	catalytic activity	39	0.504851	1.4688	0.0323232	0.189355	FBgn0002069(AspRS);FBgn0004407(DNApol-gamma35);FBgn0005674(GluProRS);FBgn0010803(TrpRS);FBgn0021750(SerRS-m);FBgn0027079(ValRS);FBgn0027080(TyrRS);FBgn0027081(ThrRS);FBgn0027082(ProRS-m);FBgn0027083(MetRS-m);FBgn0027084(LysRS);FBgn0027085(LeuRS-m);FBgn0027086(IleRS);FBgn0027087(HisRS);FBgn0027088(GlyRS);FBgn0027090(GlnRS);FBgn0027091(CysRS);FBgn0027093(ArgRS);FBgn0027094(AlaRS);FBgn0028962(AlaRS-m);FBgn0029664(CG10802);FBgn0030007(alpha-PheRS);FBgn0030660(CG8097);FBgn0031497(SerRS);FBgn0033900(CysRS-m);FBgn0034177(AsnRS-m);FBgn0034401(MetRS);FBgn0035064(TyrRS-m);FBgn0035942(ValRS-m);FBgn0036569(IleRS-m);FBgn0036629(GluRS-m);FBgn0036763(TrpRS-m);FBgn0037526(ArgRS-m);FBgn0039175(beta-PheRS);FBgn0051133(Slimp);FBgn0051739(AspRS-m);FBgn0086443(AsnRS);FBgn0275436(PheRS-m);FBgn0284253(LeuRS)
GO:0099529	neurotransmitter receptor activity involved in regulation of postsynaptic membrane potential	Molecular Function	molecular transducer activity	22	0.562999	1.46689	0.0466102	0.190715	FBgn0000036(nAChRalpha1);FBgn0000038(nAChRbeta1);FBgn0000039(nAChRalpha2);FBgn0004118(nAChRbeta2);FBgn0004620(GluRIIA);FBgn0015519(nAChRalpha3);FBgn0020429(GluRIIB);FBgn0026255(clumsy);FBgn0028422(GluRIID);FBgn0028875(nAChRalpha5);FBgn0031209(Ir21a);FBgn0031261(nAChRbeta3);FBgn0032151(nAChRalpha6);FBgn0038837(KaiR1D);FBgn0038840(Grik);FBgn0039916(Ekar);FBgn0039927(CG11155);FBgn0046113(GluRIIC);FBgn0051201(GluRIIE);FBgn0086778(nAChRalpha7);FBgn0259215(Ir93a);FBgn0266347(nAChRalpha4)
GO:0006874	cellular calcium ion homeostasis	Biological Process	biological regulation	72	0.443475	1.46653	0.0200893	0.190081	FBgn0000206(boss);FBgn0000500(Dsk);FBgn0000715(FMRFa);FBgn0003360(sesB);FBgn0003416(sl);FBgn0003861(trp);FBgn0004169(up);FBgn0004580(Cbp53E);FBgn0004611(Plc21C);FBgn0005614(trpl);FBgn0010051(Itp-r83A);FBgn0011286(RyR);FBgn0011582(Dop1R1);FBgn0013954(Fkbp12);FBgn0013995(Calx);FBgn0015622(Cnx99A);FBgn0024944(Oamb);FBgn0027582(CG6230);FBgn0028418(Lk);FBgn0028704(Nckx30C);FBgn0030350(SelG);FBgn0030351(CG1840);FBgn0030358(CG10362);FBgn0031077(THADA);FBgn0031893(MICU1);FBgn0032593(Trpgamma);FBgn0032746(CG10470);FBgn0033323(CG12376);FBgn0033324(CG14744);FBgn0033326(CG14743);FBgn0033599(CG13223);FBgn0034136(DAT);FBgn0034156(CG5348);FBgn0034199(Gbp1);FBgn0035385(FMRFaR);FBgn0035610(Lkr);FBgn0036133(CG7638);FBgn0036414(nan);FBgn0036742(CG7497);FBgn0037238(CG1090);FBgn0037324(Orco);FBgn0038735(CG4662);FBgn0038837(KaiR1D);FBgn0039029(CG4704);FBgn0039722(Capa);FBgn0039941(CG17167);FBgn0040031(CG12061);FBgn0040336(Seipin);FBgn0042185(MCU);FBgn0045073(Stim);FBgn0052000(anne);FBgn0052451(SPoCk);FBgn0053988(Mid1);FBgn0062440(EMRE);FBgn0066303(CG33932);FBgn0086693(iav);FBgn0259214(PMCA);FBgn0259231(CCKLR-17D1);FBgn0260659(CG42542);FBgn0261361(CG42638);FBgn0261714(Cpn);FBgn0261722(fwe);FBgn0261872(scaf6);FBgn0262516(Trpml);FBgn0262738(norpA);FBgn0263006(SERCA);FBgn0263026(CG43321);FBgn0263111(cac);FBgn0265767(zyd);FBgn0266137(Dop1R2);FBgn0266432(CG45062);FBgn0266433(CG45063)
GO:0098960	postsynaptic neurotransmitter receptor activity	Molecular Function	molecular transducer activity	23	0.558109	1.46554	0.0638298	0.190128	FBgn0000036(nAChRalpha1);FBgn0000038(nAChRbeta1);FBgn0000039(nAChRalpha2);FBgn0000206(boss);FBgn0004118(nAChRbeta2);FBgn0004620(GluRIIA);FBgn0015519(nAChRalpha3);FBgn0020429(GluRIIB);FBgn0026255(clumsy);FBgn0028422(GluRIID);FBgn0028875(nAChRalpha5);FBgn0031209(Ir21a);FBgn0031261(nAChRbeta3);FBgn0032151(nAChRalpha6);FBgn0038837(KaiR1D);FBgn0038840(Grik);FBgn0039916(Ekar);FBgn0039927(CG11155);FBgn0046113(GluRIIC);FBgn0051201(GluRIIE);FBgn0086778(nAChRalpha7);FBgn0259215(Ir93a);FBgn0266347(nAChRalpha4)
GO:0006633	fatty acid biosynthetic process	Biological Process	cellular process	80	0.43604	1.4651	0.0132159	0.189684	FBgn0000057(adp);FBgn0000527(e);FBgn0004465(Su(P));FBgn0011361(ND-ACP);FBgn0012034(AcCoAS);FBgn0014906(Hydr2);FBgn0020236(ATPCL);FBgn0025814(Mgstl);FBgn0027348(bgm);FBgn0029158(Las);FBgn0029172(Fad2);FBgn0029648(CG3603);FBgn0029945(CG18155);FBgn0029969(CG10932);FBgn0031703(CG12512);FBgn0032394(Hacd1);FBgn0032524(Hacd2);FBgn0033246(ACC);FBgn0033382(Hydr1);FBgn0033733(CG8834);FBgn0033883(CG16935);FBgn0034382(CG18609);FBgn0034383(CG17821);FBgn0034552(CG17999);FBgn0034553(CG9993);FBgn0034999(Fatp3);FBgn0035006(CG4563);FBgn0035471(Sc2);FBgn0035641(CG5568);FBgn0036128(Elo68beta);FBgn0036484(Pex3);FBgn0036691(beg);FBgn0036821(CG3961);FBgn0037356(CG12170);FBgn0037534(ELOVL);FBgn0037761(CG8534);FBgn0037762(eloF);FBgn0037763(CG16904);FBgn0037764(CG9459);FBgn0037765(CG9458);FBgn0037996(CG4830);FBgn0038130(CG8630);FBgn0038730(CG6300);FBgn0038731(CG11659);FBgn0038732(CG11391);FBgn0038733(CG11407);FBgn0038734(CG11453);FBgn0038983(CG5326);FBgn0038986(sit);FBgn0039030(CG6660);FBgn0039156(CG6178);FBgn0039184(CG6432);FBgn0039754(CG9747);FBgn0039755(CG15531);FBgn0039756(CG9743);FBgn0039774(CDase);FBgn0040001(FASN3);FBgn0042627(FASN2);FBgn0043043(Desat2);FBgn0050008(CG30008);FBgn0050502(fa2h);FBgn0051141(CG31141);FBgn0051522(CG31522);FBgn0051523(CG31523);FBgn0052072(Elo68alpha);FBgn0053110(CG33110);FBgn0053177(CG33177);FBgn0053178(CG33178);FBgn0064766(CG7600);FBgn0086687(Desat1);FBgn0260942(bond);FBgn0260960(Baldspot);FBgn0260972(alc);FBgn0261283(SREBP);FBgn0261987(Pxt);FBgn0263120(Acsl);FBgn0265187(Fatp2);FBgn0267828(Fatp1);FBgn0283427(FASN1);FBgn0286723(hll)
GO:1904315	transmitter-gated ion channel activity involved in regulation of postsynaptic membrane potential	Molecular Function	molecular transducer activity	22	0.562999	1.46028	0.0612245	0.195582	FBgn0000036(nAChRalpha1);FBgn0000038(nAChRbeta1);FBgn0000039(nAChRalpha2);FBgn0004118(nAChRbeta2);FBgn0004620(GluRIIA);FBgn0015519(nAChRalpha3);FBgn0020429(GluRIIB);FBgn0026255(clumsy);FBgn0028422(GluRIID);FBgn0028875(nAChRalpha5);FBgn0031209(Ir21a);FBgn0031261(nAChRbeta3);FBgn0032151(nAChRalpha6);FBgn0038837(KaiR1D);FBgn0038840(Grik);FBgn0039916(Ekar);FBgn0039927(CG11155);FBgn0046113(GluRIIC);FBgn0051201(GluRIIE);FBgn0086778(nAChRalpha7);FBgn0259215(Ir93a);FBgn0266347(nAChRalpha4)
GO:0009126	purine nucleoside monophosphate metabolic process	Biological Process	cellular process	190	0.385451	1.45962	0.00248139	0.195433	FBgn0000052(Pfas);FBgn0000053(Gart);FBgn0000064(Ald1);FBgn0000109(Aprt);FBgn0000239(bur);FBgn0000579(Eno);FBgn0001091(Gapdh1);FBgn0001092(Gapdh2);FBgn0001186(Hex-A);FBgn0001187(Hex-C);FBgn0001624(dlg1);FBgn0001989(ND-B17);FBgn0003071(Pfk);FBgn0003074(Pgi);FBgn0003204(ras);FBgn0003360(sesB);FBgn0004510(Ets97D);FBgn0004647(N);FBgn0004901(Prat);FBgn0005671(Vha55);FBgn0010217(ATPsynbeta);FBgn0010516(wal);FBgn0010612(ATPsynG);FBgn0011211(blw);FBgn0011227(ox);FBgn0011270(Pglym87);FBgn0011361(ND-ACP);FBgn0011455(ND-SGDH);FBgn0013672(mt:ATPase6);FBgn0013673(mt:ATPase8);FBgn0013674(mt:CoI);FBgn0013675(mt:CoII);FBgn0013676(mt:CoIII);FBgn0013678(mt:Cyt-b);FBgn0013680(mt:ND2);FBgn0013683(mt:ND4L);FBgn0013684(mt:ND5);FBgn0014028(SdhB);FBgn0014391(sun);FBgn0014869(Pglym78);FBgn0015031(cype);FBgn0016119(ATPsynCF6);FBgn0016120(ATPsynD);FBgn0016691(ATPsynO);FBgn0017566(ND-75);FBgn0017567(ND-23);FBgn0019624(COX5A);FBgn0019644(ATPsynB);FBgn0019957(ND-42);FBgn0020235(ATPsyngamma);FBgn0020513(Paics);FBgn0021906(RFeSP);FBgn0021967(ND-PDSW);FBgn0022709(Adk1);FBgn0023216(Parg);FBgn0025839(ND-B14.5A);FBgn0026602(Ady43A);FBgn0027493(AdSS);FBgn0027621(Pfrx);FBgn0027794(Lrpprc2);FBgn0028342(ATPsyndelta);FBgn0029868(ND-B16.6);FBgn0029888(ND-ASHI);FBgn0029891(Pink1);FBgn0029971(ND-MNLL);FBgn0030092(fh);FBgn0030263(CG2076);FBgn0030605(ND-B18);FBgn0030718(ND-20);FBgn0030733(UQCR-14);FBgn0030853(ND-24);FBgn0030975(SdhBL);FBgn0031228(ND-15);FBgn0031263(Tspo);FBgn0031392(AIF);FBgn0031436(ND-B17.2);FBgn0031451(CG9961);FBgn0031462(CG2964);FBgn0031505(ND-B14.5B);FBgn0031519(Fign);FBgn0031684(ND-13A);FBgn0031771(ND-51);FBgn0031830(COX5B);FBgn0031831(COX5BL);FBgn0031941(ATPsynGL);FBgn0032464(Vha68-3);FBgn0032511(ND-B22);FBgn0032833(COX4);FBgn0033020(COX4L);FBgn0033274(CG14757);FBgn0033523(CG12895);FBgn0033570(ND-B14);FBgn0033885(DJ-1alpha);FBgn0033961(ND-B15);FBgn0034007(ND-51L2);FBgn0034072(Dg);FBgn0034173(CG9010);FBgn0034225(veil);FBgn0034245(UQCR-6.4);FBgn0034251(ND-51L1);FBgn0034645(ND-B12);FBgn0034877(levy);FBgn0035032(ATPsynF);FBgn0035046(ND-19);FBgn0035585(ATPsynCF6L);FBgn0035600(Cyt-c1);FBgn0036099(CG11811);FBgn0036111(Aps);FBgn0036222(SdhAL);FBgn0036337(AdenoK);FBgn0036345(CG17300);FBgn0036402(CG6650);FBgn0036568(ATPsynbetaL);FBgn0036706(ND-24L);FBgn0036723(CG12229);FBgn0036728(UQCR-Q);FBgn0036830(CG14077);FBgn0037001(ND-39);FBgn0037115(CG11249);FBgn0037172(ND-B14.5AL);FBgn0037232(Suv3);FBgn0037248(srl);FBgn0037506(Mics1);FBgn0037579(COX7AL);FBgn0037860(CG6629);FBgn0037873(SdhC);FBgn0037995(CG3809);FBgn0038224(ATPsynE);FBgn0038258(CG7362);FBgn0038271(UQCR-C1);FBgn0038467(AdSL);FBgn0038871(CG3337);FBgn0038952(CG7069);FBgn0038957(CG7059);FBgn0039112(SdhD);FBgn0039241(CG11089);FBgn0039331(ND-49L);FBgn0039360(CLS);FBgn0039425(Ald2);FBgn0039576(UQCR-14L);FBgn0039651(Cyt-c1L);FBgn0039669(ND-20L);FBgn0039689(CIA30);FBgn0039697(CG7834);FBgn0039802(dj-1beta);FBgn0039827(CG1544);FBgn0039830(ATPsynC);FBgn0039909(ND-49);FBgn0040529(COX7A);FBgn0040705(ND-B8);FBgn0040773(COX7C);FBgn0041194(Prat2);FBgn0042094(Adk3);FBgn0042710(Hex-t2);FBgn0042711(Hex-t1);FBgn0044419(Pmi);FBgn0047038(ND-13B);FBgn0050093(COX6AL);FBgn0050103(CG30103);FBgn0050104(NT5E-2);FBgn0050354(UQCR-11L);FBgn0051477(ATPsynepsilonL);FBgn0051644(CG31644);FBgn0051713(Apf);FBgn0052230(ND-MLRQ);FBgn0052626(AMPdeam);FBgn0052649(Coq8);FBgn0085201(CG34172);FBgn0086355(Tpi);FBgn0086907(Cyt-c-d);FBgn0250814(UQCR-C2);FBgn0250906(Pgk);FBgn0259101(CG42249);FBgn0260008(UQCR-11);FBgn0260747(Chchd2);FBgn0261439(SdhA);FBgn0261873(sdt);FBgn0262467(Scox);FBgn0262952(mt:ND4);FBgn0263598(Vha68-2);FBgn0263911(COX8);FBgn0265262(Vha68-1);FBgn0265342(CG44296);FBgn0265356(tn);FBgn0267385(PyK);FBgn0283494(Adk2);FBgn0284248(Cyt-c-p);FBgn0284256(bsf);FBgn0285943(knon);FBgn0286783(Etf-QO)
GO:0015629	actin cytoskeleton	Cellular Component	cell part	139	0.398556	1.45845	0.00238663	0.19609	FBgn0000042(Act5C);FBgn0000043(Act42A);FBgn0000044(Act57B);FBgn0000045(Act79B);FBgn0000046(Act87E);FBgn0000047(Act88F);FBgn0000253(Cam);FBgn0000256(capu);FBgn0000317(ck);FBgn0000709(fliI);FBgn0001108(DCTN1-p150);FBgn0001308(Khc);FBgn0001961(Arpc1);FBgn0002121(l(2)gl);FBgn0002466(sti);FBgn0002772(Mlc1);FBgn0002773(Mlc2);FBgn0002938(ninaC);FBgn0003016(osp);FBgn0003149(Prm);FBgn0003187(qua);FBgn0003447(sn);FBgn0003514(sqh);FBgn0003721(Tm1);FBgn0004117(Tm2);FBgn0004133(blow);FBgn0004167(kst);FBgn0004169(up);FBgn0004389(bnk);FBgn0004397(Vinc);FBgn0004687(Mlc-c);FBgn0005633(fln);FBgn0005666(bt);FBgn0010215(alpha-Cat);FBgn0010225(Gel);FBgn0010246(Myo61F);FBgn0010622(DCTN3-p24);FBgn0010905(Spn);FBgn0011202(dia);FBgn0011225(jar);FBgn0011273(Acam);FBgn0011570(cpb);FBgn0011642(Zyx);FBgn0011661(Moe);FBgn0011726(tsr);FBgn0011742(Arp2);FBgn0011745(Arp1);FBgn0012051(CalpA);FBgn0014141(cher);FBgn0014863(Mlp84B);FBgn0015008(Actn3);FBgn0015754(Lis-1);FBgn0021825(DCTN2-p50);FBgn0023172(RhoGEF2);FBgn0023540(CG3630);FBgn0024238(Fim);FBgn0024273(WASp);FBgn0025633(CG13366);FBgn0025641(DAAM);FBgn0025865(Cortactin);FBgn0026059(Mhcl);FBgn0026181(Rok);FBgn0026598(Apc2);FBgn0028427(Ilk);FBgn0028894(GMF);FBgn0028991(seq);FBgn0029713(CG11436);FBgn0029874(CG3342);FBgn0029881(pigs);FBgn0029903(pod1);FBgn0030951(CG6873);FBgn0030955(CG6891);FBgn0031050(Arp10);FBgn0031410(CG17237);FBgn0031437(Arpc5);FBgn0031683(CG4230);FBgn0031692(TpnC25D);FBgn0032859(Arpc2);FBgn0033206(DCTN4-p62);FBgn0034180(Ehbp1);FBgn0034223(Tes);FBgn0034308(CG10915);FBgn0034577(cpa);FBgn0035384(CG2113);FBgn0035499(Chd64);FBgn0035917(Zasp66);FBgn0036044(Zasp67);FBgn0036309(Hip1);FBgn0036372(Abp1);FBgn0036882(CG9279);FBgn0038206(twf);FBgn0038294(Mf);FBgn0038369(Arpc3A);FBgn0039157(Myo95E);FBgn0039897(CG1674);FBgn0040228(DCTN5-p25);FBgn0040299(Myo28B1);FBgn0050183(CG30183);FBgn0051116(ClC-a);FBgn0051352(Unc-115a);FBgn0051374(sals);FBgn0051638(CG31638);FBgn0052082(IRSp53);FBgn0052528(parvin);FBgn0053208(Mical);FBgn0065032(Arpc3B);FBgn0085408(Shrm);FBgn0085446(CG34417);FBgn0085464(CG34435);FBgn0086347(Myo31DF);FBgn0086446(DCTN6-p27);FBgn0086906(sls);FBgn0243516(Vrp1);FBgn0250788(beta-Spec);FBgn0250789(alpha-Spec);FBgn0259209(Mlp60A);FBgn0259219(CG42319);FBgn0260049(flr);FBgn0260463(Unc-115b);FBgn0261385(scra);FBgn0261397(didum);FBgn0261458(capt);FBgn0261836(Msp300);FBgn0262029(d);FBgn0262716(Arp3);FBgn0263391(hts);FBgn0263705(Myo10A);FBgn0263973(jv);FBgn0264340(CG43796);FBgn0264489(CG43897);FBgn0264695(Mhc);FBgn0265434(zip);FBgn0265991(Zasp52);FBgn0266696(Svil);FBgn0267431(Myo81F);FBgn0267698(Pak);FBgn0267795(Frl);FBgn0283471(wupA);FBgn0284255(Arpc4)
GO:0000930	gamma-tubulin complex	Cellular Component	cell part	15	0.614514	1.45808	0.0583333	0.195464	FBgn0001612(Grip91);FBgn0010097(gammaTub37C);FBgn0026430(Grip84);FBgn0026431(Grip75);FBgn0026432(Grip163);FBgn0026433(Grip128);FBgn0028901(CG18109);FBgn0032705(Grip71);FBgn0035800(CG7716);FBgn0036118(Blos2);FBgn0052232(CG32232);FBgn0259982(Uxt);FBgn0260639(gammaTub23C);FBgn0261858(Mzt1);FBgn0286930(CG46427)
GO:1902495	transmembrane transporter complex	Cellular Component	membrane part	112	0.411647	1.45577	0.00894855	0.197825	FBgn0000036(nAChRalpha1);FBgn0000038(nAChRbeta1);FBgn0000039(nAChRalpha2);FBgn0000535(eag);FBgn0001134(Grd);FBgn0001624(dlg1);FBgn0001991(Ca-alpha1D);FBgn0002921(Atpalpha);FBgn0003011(ort);FBgn0003353(sei);FBgn0003380(Sh);FBgn0003386(Shaw);FBgn0003861(trp);FBgn0004118(nAChRbeta2);FBgn0004244(Rdl);FBgn0004512(Mdr49);FBgn0004513(Mdr65);FBgn0004619(GluRIA);FBgn0004620(GluRIIA);FBgn0005564(Shal);FBgn0005614(trpl);FBgn0010240(Lcch3);FBgn0010241(Mdr50);FBgn0010399(Nmdar1);FBgn0011286(RyR);FBgn0011589(Elk);FBgn0015519(nAChRalpha3);FBgn0015558(tty);FBgn0015776(nrv1);FBgn0015777(nrv2);FBgn0016920(nompC);FBgn0017561(Ork1);FBgn0020429(GluRIIB);FBgn0024963(GluClalpha);FBgn0028422(GluRIID);FBgn0028523(CG5888);FBgn0028863(CG4587);FBgn0028875(nAChRalpha5);FBgn0029830(Grip);FBgn0031261(nAChRbeta3);FBgn0031634(Ir25a);FBgn0031734(CG11147);FBgn0031835(CG11319);FBgn0031893(MICU1);FBgn0032151(nAChRalpha6);FBgn0032593(Trpgamma);FBgn0032946(nrv3);FBgn0033494(KCNQ);FBgn0034498(CG16868);FBgn0035113(pyx);FBgn0035604(Ir64a);FBgn0035695(CG10226);FBgn0035696(Best2);FBgn0035934(TrpA1);FBgn0036414(nan);FBgn0036491(Best4);FBgn0036492(Best3);FBgn0036757(Ir75a);FBgn0036829(Ir75d);FBgn0036937(Ir76b);FBgn0037501(Ir84a);FBgn0037950(HisCl1);FBgn0038690(CG11703);FBgn0038691(CG5250);FBgn0038735(CG4662);FBgn0039029(CG4704);FBgn0039536(unc80);FBgn0039594(snu);FBgn0039840(pHCl-2);FBgn0040238(Best1);FBgn0040752(Prosap);FBgn0041195(Pkd2);FBgn0041585(olf186-F);FBgn0042185(MCU);FBgn0046113(GluRIIC);FBgn0051116(ClC-a);FBgn0051201(GluRIIE);FBgn0051718(Ir31a);FBgn0052704(Ir8a);FBgn0053310(CG33310);FBgn0053513(Nmdar2);FBgn0053970(CG33970);FBgn0060296(pain);FBgn0062440(EMRE);FBgn0064123(stg1);FBgn0085395(Shawl);FBgn0085434(NaCP60E);FBgn0086693(iav);FBgn0086778(nAChRalpha7);FBgn0259145(CG42260);FBgn0259822(Ca-beta);FBgn0260005(wtrw);FBgn0261041(stj);FBgn0261361(CG42638);FBgn0261401(Ir75c);FBgn0261444(CG3638);FBgn0261612(CngA);FBgn0261999(Ca-Ma2d);FBgn0262516(Trpml);FBgn0262593(Shab);FBgn0263026(CG43321);FBgn0263111(cac);FBgn0263220(Hk);FBgn0263257(Cngl);FBgn0263289(scrib);FBgn0264000(GluRIB);FBgn0264386(Ca-alpha1T);FBgn0265194(Trpm);FBgn0265416(Neto);FBgn0266346(CngB);FBgn0266347(nAChRalpha4);FBgn0285944(para)
GO:0002181	cytoplasmic translation	Biological Process	cellular process	149	0.389841	1.45254	0.00226757	0.201463	FBgn0000100(RpLP0);FBgn0001942(eIF4A);FBgn0002579(RpL36);FBgn0002590(RpS5a);FBgn0002593(RpLP1);FBgn0002622(RpS3);FBgn0002626(RpL32);FBgn0002774(mle);FBgn0003274(RpLP2);FBgn0003279(RpL4);FBgn0003517(sta);FBgn0003941(RpL40);FBgn0003942(RpS27A);FBgn0004403(RpS14a);FBgn0004404(RpS14b);FBgn0004419(me31B);FBgn0004867(RpS2);FBgn0004882(orb);FBgn0004926(eIF2beta);FBgn0005533(RpS17);FBgn0005593(RpL7);FBgn0010078(RpL23);FBgn0010198(RpS15Aa);FBgn0010265(RpS13);FBgn0010339(128up);FBgn0010408(RpS9);FBgn0010409(RpL18A);FBgn0010411(RpS18);FBgn0010412(RpS19a);FBgn0011272(RpL13);FBgn0011284(RpS4);FBgn0011640(lark);FBgn0013325(RpL11);FBgn0014026(RpL7A);FBgn0015218(eIF4E1);FBgn0015288(RpL22);FBgn0015521(RpS21);FBgn0015756(RpL9);FBgn0015834(eIF3i);FBgn0016726(RpL29);FBgn0017545(RpS3A);FBgn0017579(RpL14);FBgn0019936(RpS20);FBgn0020443(eRF3);FBgn0020660(eIF4B);FBgn0020910(RpL3);FBgn0021875(Zfrp8);FBgn0022023(eIF3h);FBgn0023170(RpL39);FBgn0024558(Dph5);FBgn0024733(RpL10);FBgn0025582(eIF3e);FBgn0026372(RpL23A);FBgn0026879(CG13364);FBgn0027494(RpS10a);FBgn0027619(eIF3j);FBgn0028697(RpL15);FBgn0029629(eIF3g1);FBgn0029785(RpL35);FBgn0029833(MCTS1);FBgn0029892(CG3184);FBgn0029897(RpL17);FBgn0030136(RpS28b);FBgn0030336(CG1578);FBgn0030616(RpL37a);FBgn0030719(eIF5);FBgn0030802(DENR);FBgn0031980(RpL36A);FBgn0032404(RpL7-like);FBgn0032518(RpL24);FBgn0032987(RpL21);FBgn0033069(eIF3f2);FBgn0033317(CG8635);FBgn0033485(RpLP0-like);FBgn0033555(RpS15Ab);FBgn0033699(RpS11);FBgn0033902(eIF3m);FBgn0033912(RpS23);FBgn0034029(eIF2Bgamma);FBgn0034138(RpS15);FBgn0034237(eIF3b);FBgn0034258(eIF3c);FBgn0034654(eIF3k);FBgn0034743(RpS16);FBgn0034802(CNBP);FBgn0034822(RpL37b);FBgn0034837(RpL22-like);FBgn0034968(RpL12);FBgn0035063(CG3594);FBgn0035422(RpL28);FBgn0035423(eIF1);FBgn0035753(RpL18);FBgn0035878(CG7182);FBgn0036156(CG11726);FBgn0036194(Dph1);FBgn0036213(RpL10Ab);FBgn0036258(eIF3l);FBgn0036825(RpL26);FBgn0036974(eRF1);FBgn0037249(eIF3a);FBgn0037270(eIF3f1);FBgn0037328(RpL35A);FBgn0037350(CG2911);FBgn0037351(RpL13A);FBgn0037686(RpL34b);FBgn0037883(CG14701);FBgn0037899(RpL24-like);FBgn0037994(eIF3d2);FBgn0038272(CG7265);FBgn0038277(RpS5b);FBgn0038281(RpL10Aa);FBgn0038471(CG5220);FBgn0038723(CG6195);FBgn0038796(eIF3g2);FBgn0038834(RpS30);FBgn0038861(CG7009);FBgn0039129(RpS19b);FBgn0039163(CG5515);FBgn0039300(RpS27);FBgn0039359(RpL27);FBgn0039406(RpL34a);FBgn0039713(RpS8);FBgn0039739(RpS28a);FBgn0039757(RpS7);FBgn0039797(eIF4H2);FBgn0039857(RpL6);FBgn0040007(RpL38);FBgn0040227(eIF3d1);FBgn0040973(CG16824);FBgn0041588(eIF2D);FBgn0064225(RpL5);FBgn0066084(RpL41);FBgn0085211(RpS28-like);FBgn0086472(RpS25);FBgn0086710(RpL30);FBgn0261592(RpS6);FBgn0261596(RpS24);FBgn0261597(RpS26);FBgn0261599(RpS29);FBgn0261602(RpL8);FBgn0261608(RpL37A);FBgn0262734(eIF4H1);FBgn0263740(eIF2gamma);FBgn0264307(orb2);FBgn0285947(RpS10b);FBgn0285948(RpL27A);FBgn0285949(RpL31);FBgn0285950(RpL19);FBgn0286213(RpS12)
GO:0045214	sarcomere organization	Biological Process	cellular component organization or biogenesis	37	0.50494	1.45253	0.0320366	0.200339	FBgn0000114(bru1);FBgn0000667(Actn);FBgn0001250(if);FBgn0003292(rt);FBgn0004117(Tm2);FBgn0004169(up);FBgn0004657(mys);FBgn0005633(fln);FBgn0005666(bt);FBgn0011296(l(2)efl);FBgn0014141(cher);FBgn0014863(Mlp84B);FBgn0015614(CanB2);FBgn0025391(Scgdelta);FBgn0025633(CG13366);FBgn0025641(DAAM);FBgn0027889(ball);FBgn0032683(kon);FBgn0034072(Dg);FBgn0041096(rols);FBgn0043884(mask);FBgn0051374(sals);FBgn0053208(Mical);FBgn0053519(Unc-89);FBgn0063485(Lasp);FBgn0086368(tw);FBgn0086906(sls);FBgn0259209(Mlp60A);FBgn0259228(C3G);FBgn0260049(flr);FBgn0260442(rhea);FBgn0261822(Bsg);FBgn0263391(hts);FBgn0264491(how);FBgn0264695(Mhc);FBgn0265434(zip);FBgn0283471(wupA)
GO:0007204	positive regulation of cytosolic calcium ion concentration	Biological Process	biological regulation	28	0.517572	1.44848	0.042735	0.205073	FBgn0000500(Dsk);FBgn0000715(FMRFa);FBgn0003416(sl);FBgn0004611(Plc21C);FBgn0010051(Itp-r83A);FBgn0011286(RyR);FBgn0013954(Fkbp12);FBgn0013995(Calx);FBgn0015622(Cnx99A);FBgn0024944(Oamb);FBgn0028418(Lk);FBgn0034199(Gbp1);FBgn0035385(FMRFaR);FBgn0035610(Lkr);FBgn0036414(nan);FBgn0036742(CG7497);FBgn0037324(Orco);FBgn0038837(KaiR1D);FBgn0039722(Capa);FBgn0045073(Stim);FBgn0053988(Mid1);FBgn0086693(iav);FBgn0259231(CCKLR-17D1);FBgn0261361(CG42638);FBgn0261722(fwe);FBgn0262516(Trpml);FBgn0262738(norpA);FBgn0263111(cac)
GO:0006575	cellular modified amino acid metabolic process	Biological Process	cellular process	122	0.401848	1.44384	0.0111359	0.210978	FBgn0000116(Argk);FBgn0000566(Eip55E);FBgn0001149(GstD1);FBgn0003162(Pu);FBgn0004087(Dhfr);FBgn0010038(GstD2);FBgn0010039(GstD3);FBgn0010040(GstD4);FBgn0010041(GstD5);FBgn0010042(GstD6);FBgn0010043(GstD7);FBgn0010044(GstD8);FBgn0010222(Nmdmc);FBgn0010226(GstS1);FBgn0014455(Ahcy);FBgn0014903(CG14630);FBgn0015011(AhcyL2);FBgn0020385(pug);FBgn0023522(CG11596);FBgn0025837(CG17636);FBgn0026190(PH4alphaMP);FBgn0026565(Ass);FBgn0027590(GstE12);FBgn0028399(TMS1);FBgn0029823(Shmt);FBgn0030361(CG1492);FBgn0030407(Fpgs);FBgn0030411(CG2540);FBgn0030484(GstT4);FBgn0030518(CG11134);FBgn0030575(CG5321);FBgn0030796(CG4829);FBgn0030882(Gss1);FBgn0030932(Ggt-1);FBgn0031117(GstT3);FBgn0031824(CG9547);FBgn0032471(CG5122);FBgn0032726(CG10621);FBgn0032727(CG10623);FBgn0032945(CG8665);FBgn0033381(GstE13);FBgn0033817(GstE14);FBgn0033830(CG10814);FBgn0034276(Sardh);FBgn0034335(GstE1);FBgn0034354(GstE11);FBgn0034419(CG15111);FBgn0034733(CG4752);FBgn0035371(AhcyL1);FBgn0035519(CG1309);FBgn0035904(GstO3);FBgn0035906(GstO2);FBgn0035907(GstO1);FBgn0035957(CG5144);FBgn0036147(Plod);FBgn0036157(CG7560);FBgn0036793(CG4174);FBgn0036795(CG18233);FBgn0036796(CG18231);FBgn0037010(CG4825);FBgn0037305(CG12173);FBgn0037440(CRAT);FBgn0037696(GstZ1);FBgn0037697(GstZ2);FBgn0038020(GstD9);FBgn0038029(GstD11);FBgn0038074(Gnmt);FBgn0038373(CG4546);FBgn0038486(CG5265);FBgn0038795(CG4335);FBgn0039109(CG10365);FBgn0039616(CG11828);FBgn0039776(PH4alphaEFB);FBgn0039779(PH4alphaSG2);FBgn0039780(PH4alphaNE1);FBgn0039782(CG15539);FBgn0039783(PH4alphaNE2);FBgn0039784(CG9698);FBgn0039849(CG11334);FBgn0040319(Gclc);FBgn0040528(CG15864);FBgn0042182(CG18749);FBgn0042206(GstD10);FBgn0046114(Gclm);FBgn0050000(GstT1);FBgn0050005(GstT2);FBgn0050022(CG30022);FBgn0050274(CG30274);FBgn0051013(CG31013);FBgn0051014(PH4alphaSG1);FBgn0051015(PH4alphaPV);FBgn0051016(CG31016);FBgn0051017(PH4alphaNE3);FBgn0051021(CG31021);FBgn0051371(CG31371);FBgn0051524(CG31524);FBgn0051773(CG31773);FBgn0052199(CG32199);FBgn0052201(CG32201);FBgn0052495(Gss2);FBgn0053082(CG33082);FBgn0053178(CG33178);FBgn0054041(CG34041);FBgn0063491(GstE9);FBgn0063492(GstE8);FBgn0063493(GstE7);FBgn0063494(GstE6);FBgn0063495(GstE5);FBgn0063496(GstE4);FBgn0063497(GstE3);FBgn0063498(GstE2);FBgn0063499(GstE10);FBgn0085374(CG34345);FBgn0085453(Mthfs);FBgn0086348(se);FBgn0250732(gfzf);FBgn0261862(whd);FBgn0263607(l(3)72Dp);FBgn0263608(l(3)72Dr);FBgn0263864(Dark);FBgn0264785(Hph);FBgn0265268(CG18234)
GO:0051539	4 iron, 4 sulfur cluster binding	Molecular Function	binding	38	0.488479	1.44168	0.0547945	0.213365	FBgn0001977(CIAPIN1);FBgn0004901(Prat);FBgn0010100(mAcon1);FBgn0014028(SdhB);FBgn0017566(ND-75);FBgn0017567(ND-23);FBgn0024957(Irp-1B);FBgn0024958(Irp-1A);FBgn0029158(Las);FBgn0029798(CG4078);FBgn0030170(CG2990);FBgn0030718(ND-20);FBgn0030975(SdhBL);FBgn0031604(Elp3);FBgn0031771(ND-51);FBgn0032597(CG17904);FBgn0032907(CG9272);FBgn0032986(CG3262);FBgn0034007(ND-51L2);FBgn0034214(CG6550);FBgn0034251(ND-51L1);FBgn0037011(CG4858);FBgn0037637(IscU);FBgn0037816(CG6345);FBgn0037862(mAcon2);FBgn0039205(CG13623);FBgn0039669(ND-20L);FBgn0052857(CG32857);FBgn0053502(CG33502);FBgn0086450(su(r));FBgn0259113(DNApol-alpha180);FBgn0259676(DNApol-alpha60);FBgn0262115(CG17683);FBgn0263241(Mocs1);FBgn0263600(DNApol-delta);FBgn0264326(DNApol-epsilon255);FBgn0285970(CG32500);FBgn0286783(Etf-QO)
GO:0005198	structural molecule activity	Molecular Function	structural molecule activity	497	0.348454	1.44071	0	0.213675	FBgn0000042(Act5C);FBgn0000043(Act42A);FBgn0000044(Act57B);FBgn0000045(Act79B);FBgn0000046(Act87E);FBgn0000047(Act88F);FBgn0000075(amd);FBgn0000100(RpLP0);FBgn0000299(Col4a1);FBgn0000319(Chc);FBgn0000357(Cp18);FBgn0000359(Cp36);FBgn0000427(dec-1);FBgn0000499(dsh);FBgn0000551(Edg78E);FBgn0000552(Edg84A);FBgn0001263(inaD);FBgn0001961(Arpc1);FBgn0001995(mRpL4);FBgn0002440(l(3)mbn);FBgn0002525(Lam);FBgn0002531(Lcp1);FBgn0002533(Lcp2);FBgn0002534(Lcp3);FBgn0002535(Lcp4);FBgn0002577(m);FBgn0002579(RpL36);FBgn0002590(RpS5a);FBgn0002593(RpLP1);FBgn0002622(RpS3);FBgn0002626(RpL32);FBgn0002862(Mst87F);FBgn0003046(Pcp);FBgn0003065(CG2150);FBgn0003137(Ppn);FBgn0003274(RpLP2);FBgn0003279(RpL4);FBgn0003372(Sgs1);FBgn0003373(Sgs3);FBgn0003517(sta);FBgn0003714(tko);FBgn0003884(alphaTub84B);FBgn0003885(alphaTub84D);FBgn0003886(alphaTub85E);FBgn0003888(betaTub60D);FBgn0003889(betaTub85D);FBgn0003890(betaTub97EF);FBgn0003941(RpL40);FBgn0003942(RpS27A);FBgn0004397(Vinc);FBgn0004403(RpS14a);FBgn0004404(RpS14b);FBgn0004554(Edg91);FBgn0004592(Eig71Ee);FBgn0004638(drk);FBgn0004648(svr);FBgn0004777(Ccp84Ag);FBgn0004778(Ccp84Af);FBgn0004779(Ccp84Ae);FBgn0004780(Ccp84Ad);FBgn0004781(Ccp84Ac);FBgn0004782(Ccp84Ab);FBgn0004783(Ccp84Aa);FBgn0004828(His3.3B);FBgn0004867(RpS2);FBgn0005533(RpS17);FBgn0005593(RpL7);FBgn0005633(fln);FBgn0005664(Crys);FBgn0005666(bt);FBgn0008635(betaCOP);FBgn0010078(RpL23);FBgn0010097(gammaTub37C);FBgn0010198(RpS15Aa);FBgn0010215(alpha-Cat);FBgn0010265(RpS13);FBgn0010303(hep);FBgn0010397(LamC);FBgn0010408(RpS9);FBgn0010409(RpL18A);FBgn0010411(RpS18);FBgn0010412(RpS19a);FBgn0010434(cora);FBgn0010660(Nup214);FBgn0011272(RpL13);FBgn0011284(RpS4);FBgn0011742(Arp2);FBgn0011745(Arp1);FBgn0011787(mRpL12);FBgn0013325(RpL11);FBgn0013733(shot);FBgn0013756(Mtor);FBgn0014023(mRpL47);FBgn0014026(RpL7A);FBgn0014076(Vm32E);FBgn0014454(Acp1);FBgn0014857(His3.3A);FBgn0014863(Mlp84B);FBgn0015288(RpL22);FBgn0015402(ksr);FBgn0015521(RpS21);FBgn0015756(RpL9);FBgn0016075(vkg);FBgn0016726(RpL29);FBgn0017545(RpS3A);FBgn0017579(RpL14);FBgn0019936(RpS20);FBgn0020637(Lcp65Ag2);FBgn0020638(Lcp65Ag1);FBgn0020639(Lcp65Af);FBgn0020640(Lcp65Ae);FBgn0020641(Lcp65Ad);FBgn0020642(Lcp65Ac);FBgn0020643(Lcp65Ab2);FBgn0020644(Lcp65Ab1);FBgn0020645(Lcp65Aa);FBgn0020765(Acp65Aa);FBgn0020910(RpL3);FBgn0021761(Nup154);FBgn0022027(Vps25);FBgn0023170(RpL39);FBgn0023519(mRpL16);FBgn0024187(syd);FBgn0024509(Sec13);FBgn0024733(RpL10);FBgn0024754(Flo1);FBgn0024814(Clc);FBgn0025390(Mur2B);FBgn0025391(Scgdelta);FBgn0025578(Lcp9);FBgn0025724(beta'COP);FBgn0025725(alphaCOP);FBgn0026089(CG14817);FBgn0026207(mbo);FBgn0026261(bonsai);FBgn0026372(RpL23A);FBgn0026403(Ndg);FBgn0026431(Grip75);FBgn0026666(MagR);FBgn0026741(mRpL18);FBgn0027494(RpS10a);FBgn0027496(epsilonCOP);FBgn0027537(Nup93-1);FBgn0027868(Nup107);FBgn0028544(Vajk3);FBgn0028573(prc);FBgn0028648(mRpL50);FBgn0028689(Rpn6);FBgn0028691(Rpn9);FBgn0028697(RpL15);FBgn0028871(Cpr35B);FBgn0028938(Vajk1);FBgn0028968(gammaCOP);FBgn0029170(TwdlT);FBgn0029718(mRpL30);FBgn0029785(RpL35);FBgn0029799(CG15772);FBgn0029811(Cpr5C);FBgn0029897(RpL17);FBgn0030136(RpS28b);FBgn0030394(Cpr11A);FBgn0030398(Cpr11B);FBgn0030433(mRpL49);FBgn0030492(CG15754);FBgn0030493(CG15756);FBgn0030494(Cpr12A);FBgn0030541(CG11584);FBgn0030552(mRpL38);FBgn0030572(mRpS25);FBgn0030616(RpL37a);FBgn0030686(mRpL3);FBgn0030692(mRpS30);FBgn0030786(mRpL22);FBgn0030943(Nup35);FBgn0030999(Mur18B);FBgn0031000(Muc18B);FBgn0031050(Arp10);FBgn0031078(Nup205);FBgn0031097(obst-A);FBgn0031231(mRpL10);FBgn0031357(mRpL48);FBgn0031414(eys);FBgn0031437(Arpc5);FBgn0031467(Cpr23B);FBgn0031639(mRpS2);FBgn0031651(mRpL24);FBgn0031660(mRpL28);FBgn0031737(obst-E);FBgn0031957(TwdlE);FBgn0031980(RpL36A);FBgn0032013(Scgalpha);FBgn0032053(mRpL51);FBgn0032125(Cpr30B);FBgn0032236(mRpS7);FBgn0032404(RpL7-like);FBgn0032518(RpL24);FBgn0032538(Vajk2);FBgn0032720(mRpL13);FBgn0032721(CG10602);FBgn0032849(mRpS18B);FBgn0032859(Arpc2);FBgn0032987(RpL21);FBgn0033208(mRpL52);FBgn0033247(Nup44A);FBgn0033308(CG8736);FBgn0033339(Sec31);FBgn0033480(mRpL42);FBgn0033485(RpLP0-like);FBgn0033555(RpS15Ab);FBgn0033597(Cpr47Ea);FBgn0033598(Cpr47Eb);FBgn0033600(Cpr47Ec);FBgn0033601(Cpr47Ed);FBgn0033602(Cpr47Ee);FBgn0033603(Cpr47Ef);FBgn0033658(Twdlbeta);FBgn0033699(RpS11);FBgn0033725(Cpr49Ac);FBgn0033726(Cpr49Ad);FBgn0033728(Cpr49Ae);FBgn0033729(Cpr49Af);FBgn0033730(Cpr49Ag);FBgn0033731(Cpr49Ah);FBgn0033737(Nup54);FBgn0033739(Dyb);FBgn0033766(Nup188);FBgn0033802(CG17724);FBgn0033867(Cpr50Ca);FBgn0033869(Cpr50Cb);FBgn0033907(mRpS16);FBgn0033912(RpS23);FBgn0033942(Cpr51A);FBgn0034001(mRpL41);FBgn0034072(Dg);FBgn0034118(Nup62);FBgn0034135(Syn2);FBgn0034138(RpS15);FBgn0034157(resilin);FBgn0034294(Muc55B);FBgn0034310(Nup75);FBgn0034361(mRpS28);FBgn0034499(Cpr56F);FBgn0034517(Cpr57A);FBgn0034579(mRpL54);FBgn0034727(mRpS29);FBgn0034743(RpS16);FBgn0034816(CG3085);FBgn0034822(RpL37b);FBgn0034837(RpL22-like);FBgn0034893(mRpL43);FBgn0034968(RpL12);FBgn0034986(mRpS17);FBgn0035083(Tina-1);FBgn0035122(mRpL17);FBgn0035272(mRpL46);FBgn0035279(Cpr62Ba);FBgn0035280(Cpr62Bb);FBgn0035281(Cpr62Bc);FBgn0035335(mRpL23);FBgn0035374(mRpS35);FBgn0035422(RpL28);FBgn0035490(CG1136);FBgn0035510(Cpr64Aa);FBgn0035511(Cpr64Ab);FBgn0035512(Cpr64Ac);FBgn0035513(Cpr64Ad);FBgn0035534(mRpS6);FBgn0035543(CG15020);FBgn0035612(frm);FBgn0035686(Cpr65Az);FBgn0035735(Cpr65Ea);FBgn0035736(Cpr65Eb);FBgn0035737(Cpr65Ec);FBgn0035753(RpL18);FBgn0035787(CG8543);FBgn0035788(CG8541);FBgn0035792(CG7548);FBgn0035873(CG13670);FBgn0035875(Cpr66Cb);FBgn0035985(Cpr67B);FBgn0036108(Cpr67Fa1);FBgn0036109(Cpr67Fa2);FBgn0036110(Cpr67Fb);FBgn0036135(mRpL2);FBgn0036181(Muc68Ca);FBgn0036203(Muc68D);FBgn0036213(RpL10Ab);FBgn0036335(mRpL20);FBgn0036462(mRpL39);FBgn0036557(mRpS31);FBgn0036617(Cpr72Ea);FBgn0036618(Cpr72Eb);FBgn0036619(Cpr72Ec);FBgn0036680(Cpr73D);FBgn0036774(mRpS26);FBgn0036825(RpL26);FBgn0036853(mRpL21);FBgn0036861(CG14089);FBgn0036878(Cpr76Ba);FBgn0036879(Cpr76Bb);FBgn0036880(Cpr76Bc);FBgn0036881(Cpr76Bd);FBgn0036932(CG14184);FBgn0036985(zye);FBgn0036990(mRpL15);FBgn0037067(Cpr78Ca);FBgn0037068(Cpr78Cb);FBgn0037069(Cpr78Cc);FBgn0037114(Cpr78E);FBgn0037130(Syn1);FBgn0037224(TwdlF);FBgn0037225(TwdlG);FBgn0037227(TwdlV);FBgn0037260(Mur82C);FBgn0037328(RpL35A);FBgn0037330(mRpL44);FBgn0037351(RpL13A);FBgn0037529(mRpS9);FBgn0037566(mRpL1);FBgn0037608(mRpL19);FBgn0037686(RpL34b);FBgn0037892(mRpL40);FBgn0037899(RpL24-like);FBgn0037924(CG14712);FBgn0038042(Scgbeta);FBgn0038234(mRpL11);FBgn0038274(Nup93-2);FBgn0038277(RpS5b);FBgn0038281(RpL10Aa);FBgn0038307(mRpS10);FBgn0038319(mRpL9);FBgn0038369(Arpc3A);FBgn0038405(CG8927);FBgn0038426(mRpS33);FBgn0038468(CG5225);FBgn0038474(mRpS11);FBgn0038487(TwdlW);FBgn0038492(Mur89F);FBgn0038565(CG7794);FBgn0038642(Muc91C);FBgn0038678(mRpL55);FBgn0038714(Cpr92A);FBgn0038722(Nup58);FBgn0038819(Cpr92F);FBgn0038834(RpS30);FBgn0038847(CG12278);FBgn0038923(mRpL35);FBgn0039004(Nup133);FBgn0039120(Nup98-96);FBgn0039125(Ndc1);FBgn0039129(RpS19b);FBgn0039159(mRpS24);FBgn0039205(CG13623);FBgn0039257(tnc);FBgn0039300(RpS27);FBgn0039359(RpL27);FBgn0039406(RpL34a);FBgn0039434(TwdlM);FBgn0039435(TwdlP);FBgn0039436(TwdlB);FBgn0039437(TwdlL);FBgn0039438(TwdlO);FBgn0039439(TwdlK);FBgn0039440(TwdlJ);FBgn0039441(TwdlN);FBgn0039443(TwdlS);FBgn0039444(TwdlD);FBgn0039448(TwdlQ);FBgn0039469(TwdlC);FBgn0039480(Cpr97Ea);FBgn0039481(Cpr97Eb);FBgn0039555(mRpS22);FBgn0039704(neo);FBgn0039713(RpS8);FBgn0039719(CG15515);FBgn0039739(RpS28a);FBgn0039757(RpS7);FBgn0039765(mRpS18C);FBgn0039805(Cpr100A);FBgn0039835(mRpL32);FBgn0039857(RpL6);FBgn0040007(RpL38);FBgn0040028(CG17450);FBgn0040074(retinin);FBgn0040281(Aplip1);FBgn0040294(POSH);FBgn0040389(mRpL14);FBgn0040752(Prosap);FBgn0040907(mRpL33);FBgn0040950(Muc26B);FBgn0040958(Peritrophin-15b);FBgn0040959(Peritrophin-15a);FBgn0041096(rols);FBgn0041252(Femcoat);FBgn0042112(mRpL36);FBgn0042118(Cpr65Ax2);FBgn0042119(Cpr65Au);FBgn0044030(mRpS14);FBgn0044510(mRpS5);FBgn0044511(mRpS21);FBgn0050042(Cpr49Ab);FBgn0050045(Cpr49Aa);FBgn0050101(Vajk4);FBgn0050163(Cpr60D);FBgn0050481(mRpL53);FBgn0051080(TwdlH);FBgn0051081(TwdlR);FBgn0051156(CG31156);FBgn0051268(CG31268);FBgn0051363(Jupiter);FBgn0051439(Muc96D);FBgn0051450(mRpS18A);FBgn0051664(CG31664);FBgn0051876(Cpr30F);FBgn0051901(Mur29B);FBgn0052029(Cpr66D);FBgn0052396(CG32396);FBgn0052404(Cpr65Aw);FBgn0052405(Cpr65Av);FBgn0052564(CG32564);FBgn0052569(TwdlZ);FBgn0052570(TwdlY);FBgn0052571(TwdlX);FBgn0052574(Twdlalpha);FBgn0052580(Muc14A);FBgn0052602(Muc12Ea);FBgn0052603(CG32603);FBgn0052644(Mur11Da);FBgn0052656(Muc11A);FBgn0052774(Muc4B);FBgn0052819(CG32819);FBgn0052820(CG32820);FBgn0053002(mRpL27);FBgn0053196(dpy);FBgn0053265(Muc68E);FBgn0053300(Muc30E);FBgn0053302(Cpr31A);FBgn0061200(Nup153);FBgn0064225(RpL5);FBgn0065032(Arpc3B);FBgn0066084(RpL41);FBgn0066365(dyl);FBgn0083978(CG17672);FBgn0083983(mRpL34);FBgn0085211(RpS28-like);FBgn0085300(Cpr65Ay);FBgn0085362(Vml);FBgn0085491(CG34462);FBgn0086266(Vm26Ac);FBgn0086472(RpS25);FBgn0086519(Cpr47Eg);FBgn0086611(Lcp65Ag3);FBgn0086710(RpL30);FBgn0086900(Cpr65Ax1);FBgn0086906(sls);FBgn0087040(alphaTub67C);FBgn0243586(Tb);FBgn0250788(beta-Spec);FBgn0250833(CG34461);FBgn0259209(Mlp60A);FBgn0259223(CG42323);FBgn0259244(CG42342);FBgn0259713(CG42367);FBgn0260003(Dys);FBgn0260407(mRpS23);FBgn0260442(rhea);FBgn0260639(gammaTub23C);FBgn0260660(Mp);FBgn0261380(mRpL37);FBgn0261592(RpS6);FBgn0261596(RpS24);FBgn0261597(RpS26);FBgn0261599(RpS29);FBgn0261602(RpL8);FBgn0261608(RpL37A);FBgn0261799(dsx-c73A);FBgn0262617(Nuak1);FBgn0262647(Nup160);FBgn0262716(Arp3);FBgn0262717(Skeletor);FBgn0263391(hts);FBgn0263863(mRpL45);FBgn0264078(Flo2);FBgn0264695(Mhc);FBgn0264894(CG44085);FBgn0265045(Strn-Mlck);FBgn0267488(Mcr);FBgn0284243(betaTub56D);FBgn0284255(Arpc4);FBgn0284435(tyn);FBgn0285947(RpS10b);FBgn0285948(RpL27A);FBgn0285949(RpL31);FBgn0285950(RpL19);FBgn0285951(mRpS34);FBgn0286070(cnk);FBgn0286213(RpS12)
GO:0043038	amino acid activation	Biological Process	cellular process	43	0.480704	1.44018	0.0331858	0.213277	FBgn0000527(e);FBgn0002069(AspRS);FBgn0005674(GluProRS);FBgn0010803(TrpRS);FBgn0021750(SerRS-m);FBgn0027079(ValRS);FBgn0027080(TyrRS);FBgn0027081(ThrRS);FBgn0027082(ProRS-m);FBgn0027083(MetRS-m);FBgn0027084(LysRS);FBgn0027085(LeuRS-m);FBgn0027086(IleRS);FBgn0027087(HisRS);FBgn0027088(GlyRS);FBgn0027090(GlnRS);FBgn0027091(CysRS);FBgn0027093(ArgRS);FBgn0027094(AlaRS);FBgn0028962(AlaRS-m);FBgn0029664(CG10802);FBgn0030007(alpha-PheRS);FBgn0030660(CG8097);FBgn0031497(SerRS);FBgn0033351(AIMP1);FBgn0033900(CysRS-m);FBgn0034177(AsnRS-m);FBgn0034401(MetRS);FBgn0035064(TyrRS-m);FBgn0035942(ValRS-m);FBgn0036569(IleRS-m);FBgn0036629(GluRS-m);FBgn0036763(TrpRS-m);FBgn0037526(ArgRS-m);FBgn0039153(GatB);FBgn0039175(beta-PheRS);FBgn0051133(Slimp);FBgn0051739(AspRS-m);FBgn0064115(GatC);FBgn0086443(AsnRS);FBgn0260779(GatA);FBgn0275436(PheRS-m);FBgn0284253(LeuRS)
GO:0006400	tRNA modification	Biological Process	cellular process	69	0.444933	1.43928	0.0231481	0.213379	FBgn0015359(CG2034);FBgn0023521(CG3587);FBgn0025629(CG4045);FBgn0026079(Nsun2);FBgn0027094(AlaRS);FBgn0027330(l(1)G0020);FBgn0028658(Adat1);FBgn0028707(Mt2);FBgn0028962(AlaRS-m);FBgn0029857(wuho);FBgn0030554(CG1434);FBgn0031060(CG14231);FBgn0031077(THADA);FBgn0031189(CG14618);FBgn0031227(CG3709);FBgn0031238(CG3645);FBgn0031321(Tgt);FBgn0031604(Elp3);FBgn0031711(CG6907);FBgn0031832(CG9596);FBgn0032054(Uba4);FBgn0032224(Sps2);FBgn0032393(Nfs1);FBgn0032430(CG6388);FBgn0032750(CG10495);FBgn0032793(CG10189);FBgn0032819(CG10463);FBgn0033229(CG12822);FBgn0033375(CG8078);FBgn0033540(Elp2);FBgn0034214(CG6550);FBgn0034351(rswl);FBgn0034360(CG10927);FBgn0034614(CG9752);FBgn0034703(CG3045);FBgn0034735(CG4610);FBgn0034748(CG17807);FBgn0035247(metl);FBgn0035532(CG15014);FBgn0036000(CG3434);FBgn0037061(CG12975);FBgn0037250(CG1074);FBgn0037350(CG2911);FBgn0037435(CG18048);FBgn0037708(CG9386);FBgn0037816(CG6345);FBgn0037883(CG14701);FBgn0037926(Elp1);FBgn0038471(CG5220);FBgn0038491(CG5292);FBgn0038811(Pus1);FBgn0038861(CG7009);FBgn0038953(CG18596);FBgn0039189(CG18528);FBgn0039407(CG14544);FBgn0039508(CG3368);FBgn0039836(CG1750);FBgn0040337(CG3021);FBgn0042173(CG18853);FBgn0043799(CG31381);FBgn0052281(CG32281);FBgn0053276(Urm1);FBgn0083976(CG34140);FBgn0085224(CG34195);FBgn0086371(poly);FBgn0259146(fid);FBgn0261270(SelD);FBgn0283659(THG);FBgn0283681(Tcs3)
GO:0006749	glutathione metabolic process	Biological Process	cellular process	51	0.458389	1.43825	0.0268456	0.213809	FBgn0000566(Eip55E);FBgn0001149(GstD1);FBgn0010038(GstD2);FBgn0010039(GstD3);FBgn0010040(GstD4);FBgn0010041(GstD5);FBgn0010042(GstD6);FBgn0010043(GstD7);FBgn0010044(GstD8);FBgn0010226(GstS1);FBgn0025837(CG17636);FBgn0027590(GstE12);FBgn0030361(CG1492);FBgn0030411(CG2540);FBgn0030484(GstT4);FBgn0030796(CG4829);FBgn0030882(Gss1);FBgn0030932(Ggt-1);FBgn0031117(GstT3);FBgn0033381(GstE13);FBgn0033817(GstE14);FBgn0034335(GstE1);FBgn0034354(GstE11);FBgn0034733(CG4752);FBgn0035904(GstO3);FBgn0035906(GstO2);FBgn0035907(GstO1);FBgn0037696(GstZ1);FBgn0037697(GstZ2);FBgn0038020(GstD9);FBgn0038029(GstD11);FBgn0039109(CG10365);FBgn0040319(Gclc);FBgn0042206(GstD10);FBgn0046114(Gclm);FBgn0050000(GstT1);FBgn0050005(GstT2);FBgn0050022(CG30022);FBgn0052495(Gss2);FBgn0053178(CG33178);FBgn0063491(GstE9);FBgn0063492(GstE8);FBgn0063493(GstE7);FBgn0063494(GstE6);FBgn0063495(GstE5);FBgn0063496(GstE4);FBgn0063497(GstE3);FBgn0063498(GstE2);FBgn0063499(GstE10);FBgn0086348(se);FBgn0250732(gfzf)
GO:0042278	purine nucleoside metabolic process	Biological Process	cellular process	40	0.48832	1.43587	0.0212264	0.21659	FBgn0000109(Aprt);FBgn0000150(awd);FBgn0000239(bur);FBgn0000316(cin);FBgn0001624(dlg1);FBgn0002641(mal);FBgn0003204(ras);FBgn0014455(Ahcy);FBgn0015011(AhcyL2);FBgn0019932(SamDC);FBgn0028997(nmdyn-D7);FBgn0030518(CG11134);FBgn0030573(nmdyn-D6);FBgn0032054(Uba4);FBgn0033952(Adgf-E);FBgn0034215(Mtap);FBgn0034276(Sardh);FBgn0034988(cN-IIIB);FBgn0035371(AhcyL1);FBgn0036099(CG11811);FBgn0036337(AdenoK);FBgn0036751(Adgf-B);FBgn0036752(Adgf-A);FBgn0037305(CG12173);FBgn0037661(Ada);FBgn0037995(CG3809);FBgn0038074(Gnmt);FBgn0038172(Adgf-D);FBgn0038173(Adgf-C);FBgn0039280(Mocs2B);FBgn0039650(Mesh1);FBgn0039849(CG11334);FBgn0042094(Adk3);FBgn0043025(Adgf-A2);FBgn0051115(CG31115);FBgn0053054(CG33054);FBgn0053056(CG33056);FBgn0085290(CG34261);FBgn0261873(sdt);FBgn0263864(Dark)
GO:0042254	ribosome biogenesis	Biological Process	cellular component organization or biogenesis	239	0.367779	1.43326	0	0.219604	FBgn0000100(RpLP0);FBgn0001330(kz);FBgn0001341(Mybbp1A);FBgn0001986(Mtr4);FBgn0002590(RpS5a);FBgn0002899(mus301);FBgn0003062(Fib);FBgn0003517(sta);FBgn0004403(RpS14a);FBgn0004404(RpS14b);FBgn0004556(Dbp73D);FBgn0005593(RpL7);FBgn0010220(Dbp45A);FBgn0010292(bys);FBgn0010412(RpS19a);FBgn0010520(Bka);FBgn0010770(ppan);FBgn0010926(l(3)07882);FBgn0011824(CG4038);FBgn0013325(RpL11);FBgn0014022(Rlb1);FBgn0014026(RpL7A);FBgn0015075(Ddx1);FBgn0015521(RpS21);FBgn0016983(smid);FBgn0017579(RpL14);FBgn0020255(Ran);FBgn0020305(dbe);FBgn0020497(emb);FBgn0020909(Rtc1);FBgn0020910(RpL3);FBgn0021796(Tor);FBgn0021874(Nle);FBgn0021875(Zfrp8);FBgn0022069(Nnp-1);FBgn0023514(CG14805);FBgn0023527(CG3071);FBgn0023542(Nmd3);FBgn0024364(CG11417);FBgn0024733(RpL10);FBgn0025366(Ip259);FBgn0026196(nop5);FBgn0026207(mbo);FBgn0026372(RpL23A);FBgn0026702(l(1)G0045);FBgn0027330(l(1)G0020);FBgn0027494(RpS10a);FBgn0027525(LTV1);FBgn0027602(CG8611);FBgn0028473(Non1);FBgn0028744(CG5033);FBgn0029148(NHP2);FBgn0029514(312);FBgn0029672(CG2875);FBgn0029714(CG3527);FBgn0029755(Sas10);FBgn0029785(RpL35);FBgn0029885(CG3224);FBgn0030000(CG2260);FBgn0030061(CG1785);FBgn0030063(CG1789);FBgn0030067(Rbm13);FBgn0030081(CG7246);FBgn0030085(CG6999);FBgn0030136(RpS28b);FBgn0030177(CG2972);FBgn0030406(CG1463);FBgn0030481(CG1662);FBgn0030524(CG10993);FBgn0030629(CG9123);FBgn0030630(CG12608);FBgn0030704(CG15916);FBgn0030711(Rrp47);FBgn0030720(CG8939);FBgn0030786(mRpL22);FBgn0030789(Rrp45);FBgn0030855(CG5800);FBgn0030878(CG6769);FBgn0031231(mRpL10);FBgn0031361(CG17652);FBgn0031419(CG15390);FBgn0031643(CG3008);FBgn0031736(CG11030);FBgn0031764(CG9107);FBgn0032050(CG13096);FBgn0032051(CG13097);FBgn0032138(CG4364);FBgn0032236(mRpS7);FBgn0032256(RluA-2);FBgn0032298(CG6724);FBgn0032388(CG6686);FBgn0032404(RpL7-like);FBgn0032408(CG6712);FBgn0032518(RpL24);FBgn0032620(CG12288);FBgn0032701(CG10341);FBgn0032818(CG10628);FBgn0032919(CG9253);FBgn0032921(Mpp6);FBgn0032925(CG9246);FBgn0033169(CG11123);FBgn0033379(Mys45A);FBgn0033454(CG1671);FBgn0033485(RpLP0-like);FBgn0033507(CG12909);FBgn0033548(CG7637);FBgn0033557(CG12325);FBgn0033661(CG13185);FBgn0033741(CG8545);FBgn0033948(CG12863);FBgn0033994(CG7544);FBgn0034033(CG8204);FBgn0034065(Rrp42);FBgn0034073(CG8414);FBgn0034138(RpS15);FBgn0034232(CG4866);FBgn0034422(CG7137);FBgn0034564(CG9344);FBgn0034743(RpS16);FBgn0034879(Rrp4);FBgn0034915(eIF6);FBgn0034933(CG3735);FBgn0034968(RpL12);FBgn0035035(Samtor);FBgn0035063(CG3594);FBgn0035336(CG9004);FBgn0035393(CG16753);FBgn0035524(CG11583);FBgn0035714(CG8549);FBgn0035831(CG8038);FBgn0035986(CG4022);FBgn0036035(CG18178);FBgn0036124(CG7839);FBgn0036187(RIOK1);FBgn0036213(RpL10Ab);FBgn0036217(CG5906);FBgn0036254(CG5645);FBgn0036335(mRpL20);FBgn0036405(CG6833);FBgn0036460(CG5114);FBgn0036497(Ran-like);FBgn0036500(CG7275);FBgn0036514(CG12301);FBgn0036686(CG7728);FBgn0036696(CG14057);FBgn0036754(CG5589);FBgn0036825(RpL26);FBgn0036856(CG9666);FBgn0036886(CG9300);FBgn0036889(CG14100);FBgn0036964(FRG1);FBgn0037008(mTerf3);FBgn0037061(CG12975);FBgn0037073(Tsr1);FBgn0037137(Nopp140);FBgn0037328(RpL35A);FBgn0037439(CG10286);FBgn0037529(mRpS9);FBgn0037543(CG10903);FBgn0037566(mRpL1);FBgn0037686(RpL34b);FBgn0037778(mtTFB2);FBgn0037822(CG14683);FBgn0037899(RpL24-like);FBgn0038090(CG10909);FBgn0038106(CG7488);FBgn0038146(CG9799);FBgn0038234(mRpL11);FBgn0038235(CG8461);FBgn0038269(Rrp6);FBgn0038275(CG3817);FBgn0038277(RpS5b);FBgn0038281(RpL10Aa);FBgn0038313(CG4338);FBgn0038397(CG10185);FBgn0038473(Ns1);FBgn0038474(mRpS11);FBgn0038585(Non3);FBgn0038597(CG8064);FBgn0038737(CG11447);FBgn0038746(Surf6);FBgn0038964(Nop56);FBgn0038968(CG12499);FBgn0038989(CG6937);FBgn0039129(RpS19b);FBgn0039182(CG5728);FBgn0039233(CG7006);FBgn0039274(CG11920);FBgn0039300(RpS27);FBgn0039305(CG11858);FBgn0039306(RIOK2);FBgn0039404(CG14543);FBgn0039406(RpL34a);FBgn0039627(CG11837);FBgn0039713(RpS8);FBgn0039739(RpS28a);FBgn0039757(RpS7);FBgn0039828(CG1542);FBgn0039857(RpL6);FBgn0039868(CG11563);FBgn0041191(Rheb);FBgn0042112(mRpL36);FBgn0051719(RluA-1);FBgn0052075(CG32075);FBgn0052262(CG32262);FBgn0052263(CG32263);FBgn0052344(CG32344);FBgn0052409(CG32409);FBgn0052706(CG32706);FBgn0052708(CG32708);FBgn0053158(CG33158);FBgn0053505(U3-55K);FBgn0064225(RpL5);FBgn0066304(Rpp20);FBgn0085211(RpS28-like);FBgn0085521(CG40813);FBgn0085693(CG41562);FBgn0086130(Dbp21E2);FBgn0086451(l(2)k09022);FBgn0086706(pix);FBgn0086912(mbm);FBgn0259704(Nsun5);FBgn0259937(Nop60B);FBgn0260648(Rrp40);FBgn0261286(Mat89Ba);FBgn0261381(mtTFB1);FBgn0261535(l(2)34Fd);FBgn0262560(wcd);FBgn0263510(nclb);FBgn0263605(l(3)72Dn);FBgn0265184(CG44249);FBgn0265192(Snp);FBgn0266284(Ns3);FBgn0266581(pit);FBgn0283525(l(2)10685);FBgn0284246(l(2)k09848);FBgn0285947(RpS10b);FBgn0286051(Rexo5);FBgn0286786(hoip)
GO:0030594	neurotransmitter receptor activity	Molecular Function	molecular transducer activity	78	0.431587	1.43246	0.0157658	0.219755	FBgn0000036(nAChRalpha1);FBgn0000037(mAChR-A);FBgn0000038(nAChRbeta1);FBgn0000039(nAChRalpha2);FBgn0000206(boss);FBgn0001134(Grd);FBgn0003011(ort);FBgn0004118(nAChRbeta2);FBgn0004168(5-HT1A);FBgn0004244(Rdl);FBgn0004514(Oct-TyrR);FBgn0004573(5-HT7);FBgn0004619(GluRIA);FBgn0004620(GluRIIA);FBgn0010240(Lcch3);FBgn0010399(Nmdar1);FBgn0011582(Dop1R1);FBgn0015519(nAChRalpha3);FBgn0020429(GluRIIB);FBgn0024944(Oamb);FBgn0024963(GluClalpha);FBgn0026255(clumsy);FBgn0027575(GABA-B-R2);FBgn0028422(GluRIID);FBgn0028875(nAChRalpha5);FBgn0029147(NtR);FBgn0029733(CG6927);FBgn0029909(mAChR-C);FBgn0029966(Ir7c);FBgn0030707(CG8916);FBgn0031209(Ir21a);FBgn0031261(nAChRbeta3);FBgn0031275(GABA-B-R3);FBgn0031634(Ir25a);FBgn0032151(nAChRalpha6);FBgn0033558(CG12344);FBgn0035538(DopEcR);FBgn0035604(Ir64a);FBgn0036150(Ir68a);FBgn0036727(CG7589);FBgn0036757(Ir75a);FBgn0036829(Ir75d);FBgn0036937(Ir76b);FBgn0037501(Ir84a);FBgn0037546(mAChR-B);FBgn0037950(HisCl1);FBgn0038063(Octbeta2R);FBgn0038541(TyrRII);FBgn0038542(TyrR);FBgn0038653(Octalpha2R);FBgn0038789(Ir92a);FBgn0038837(KaiR1D);FBgn0038840(Grik);FBgn0038980(Octbeta1R);FBgn0039419(CG12290);FBgn0039840(pHCl-2);FBgn0039916(Ekar);FBgn0039927(CG11155);FBgn0046113(GluRIIC);FBgn0051201(GluRIIE);FBgn0051718(Ir31a);FBgn0052704(Ir8a);FBgn0053513(Nmdar2);FBgn0053517(Dop2R);FBgn0086778(nAChRalpha7);FBgn0087012(5-HT2A);FBgn0250910(Octbeta3R);FBgn0259215(Ir93a);FBgn0259683(Ir40a);FBgn0260446(GABA-B-R1);FBgn0261401(Ir75c);FBgn0261402(Ir75b);FBgn0261929(5-HT2B);FBgn0263116(5-HT1B);FBgn0264000(GluRIB);FBgn0264908(pHCl-1);FBgn0266137(Dop1R2);FBgn0266347(nAChRalpha4)
GO:0020037	heme binding	Molecular Function	binding	142	0.388827	1.43141	0.00917431	0.220068	FBgn0000261(Cat);FBgn0000406(Cyt-b5-r);FBgn0000449(dib);FBgn0000473(Cyp6a2);FBgn0000568(Eip75B);FBgn0001992(Cyp303a1);FBgn0003312(sad);FBgn0003388(shd);FBgn0003486(spo);FBgn0003965(v);FBgn0004577(Pxd);FBgn0004959(phm);FBgn0005640(Eip63E);FBgn0005670(Cyp4d1);FBgn0010019(Cyp4g1);FBgn0010383(Cyp18a1);FBgn0011576(Cyp4d2);FBgn0011676(Nos);FBgn0011828(Pxn);FBgn0013674(mt:CoI);FBgn0013678(mt:Cyt-b);FBgn0013771(Cyp6a9);FBgn0013772(Cyp6a8);FBgn0013773(Cyp6a22);FBgn0013972(Gycalpha99B);FBgn0013973(Gycbeta100B);FBgn0014469(Cyp4e2);FBgn0015032(Cyp4c3);FBgn0015033(Cyp4d8);FBgn0015034(Cyp4e1);FBgn0015035(Cyp4e3);FBgn0015036(Cyp4ae1);FBgn0015037(Cyp4p1);FBgn0015038(Cyp9b1);FBgn0015039(Cyp9b2);FBgn0015040(Cyp9c1);FBgn0015714(Cyp6a17);FBgn0023541(Cyp4d14);FBgn0025454(Cyp6g1);FBgn0027657(glob1);FBgn0028940(Cyp28a5);FBgn0029642(CG3592);FBgn0029854(CG3566);FBgn0030304(Cyp4g15);FBgn0030339(Cyp28c1);FBgn0030367(Cyp311a1);FBgn0030369(Cyp318a1);FBgn0030615(Cyp4s3);FBgn0030949(Cyp308a1);FBgn0030966(shop);FBgn0031126(Cyp6v1);FBgn0031182(Cyp6t1);FBgn0031432(Cyp309a1);FBgn0031688(Cyp28d2);FBgn0031689(Cyp28d1);FBgn0031693(Cyp4ac1);FBgn0031694(Cyp4ac2);FBgn0031695(Cyp4ac3);FBgn0031726(Cyp6a16);FBgn0031925(Cyp4d21);FBgn0032061(CG9314);FBgn0032519(CG16957);FBgn0032652(CG6870);FBgn0032685(CG10211);FBgn0032693(Cyp310a1);FBgn0032801(CG10165);FBgn0032805(CG10337);FBgn0032809(CG13078);FBgn0032810(CG13077);FBgn0033065(Cyp6w1);FBgn0033121(Cyp6u1);FBgn0033196(CG1358);FBgn0033292(Cyp4ad1);FBgn0033302(Cyp6a14);FBgn0033304(Cyp6a13);FBgn0033395(Cyp4p2);FBgn0033397(Cyp4p3);FBgn0033524(Cyp49a1);FBgn0033696(Cyp6g2);FBgn0033697(Cyp6t3);FBgn0033753(Cyp301a1);FBgn0033775(Cyp9h1);FBgn0033978(Cyp6a23);FBgn0033979(Cyp6a19);FBgn0033980(Cyp6a20);FBgn0033981(Cyp6a21);FBgn0033982(Cyp317a1);FBgn0034012(Hr51);FBgn0034053(Cyp4aa1);FBgn0034387(Cyp12b2);FBgn0034442(CG11257);FBgn0034756(Cyp6d2);FBgn0035344(Cyp4d20);FBgn0035600(Cyt-c1);FBgn0035790(Cyp316a1);FBgn0036575(CG5157);FBgn0036778(Cyp312a1);FBgn0036806(Cyp12c1);FBgn0036910(Cyp305a1);FBgn0037385(glob3);FBgn0037601(Cyp313b1);FBgn0037817(Cyp12e1);FBgn0037860(CG6629);FBgn0037873(SdhC);FBgn0037933(Ho);FBgn0038005(Cyp313a5);FBgn0038006(Cyp313a2);FBgn0038007(Cyp313a3);FBgn0038034(Cyp9f3);FBgn0038037(Cyp9f2);FBgn0038076(Cyp313a4);FBgn0038095(Cyp304a1);FBgn0038194(Cyp6d5);FBgn0038236(Cyp313a1);FBgn0038295(Gyc88E);FBgn0038376(Hmt-1);FBgn0038435(Gyc89Da);FBgn0038436(Gyc89Db);FBgn0038465(Irc);FBgn0038469(CG4009);FBgn0038511(cysu);FBgn0038680(Cyp12a5);FBgn0038681(Cyp12a4);FBgn0039006(Cyp6d4);FBgn0039112(SdhD);FBgn0039519(Cyp6a18);FBgn0039651(Cyt-c1L);FBgn0039861(pasha);FBgn0041337(Cyp309a2);FBgn0050489(Cyp12d1-p);FBgn0050502(fa2h);FBgn0053503(Cyp12d1-d);FBgn0086907(Cyt-c-d);FBgn0086917(spok);FBgn0087002(apolpp);FBgn0250846(glob2);FBgn0259233(CG42331);FBgn0261987(Pxt);FBgn0263986(cd);FBgn0264294(Cyt-b5);FBgn0283531(Duox);FBgn0284248(Cyt-c-p)
GO:0007056	spindle assembly involved in female meiosis	Biological Process	cellular component organization or biogenesis	17	0.576614	1.43018	0.0824053	0.221023	FBgn0002873(mud);FBgn0002924(ncd);FBgn0002948(nod);FBgn0003124(polo);FBgn0010097(gammaTub37C);FBgn0010314(Cks30A);FBgn0026431(Grip75);FBgn0026433(Grip128);FBgn0030268(Klp10A);FBgn0032705(Grip71);FBgn0035120(wac);FBgn0260780(wisp);FBgn0260991(Incenp);FBgn0286813(SRPK);MSTRG.7069(nod);MSTRG.7070(nod);MSTRG.7071(nod)
GO:0022627	cytosolic small ribosomal subunit	Cellular Component	cell part	47	0.463937	1.42962	0.0306604	0.22067	FBgn0002590(RpS5a);FBgn0002622(RpS3);FBgn0003517(sta);FBgn0003941(RpL40);FBgn0003942(RpS27A);FBgn0004403(RpS14a);FBgn0004404(RpS14b);FBgn0004867(RpS2);FBgn0005533(RpS17);FBgn0010198(RpS15Aa);FBgn0010265(RpS13);FBgn0010408(RpS9);FBgn0010411(RpS18);FBgn0010412(RpS19a);FBgn0011284(RpS4);FBgn0015521(RpS21);FBgn0017545(RpS3A);FBgn0019936(RpS20);FBgn0020618(Rack1);FBgn0027494(RpS10a);FBgn0027525(LTV1);FBgn0029833(MCTS1);FBgn0029856(CG11700);FBgn0030136(RpS28b);FBgn0033555(RpS15Ab);FBgn0033699(RpS11);FBgn0033912(RpS23);FBgn0034138(RpS15);FBgn0034743(RpS16);FBgn0037135(CG7414);FBgn0038277(RpS5b);FBgn0038474(mRpS11);FBgn0038834(RpS30);FBgn0039129(RpS19b);FBgn0039300(RpS27);FBgn0039713(RpS8);FBgn0039739(RpS28a);FBgn0039757(RpS7);FBgn0041588(eIF2D);FBgn0085211(RpS28-like);FBgn0086472(RpS25);FBgn0261592(RpS6);FBgn0261596(RpS24);FBgn0261597(RpS26);FBgn0261599(RpS29);FBgn0285947(RpS10b);FBgn0286213(RpS12)
GO:0046128	purine ribonucleoside metabolic process	Biological Process	cellular process	37	0.487167	1.42306	0.062954	0.23015	FBgn0000109(Aprt);FBgn0000150(awd);FBgn0000239(bur);FBgn0000316(cin);FBgn0001624(dlg1);FBgn0002641(mal);FBgn0003204(ras);FBgn0014455(Ahcy);FBgn0015011(AhcyL2);FBgn0019932(SamDC);FBgn0028997(nmdyn-D7);FBgn0030518(CG11134);FBgn0030573(nmdyn-D6);FBgn0032054(Uba4);FBgn0033952(Adgf-E);FBgn0034215(Mtap);FBgn0034276(Sardh);FBgn0034988(cN-IIIB);FBgn0035371(AhcyL1);FBgn0036099(CG11811);FBgn0036337(AdenoK);FBgn0036751(Adgf-B);FBgn0036752(Adgf-A);FBgn0037305(CG12173);FBgn0037661(Ada);FBgn0037995(CG3809);FBgn0038074(Gnmt);FBgn0038172(Adgf-D);FBgn0038173(Adgf-C);FBgn0039280(Mocs2B);FBgn0039650(Mesh1);FBgn0039849(CG11334);FBgn0042094(Adk3);FBgn0043025(Adgf-A2);FBgn0051115(CG31115);FBgn0261873(sdt);FBgn0263864(Dark)
GO:0009141	nucleoside triphosphate metabolic process	Biological Process	cellular process	187	0.374645	1.42249	0.00447427	0.229844	FBgn0000064(Ald1);FBgn0000150(awd);FBgn0000316(cin);FBgn0000579(Eno);FBgn0001091(Gapdh1);FBgn0001092(Gapdh2);FBgn0001186(Hex-A);FBgn0001187(Hex-C);FBgn0001989(ND-B17);FBgn0002641(mal);FBgn0003071(Pfk);FBgn0003074(Pgi);FBgn0003189(r);FBgn0003204(ras);FBgn0003360(sesB);FBgn0004510(Ets97D);FBgn0004647(N);FBgn0004888(Scsalpha1);FBgn0005671(Vha55);FBgn0010217(ATPsynbeta);FBgn0010516(wal);FBgn0010612(ATPsynG);FBgn0011211(blw);FBgn0011227(ox);FBgn0011270(Pglym87);FBgn0011361(ND-ACP);FBgn0011455(ND-SGDH);FBgn0013672(mt:ATPase6);FBgn0013673(mt:ATPase8);FBgn0013674(mt:CoI);FBgn0013675(mt:CoII);FBgn0013676(mt:CoIII);FBgn0013678(mt:Cyt-b);FBgn0013680(mt:ND2);FBgn0013683(mt:ND4L);FBgn0013684(mt:ND5);FBgn0014028(SdhB);FBgn0014391(sun);FBgn0014869(Pglym78);FBgn0015031(cype);FBgn0016119(ATPsynCF6);FBgn0016120(ATPsynD);FBgn0016691(ATPsynO);FBgn0017566(ND-75);FBgn0017567(ND-23);FBgn0019624(COX5A);FBgn0019644(ATPsynB);FBgn0019957(ND-42);FBgn0020235(ATPsyngamma);FBgn0021906(RFeSP);FBgn0021967(ND-PDSW);FBgn0022029(l(2)k01209);FBgn0022709(Adk1);FBgn0023216(Parg);FBgn0024920(Ts);FBgn0025839(ND-B14.5A);FBgn0027621(Pfrx);FBgn0027794(Lrpprc2);FBgn0028342(ATPsyndelta);FBgn0028380(fal);FBgn0028484(Ack);FBgn0028997(nmdyn-D7);FBgn0029868(ND-B16.6);FBgn0029888(ND-ASHI);FBgn0029891(Pink1);FBgn0029971(ND-MNLL);FBgn0030092(fh);FBgn0030263(CG2076);FBgn0030573(nmdyn-D6);FBgn0030605(ND-B18);FBgn0030718(ND-20);FBgn0030733(UQCR-14);FBgn0030853(ND-24);FBgn0030975(SdhBL);FBgn0031228(ND-15);FBgn0031263(Tspo);FBgn0031392(AIF);FBgn0031436(ND-B17.2);FBgn0031451(CG9961);FBgn0031462(CG2964);FBgn0031505(ND-B14.5B);FBgn0031519(Fign);FBgn0031663(CG8891);FBgn0031684(ND-13A);FBgn0031771(ND-51);FBgn0031830(COX5B);FBgn0031831(COX5BL);FBgn0031941(ATPsynGL);FBgn0032054(Uba4);FBgn0032464(Vha68-3);FBgn0032511(ND-B22);FBgn0032833(COX4);FBgn0033020(COX4L);FBgn0033274(CG14757);FBgn0033523(CG12895);FBgn0033570(ND-B14);FBgn0033885(DJ-1alpha);FBgn0033961(ND-B15);FBgn0034007(ND-51L2);FBgn0034072(Dg);FBgn0034173(CG9010);FBgn0034245(UQCR-6.4);FBgn0034251(ND-51L1);FBgn0034299(CG5757);FBgn0034645(ND-B12);FBgn0034877(levy);FBgn0035032(ATPsynF);FBgn0035046(ND-19);FBgn0035585(ATPsynCF6L);FBgn0035600(Cyt-c1);FBgn0036222(SdhAL);FBgn0036345(CG17300);FBgn0036402(CG6650);FBgn0036568(ATPsynbetaL);FBgn0036706(ND-24L);FBgn0036723(CG12229);FBgn0036728(UQCR-Q);FBgn0036830(CG14077);FBgn0037001(ND-39);FBgn0037115(CG11249);FBgn0037172(ND-B14.5AL);FBgn0037232(Suv3);FBgn0037248(srl);FBgn0037506(Mics1);FBgn0037579(COX7AL);FBgn0037860(CG6629);FBgn0037873(SdhC);FBgn0038224(ATPsynE);FBgn0038258(CG7362);FBgn0038271(UQCR-C1);FBgn0038708(Scsalpha2);FBgn0038871(CG3337);FBgn0038952(CG7069);FBgn0038957(CG7059);FBgn0039112(SdhD);FBgn0039280(Mocs2B);FBgn0039331(ND-49L);FBgn0039360(CLS);FBgn0039425(Ald2);FBgn0039576(UQCR-14L);FBgn0039651(Cyt-c1L);FBgn0039669(ND-20L);FBgn0039689(CIA30);FBgn0039697(CG7834);FBgn0039802(dj-1beta);FBgn0039827(CG1544);FBgn0039830(ATPsynC);FBgn0039909(ND-49);FBgn0040529(COX7A);FBgn0040705(ND-B8);FBgn0040773(COX7C);FBgn0042094(Adk3);FBgn0042710(Hex-t2);FBgn0042711(Hex-t1);FBgn0044419(Pmi);FBgn0047038(ND-13B);FBgn0050093(COX6AL);FBgn0050354(UQCR-11L);FBgn0051477(ATPsynepsilonL);FBgn0051644(CG31644);FBgn0051713(Apf);FBgn0052230(ND-MLRQ);FBgn0052649(Coq8);FBgn0085201(CG34172);FBgn0086355(Tpi);FBgn0086907(Cyt-c-d);FBgn0250814(UQCR-C2);FBgn0250837(dUTPase);FBgn0250906(Pgk);FBgn0260008(UQCR-11);FBgn0260747(Chchd2);FBgn0261439(SdhA);FBgn0262467(Scox);FBgn0262952(mt:ND4);FBgn0263398(Uck);FBgn0263598(Vha68-2);FBgn0263911(COX8);FBgn0265262(Vha68-1);FBgn0265342(CG44296);FBgn0265356(tn);FBgn0266452(CTPsyn);FBgn0267385(PyK);FBgn0283494(Adk2);FBgn0284248(Cyt-c-p);FBgn0284256(bsf);FBgn0285943(knon);FBgn0286783(Etf-QO)
GO:0060180	female mating behavior	Biological Process	multi-organism process	45	0.471056	1.42177	0.0529661	0.229845	FBgn0000015(Abd-B);FBgn0000592(Est-6);FBgn0001404(egh);FBgn0003034(SP);FBgn0004573(5-HT7);FBgn0004795(retn);FBgn0011206(bol);FBgn0011559(Acp36DE);FBgn0011668(Mst57Da);FBgn0011669(Mst57Db);FBgn0011670(Mst57Dc);FBgn0011694(EbpII);FBgn0013953(Esp);FBgn0015381(dsf);FBgn0023415(Acp32CD);FBgn0028424(JhI-26);FBgn0028717(Lnk);FBgn0029768(SPR);FBgn0029769(frma);FBgn0034638(CG10433);FBgn0036046(Ilp2);FBgn0037036(Sems);FBgn0038842(hdly);FBgn0039597(CG9997);FBgn0039598(aqrs);FBgn0039599(intr);FBgn0040092(lectin-46Cb);FBgn0040093(lectin-46Ca);FBgn0044048(Ilp5);FBgn0044050(Ilp3);FBgn0050488(antr);FBgn0052423(shep);FBgn0053527(SIFa);FBgn0060296(pain);FBgn0086370(sra);FBgn0086676(spin);FBgn0250832(Dup99B);FBgn0250842(CG17575);FBgn0262636(dati);FBgn0263597(Acp98AB);FBgn0264975(Nrg);FBgn0265487(mbl);FBgn0267327(Acp33A);FBgn0283499(InR);MSTRG.5687(--)
GO:0060402	calcium ion transport into cytosol	Biological Process	biological regulation	16	0.5885	1.41739	0.0581897	0.235582	FBgn0003416(sl);FBgn0004611(Plc21C);FBgn0010051(Itp-r83A);FBgn0011286(RyR);FBgn0013954(Fkbp12);FBgn0013995(Calx);FBgn0015622(Cnx99A);FBgn0036414(nan);FBgn0037324(Orco);FBgn0038837(KaiR1D);FBgn0045073(Stim);FBgn0053988(Mid1);FBgn0086693(iav);FBgn0261361(CG42638);FBgn0262516(Trpml);FBgn0263111(cac)
GO:0046129	purine ribonucleoside biosynthetic process	Biological Process	cellular process	18	0.568636	1.41728	0.0758294	0.234536	FBgn0000109(Aprt);FBgn0000150(awd);FBgn0000239(bur);FBgn0003204(ras);FBgn0019932(SamDC);FBgn0028997(nmdyn-D7);FBgn0030573(nmdyn-D6);FBgn0033952(Adgf-E);FBgn0034215(Mtap);FBgn0036337(AdenoK);FBgn0036751(Adgf-B);FBgn0036752(Adgf-A);FBgn0037661(Ada);FBgn0037995(CG3809);FBgn0038172(Adgf-D);FBgn0038173(Adgf-C);FBgn0043025(Adgf-A2);FBgn0051115(CG31115)
GO:0009116	nucleoside metabolic process	Biological Process	cellular process	65	0.435622	1.41142	0.0243363	0.243281	FBgn0000109(Aprt);FBgn0000150(awd);FBgn0000239(bur);FBgn0000316(cin);FBgn0000447(Dhod);FBgn0001624(dlg1);FBgn0002641(mal);FBgn0003189(r);FBgn0003204(ras);FBgn0003257(r-l);FBgn0004901(Prat);FBgn0014455(Ahcy);FBgn0015011(AhcyL2);FBgn0019932(SamDC);FBgn0022029(l(2)k01209);FBgn0028484(Ack);FBgn0028833(Dak1);FBgn0028997(nmdyn-D7);FBgn0030052(CG12065);FBgn0030518(CG11134);FBgn0030573(nmdyn-D6);FBgn0031489(CG17224);FBgn0032001(CG8360);FBgn0032002(CG8353);FBgn0032003(CG8349);FBgn0032054(Uba4);FBgn0032083(CG9541);FBgn0033952(Adgf-E);FBgn0034215(Mtap);FBgn0034276(Sardh);FBgn0034800(CG3788);FBgn0034898(CG18128);FBgn0034988(cN-IIIB);FBgn0035348(CG16758);FBgn0035371(AhcyL1);FBgn0035436(CG12016);FBgn0035639(kri);FBgn0036030(CG6767);FBgn0036099(CG11811);FBgn0036337(AdenoK);FBgn0036751(Adgf-B);FBgn0036752(Adgf-A);FBgn0037305(CG12173);FBgn0037661(Ada);FBgn0037995(CG3809);FBgn0038074(Gnmt);FBgn0038172(Adgf-D);FBgn0038173(Adgf-C);FBgn0039280(Mocs2B);FBgn0039464(CG6330);FBgn0039650(Mesh1);FBgn0039790(CG2246);FBgn0039849(CG11334);FBgn0041194(Prat2);FBgn0042094(Adk3);FBgn0043025(Adgf-A2);FBgn0051115(CG31115);FBgn0053054(CG33054);FBgn0053056(CG33056);FBgn0085290(CG34261);FBgn0086450(su(r));FBgn0261873(sdt);FBgn0263398(Uck);FBgn0263864(Dark);FBgn0266452(CTPsyn)
GO:0042451	purine nucleoside biosynthetic process	Biological Process	cellular process	18	0.568636	1.4103	0.0876404	0.243842	FBgn0000109(Aprt);FBgn0000150(awd);FBgn0000239(bur);FBgn0003204(ras);FBgn0019932(SamDC);FBgn0028997(nmdyn-D7);FBgn0030573(nmdyn-D6);FBgn0033952(Adgf-E);FBgn0034215(Mtap);FBgn0036337(AdenoK);FBgn0036751(Adgf-B);FBgn0036752(Adgf-A);FBgn0037661(Ada);FBgn0037995(CG3809);FBgn0038172(Adgf-D);FBgn0038173(Adgf-C);FBgn0043025(Adgf-A2);FBgn0051115(CG31115)
GO:0042600	chorion	Cellular Component	cell part	41	0.484085	1.40933	0.0536913	0.244409	FBgn0000317(ck);FBgn0000355(Cp15);FBgn0000356(Cp16);FBgn0000357(Cp18);FBgn0000358(Cp19);FBgn0000359(Cp36);FBgn0000427(dec-1);FBgn0004577(Pxd);FBgn0014076(Vm32E);FBgn0014464(Cp7Fa);FBgn0014465(Cp7Fb);FBgn0014466(Cp7Fc);FBgn0025390(Mur2B);FBgn0029568(CG11381);FBgn0029696(CG15571);FBgn0029697(CG15570);FBgn0030438(CG15721);FBgn0030439(CG12716);FBgn0030596(CG12398);FBgn0032126(CG13113);FBgn0032127(CG13114);FBgn0032311(CG12517);FBgn0032788(CG13084);FBgn0032789(CG13083);FBgn0034709(Swim);FBgn0035694(CG13299);FBgn0036690(Ilp8);FBgn0036938(CG14187);FBgn0037405(CG1077);FBgn0038011(CG4066);FBgn0038469(CG4009);FBgn0040949(CG13998);FBgn0051661(CG31661);FBgn0051926(CG31926);FBgn0051928(CG31928);FBgn0052602(Muc12Ea);FBgn0052642(CG32642);FBgn0052644(Mur11Da);FBgn0052774(Muc4B);FBgn0086265(psd);FBgn0086266(Vm26Ac)
GO:0017144	drug metabolic process	Biological Process	cellular process	457	0.339527	1.40283	0	0.254283	FBgn0000024(Ace);FBgn0000055(Adh);FBgn0000064(Ald1);FBgn0000109(Aprt);FBgn0000153(b);FBgn0000261(Cat);FBgn0000303(ChAT);FBgn0000337(cn);FBgn0000422(Ddc);FBgn0000527(e);FBgn0000579(Eno);FBgn0001091(Gapdh1);FBgn0001092(Gapdh2);FBgn0001128(Gpdh1);FBgn0001142(Gs1);FBgn0001186(Hex-A);FBgn0001187(Hex-C);FBgn0001208(Hn);FBgn0001248(Idh);FBgn0001311(kkv);FBgn0001321(knk);FBgn0001989(ND-B17);FBgn0002036(CG10561);FBgn0003067(Pepck1);FBgn0003071(Pfk);FBgn0003074(Pgi);FBgn0003141(pr);FBgn0003162(Pu);FBgn0003360(sesB);FBgn0003961(Uro);FBgn0004087(Dhfr);FBgn0004510(Ets97D);FBgn0004577(Pxd);FBgn0004647(N);FBgn0004888(Scsalpha1);FBgn0004959(phm);FBgn0005278(Sam-S);FBgn0005626(ple);FBgn0005671(Vha55);FBgn0010100(mAcon1);FBgn0010217(ATPsynbeta);FBgn0010329(Tbh);FBgn0010352(Nc73EF);FBgn0010383(Cyp18a1);FBgn0010516(wal);FBgn0010612(ATPsynG);FBgn0011211(blw);FBgn0011227(ox);FBgn0011270(Pglym87);FBgn0011361(ND-ACP);FBgn0011455(ND-SGDH);FBgn0011676(Nos);FBgn0011768(Fdh);FBgn0011828(Pxn);FBgn0012034(AcCoAS);FBgn0013672(mt:ATPase6);FBgn0013673(mt:ATPase8);FBgn0013674(mt:CoI);FBgn0013675(mt:CoII);FBgn0013676(mt:CoIII);FBgn0013678(mt:Cyt-b);FBgn0013680(mt:ND2);FBgn0013683(mt:ND4L);FBgn0013684(mt:ND5);FBgn0013763(Idgf6);FBgn0013772(Cyp6a8);FBgn0014018(Rel);FBgn0014028(SdhB);FBgn0014031(Spat);FBgn0014032(Sptr);FBgn0014391(sun);FBgn0014455(Ahcy);FBgn0014869(Pglym78);FBgn0014930(CG2846);FBgn0015011(AhcyL2);FBgn0015031(cype);FBgn0015781(P5cr);FBgn0016013(Faa);FBgn0016119(ATPsynCF6);FBgn0016120(ATPsynD);FBgn0016691(ATPsynO);FBgn0017566(ND-75);FBgn0017567(ND-23);FBgn0019624(COX5A);FBgn0019643(AANAT1);FBgn0019644(ATPsynB);FBgn0019932(SamDC);FBgn0019957(ND-42);FBgn0020235(ATPsyngamma);FBgn0020236(ATPCL);FBgn0020414(Idgf3);FBgn0020415(Idgf2);FBgn0020416(Idgf1);FBgn0021906(RFeSP);FBgn0021967(ND-PDSW);FBgn0022700(Cht4);FBgn0022702(Cht2);FBgn0022709(Adk1);FBgn0022770(Peritrophin-A);FBgn0022774(Oat);FBgn0023216(Parg);FBgn0023479(teq);FBgn0023522(CG11596);FBgn0024841(Pcd);FBgn0024957(Irp-1B);FBgn0024958(Irp-1A);FBgn0025390(Mur2B);FBgn0025615(Torsin);FBgn0025839(ND-B14.5A);FBgn0026077(Gasp);FBgn0026415(Idgf4);FBgn0026602(Ady43A);FBgn0027095(Manf);FBgn0027291(Idh3a);FBgn0027493(AdSS);FBgn0027572(CG5009);FBgn0027600(obst-B);FBgn0027621(Pfrx);FBgn0027794(Lrpprc2);FBgn0027945(ppl);FBgn0028342(ATPsyndelta);FBgn0029091(Chs2);FBgn0029118(ScsbetaG);FBgn0029167(Hml);FBgn0029823(Shmt);FBgn0029868(ND-B16.6);FBgn0029888(ND-ASHI);FBgn0029890(Fum2);FBgn0029891(Pink1);FBgn0029913(Cht11);FBgn0029971(ND-MNLL);FBgn0030029(CG15343);FBgn0030041(CG12116);FBgn0030092(fh);FBgn0030101(CG12118);FBgn0030263(CG2076);FBgn0030467(CG1764);FBgn0030518(CG11134);FBgn0030558(CG1461);FBgn0030605(ND-B18);FBgn0030612(CG5599);FBgn0030718(ND-20);FBgn0030733(UQCR-14);FBgn0030853(ND-24);FBgn0030914(CG6106);FBgn0030975(SdhBL);FBgn0030999(Mur18B);FBgn0031000(Muc18B);FBgn0031097(obst-A);FBgn0031148(Cbs);FBgn0031228(ND-15);FBgn0031263(Tspo);FBgn0031392(AIF);FBgn0031436(ND-B17.2);FBgn0031451(CG9961);FBgn0031462(CG2964);FBgn0031479(Prx6005);FBgn0031505(ND-B14.5B);FBgn0031519(Fign);FBgn0031684(ND-13A);FBgn0031717(Oscillin);FBgn0031737(obst-E);FBgn0031771(ND-51);FBgn0031830(COX5B);FBgn0031831(COX5BL);FBgn0031877(Hmgcl);FBgn0031941(ATPsynGL);FBgn0032061(CG9314);FBgn0032287(CG6415);FBgn0032464(Vha68-3);FBgn0032511(ND-B22);FBgn0032598(ChLD3);FBgn0032833(COX4);FBgn0033020(COX4L);FBgn0033274(CG14757);FBgn0033367(PPO2);FBgn0033451(Marc);FBgn0033518(Prx2540-2);FBgn0033520(Prx2540-1);FBgn0033521(CG12896);FBgn0033523(CG12895);FBgn0033570(ND-B14);FBgn0033584(CG7737);FBgn0033667(reb);FBgn0033668(exp);FBgn0033885(DJ-1alpha);FBgn0033952(Adgf-E);FBgn0033961(ND-B15);FBgn0034007(ND-51L2);FBgn0034030(CG8192);FBgn0034072(Dg);FBgn0034105(CG7755);FBgn0034173(CG9010);FBgn0034215(Mtap);FBgn0034225(veil);FBgn0034245(UQCR-6.4);FBgn0034251(ND-51L1);FBgn0034276(Sardh);FBgn0034301(CG5756);FBgn0034356(Pepck2);FBgn0034580(Cht8);FBgn0034582(Cht9);FBgn0034645(ND-B12);FBgn0034877(levy);FBgn0035005(CG3483);FBgn0035032(ATPsynF);FBgn0035046(ND-19);FBgn0035240(CG33791);FBgn0035298(SCOT);FBgn0035325(CG13806);FBgn0035371(AhcyL1);FBgn0035383(CPT2);FBgn0035398(Cht7);FBgn0035412(CG14957);FBgn0035427(ckd);FBgn0035430(CG12009);FBgn0035585(ATPsynCF6L);FBgn0035600(Cyt-c1);FBgn0035607(CG4835);FBgn0035844(CG13676);FBgn0035845(CG13675);FBgn0035931(CG13312);FBgn0035932(CG13308);FBgn0035933(CG13309);FBgn0035943(CG5653);FBgn0035964(Dhpr);FBgn0036162(Fum3);FBgn0036203(Muc68D);FBgn0036220(CG5897);FBgn0036222(SdhAL);FBgn0036225(CG5883);FBgn0036226(CG7252);FBgn0036227(CG17826);FBgn0036228(obst-G);FBgn0036229(CG7248);FBgn0036230(CG11570);FBgn0036232(CG14125);FBgn0036272(Sms);FBgn0036327(CG10748);FBgn0036328(CG10749);FBgn0036337(AdenoK);FBgn0036345(CG17300);FBgn0036361(CG10154);FBgn0036362(CG10725);FBgn0036363(CG10140);FBgn0036402(CG6650);FBgn0036490(CG6888);FBgn0036563(CG13075);FBgn0036565(CG5235);FBgn0036568(ATPsynbetaL);FBgn0036663(CG9674);FBgn0036706(ND-24L);FBgn0036723(CG12229);FBgn0036728(UQCR-Q);FBgn0036749(CG7460);FBgn0036750(CG6034);FBgn0036751(Adgf-B);FBgn0036752(Adgf-A);FBgn0036762(CG7430);FBgn0036819(Dysb);FBgn0036830(CG14077);FBgn0036940(obst-J);FBgn0036947(obst-F);FBgn0036948(CG7298);FBgn0036949(CG7290);FBgn0036950(CG6996);FBgn0036951(CG7017);FBgn0036952(CG6933);FBgn0036953(CG17145);FBgn0037001(ND-39);FBgn0037115(CG11249);FBgn0037146(CG7470);FBgn0037153(olf413);FBgn0037172(ND-B14.5AL);FBgn0037232(Suv3);FBgn0037248(srl);FBgn0037305(CG12173);FBgn0037487(thw);FBgn0037488(CG14607);FBgn0037506(Mics1);FBgn0037579(COX7AL);FBgn0037606(CG8032);FBgn0037643(ScsbetaA);FBgn0037661(Ada);FBgn0037696(GstZ1);FBgn0037697(GstZ2);FBgn0037801(CG3999);FBgn0037860(CG6629);FBgn0037862(mAcon2);FBgn0037873(SdhC);FBgn0037891(CG5214);FBgn0037942(CG14721);FBgn0037988(CG14740);FBgn0037995(CG3809);FBgn0038074(Gnmt);FBgn0038172(Adgf-D);FBgn0038173(Adgf-C);FBgn0038180(Cht5);FBgn0038224(ATPsynE);FBgn0038258(CG7362);FBgn0038271(UQCR-C1);FBgn0038422(CG14880);FBgn0038437(Sdhaf3);FBgn0038467(AdSL);FBgn0038492(Mur89F);FBgn0038516(P5cr-2);FBgn0038519(Prx3);FBgn0038570(Prx5);FBgn0038629(CG14304);FBgn0038632(CG14301);FBgn0038641(ChT);FBgn0038643(CG14300);FBgn0038645(CG7714);FBgn0038646(CG7715);FBgn0038708(Scsalpha2);FBgn0038771(CG4390);FBgn0038871(CG3337);FBgn0038922(Idh3b);FBgn0038952(CG7069);FBgn0038957(CG7059);FBgn0039042(CG13837);FBgn0039094(CG10184);FBgn0039112(SdhD);FBgn0039331(ND-49L);FBgn0039358(CG5028);FBgn0039360(CLS);FBgn0039425(Ald2);FBgn0039452(CG14245);FBgn0039453(CG6403);FBgn0039454(CG14247);FBgn0039576(UQCR-14L);FBgn0039651(Cyt-c1L);FBgn0039669(ND-20L);FBgn0039689(CIA30);FBgn0039697(CG7834);FBgn0039737(CG7920);FBgn0039802(dj-1beta);FBgn0039827(CG1544);FBgn0039830(ATPsynC);FBgn0039849(CG11334);FBgn0039909(ND-49);FBgn0040211(hgo);FBgn0040308(Jafrac2);FBgn0040309(Jafrac1);FBgn0040529(COX7A);FBgn0040601(CG13643);FBgn0040607(CG14244);FBgn0040609(CG3348);FBgn0040687(CG14645);FBgn0040705(ND-B8);FBgn0040773(COX7C);FBgn0040950(Muc26B);FBgn0040958(Peritrophin-15b);FBgn0040959(Peritrophin-15a);FBgn0042094(Adk3);FBgn0042710(Hex-t2);FBgn0042711(Hex-t1);FBgn0043025(Adgf-A2);FBgn0044419(Pmi);FBgn0047038(ND-13B);FBgn0050022(CG30022);FBgn0050093(COX6AL);FBgn0050103(CG30103);FBgn0050104(NT5E-2);FBgn0050293(Cht12);FBgn0050354(UQCR-11L);FBgn0051077(CG31077);FBgn0051115(CG31115);FBgn0051439(Muc96D);FBgn0051472(sgll);FBgn0051473(CG31473);FBgn0051477(ATPsynepsilonL);FBgn0051644(CG31644);FBgn0051713(Apf);FBgn0051874(Fum4);FBgn0051973(Cda5);FBgn0052024(CG32024);FBgn0052026(CG32026);FBgn0052036(CG32036);FBgn0052068(Adi1);FBgn0052230(ND-MLRQ);FBgn0052284(CG32284);FBgn0052302(CG32302);FBgn0052304(obst-I);FBgn0052499(Cda4);FBgn0052626(AMPdeam);FBgn0052649(Coq8);FBgn0052656(Muc11A);FBgn0053258(CG33258);FBgn0053263(CG33263);FBgn0053265(Muc68E);FBgn0053983(obst-H);FBgn0053985(CG33985);FBgn0053986(CG33986);FBgn0064237(Idgf5);FBgn0085201(CG34172);FBgn0085249(CG34220);FBgn0085311(CG34282);FBgn0085353(CG34324);FBgn0085455(CG34426);FBgn0085456(CG34427);FBgn0085484(Pdxk);FBgn0086355(Tpi);FBgn0086367(t);FBgn0086450(su(r));FBgn0086907(Cyt-c-d);FBgn0250814(UQCR-C2);FBgn0250906(Pgk);FBgn0250907(Cht10);FBgn0259101(CG42249);FBgn0259192(CG42296);FBgn0259748(CG42397);FBgn0259749(mmy);FBgn0260008(UQCR-11);FBgn0260026(CG42494);FBgn0260223(CG42497);FBgn0260386(mtg);FBgn0260393(CG17147);FBgn0260430(CG42525);FBgn0260653(serp);FBgn0260747(Chchd2);FBgn0260758(CG42556);FBgn0261277(rtv);FBgn0261341(verm);FBgn0261363(PPO3);FBgn0261439(SdhA);FBgn0261681(CG42728);FBgn0261682(CG42729);FBgn0261955(kdn);FBgn0261987(Pxt);FBgn0262467(Scox);FBgn0262559(Mdh2);FBgn0262782(Mdh1);FBgn0262854(CG43218);FBgn0262952(mt:ND4);FBgn0262986(CG43294);FBgn0263132(Cht6);FBgn0263598(Vha68-2);FBgn0263748(CG43673);FBgn0263864(Dark);FBgn0263911(COX8);FBgn0264488(CG43896);FBgn0265262(Vha68-1);FBgn0265342(CG44296);FBgn0265356(tn);FBgn0267385(PyK);FBgn0267408(AOX1);FBgn0270926(AsnS);FBgn0283437(PPO1);FBgn0283494(Adk2);FBgn0283531(Duox);FBgn0284248(Cyt-c-p);FBgn0284256(bsf);FBgn0285943(knon);FBgn0286198(LKRSDH);FBgn0286222(Fum1);FBgn0286783(Etf-QO)
GO:0051294	establishment of spindle orientation	Biological Process	cellular component organization or biogenesis	33	0.491665	1.40254	0.043956	0.253535	FBgn0000140(asp);FBgn0000147(aurA);FBgn0000499(dsh);FBgn0001104(Galphai);FBgn0001108(DCTN1-p150);FBgn0001624(dlg1);FBgn0002121(l(2)gl);FBgn0002873(mud);FBgn0002948(nod);FBgn0004908(Arl2);FBgn0011674(insc);FBgn0011745(Arp1);FBgn0011760(ctp);FBgn0015754(Lis-1);FBgn0019968(Khc-73);FBgn0020255(Ran);FBgn0027513(ana2);FBgn0027655(htt);FBgn0027948(msps);FBgn0030268(Klp10A);FBgn0035001(Slik);FBgn0036059(nudE);FBgn0036685(CG6664);FBgn0036882(CG9279);FBgn0038183(CG9286);FBgn0040080(pins);FBgn0259212(cno);FBgn0261854(aPKC);FBgn0266418(wake);FBgn0285955(cv-c);MSTRG.7069(nod);MSTRG.7070(nod);MSTRG.7071(nod)
GO:0035223	leg disc pattern formation	Biological Process	developmental process	22	0.549214	1.40169	0.083871	0.253791	FBgn0000119(arr);FBgn0000157(Dll);FBgn0000459(disco);FBgn0000490(dpp);FBgn0001235(hth);FBgn0003118(pnt);FBgn0003205(Ras85D);FBgn0003256(rl);FBgn0003295(ru);FBgn0003731(Egfr);FBgn0003866(tsh);FBgn0003984(vn);FBgn0004635(rho);FBgn0004854(B-H2);FBgn0005677(dac);FBgn0011758(B-H1);FBgn0016660(H15);FBgn0026411(Lim1);FBgn0039907(lgs);FBgn0086655(jing);FBgn0261963(mid);FBgn0267978(ap)
GO:0046906	tetrapyrrole binding	Molecular Function	binding	143	0.384799	1.39713	0.017199	0.260541	FBgn0000261(Cat);FBgn0000406(Cyt-b5-r);FBgn0000449(dib);FBgn0000473(Cyp6a2);FBgn0000568(Eip75B);FBgn0001992(Cyp303a1);FBgn0003312(sad);FBgn0003388(shd);FBgn0003486(spo);FBgn0003965(v);FBgn0004577(Pxd);FBgn0004959(phm);FBgn0005640(Eip63E);FBgn0005670(Cyp4d1);FBgn0010019(Cyp4g1);FBgn0010383(Cyp18a1);FBgn0011576(Cyp4d2);FBgn0011676(Nos);FBgn0011828(Pxn);FBgn0013674(mt:CoI);FBgn0013678(mt:Cyt-b);FBgn0013771(Cyp6a9);FBgn0013772(Cyp6a8);FBgn0013773(Cyp6a22);FBgn0013972(Gycalpha99B);FBgn0013973(Gycbeta100B);FBgn0014469(Cyp4e2);FBgn0015032(Cyp4c3);FBgn0015033(Cyp4d8);FBgn0015034(Cyp4e1);FBgn0015035(Cyp4e3);FBgn0015036(Cyp4ae1);FBgn0015037(Cyp4p1);FBgn0015038(Cyp9b1);FBgn0015039(Cyp9b2);FBgn0015040(Cyp9c1);FBgn0015714(Cyp6a17);FBgn0023541(Cyp4d14);FBgn0025454(Cyp6g1);FBgn0027657(glob1);FBgn0028940(Cyp28a5);FBgn0029642(CG3592);FBgn0029708(CG3556);FBgn0029854(CG3566);FBgn0030304(Cyp4g15);FBgn0030339(Cyp28c1);FBgn0030367(Cyp311a1);FBgn0030369(Cyp318a1);FBgn0030615(Cyp4s3);FBgn0030949(Cyp308a1);FBgn0030966(shop);FBgn0031126(Cyp6v1);FBgn0031182(Cyp6t1);FBgn0031432(Cyp309a1);FBgn0031688(Cyp28d2);FBgn0031689(Cyp28d1);FBgn0031693(Cyp4ac1);FBgn0031694(Cyp4ac2);FBgn0031695(Cyp4ac3);FBgn0031726(Cyp6a16);FBgn0031925(Cyp4d21);FBgn0032061(CG9314);FBgn0032519(CG16957);FBgn0032652(CG6870);FBgn0032685(CG10211);FBgn0032693(Cyp310a1);FBgn0032801(CG10165);FBgn0032805(CG10337);FBgn0032809(CG13078);FBgn0032810(CG13077);FBgn0033065(Cyp6w1);FBgn0033121(Cyp6u1);FBgn0033196(CG1358);FBgn0033292(Cyp4ad1);FBgn0033302(Cyp6a14);FBgn0033304(Cyp6a13);FBgn0033395(Cyp4p2);FBgn0033397(Cyp4p3);FBgn0033524(Cyp49a1);FBgn0033696(Cyp6g2);FBgn0033697(Cyp6t3);FBgn0033753(Cyp301a1);FBgn0033775(Cyp9h1);FBgn0033978(Cyp6a23);FBgn0033979(Cyp6a19);FBgn0033980(Cyp6a20);FBgn0033981(Cyp6a21);FBgn0033982(Cyp317a1);FBgn0034012(Hr51);FBgn0034053(Cyp4aa1);FBgn0034387(Cyp12b2);FBgn0034442(CG11257);FBgn0034756(Cyp6d2);FBgn0035344(Cyp4d20);FBgn0035600(Cyt-c1);FBgn0035790(Cyp316a1);FBgn0036575(CG5157);FBgn0036778(Cyp312a1);FBgn0036806(Cyp12c1);FBgn0036910(Cyp305a1);FBgn0037385(glob3);FBgn0037601(Cyp313b1);FBgn0037817(Cyp12e1);FBgn0037860(CG6629);FBgn0037873(SdhC);FBgn0037933(Ho);FBgn0038005(Cyp313a5);FBgn0038006(Cyp313a2);FBgn0038007(Cyp313a3);FBgn0038034(Cyp9f3);FBgn0038037(Cyp9f2);FBgn0038076(Cyp313a4);FBgn0038095(Cyp304a1);FBgn0038194(Cyp6d5);FBgn0038236(Cyp313a1);FBgn0038295(Gyc88E);FBgn0038376(Hmt-1);FBgn0038435(Gyc89Da);FBgn0038436(Gyc89Db);FBgn0038465(Irc);FBgn0038469(CG4009);FBgn0038511(cysu);FBgn0038680(Cyp12a5);FBgn0038681(Cyp12a4);FBgn0039006(Cyp6d4);FBgn0039112(SdhD);FBgn0039519(Cyp6a18);FBgn0039651(Cyt-c1L);FBgn0039861(pasha);FBgn0041337(Cyp309a2);FBgn0050489(Cyp12d1-p);FBgn0050502(fa2h);FBgn0053503(Cyp12d1-d);FBgn0086907(Cyt-c-d);FBgn0086917(spok);FBgn0087002(apolpp);FBgn0250846(glob2);FBgn0259233(CG42331);FBgn0261987(Pxt);FBgn0263986(cd);FBgn0264294(Cyt-b5);FBgn0283531(Duox);FBgn0284248(Cyt-c-p)
GO:0005261	cation channel activity	Molecular Function	transporter activity	156	0.374953	1.39526	0.00458716	0.262562	FBgn0000036(nAChRalpha1);FBgn0000038(nAChRbeta1);FBgn0000039(nAChRalpha2);FBgn0000180(bib);FBgn0000535(eag);FBgn0001134(Grd);FBgn0001991(Ca-alpha1D);FBgn0002917(na);FBgn0003353(sei);FBgn0003380(Sh);FBgn0003386(Shaw);FBgn0003429(slo);FBgn0003710(tipE);FBgn0003861(trp);FBgn0004118(nAChRbeta2);FBgn0004619(GluRIA);FBgn0004620(GluRIIA);FBgn0005564(Shal);FBgn0005614(trpl);FBgn0010051(Itp-r83A);FBgn0010399(Nmdar1);FBgn0010414(SerT);FBgn0011286(RyR);FBgn0011589(Elk);FBgn0015519(nAChRalpha3);FBgn0016920(nompC);FBgn0017561(Ork1);FBgn0020258(ppk);FBgn0020429(GluRIIB);FBgn0022981(rpk);FBgn0024319(Nach);FBgn0026255(clumsy);FBgn0027589(CG1688);FBgn0028422(GluRIID);FBgn0028523(CG5888);FBgn0028704(Nckx30C);FBgn0028863(CG4587);FBgn0028875(nAChRalpha5);FBgn0028879(CG15270);FBgn0029761(SK);FBgn0030745(CG4239);FBgn0030795(ppk28);FBgn0030844(ppk23);FBgn0031261(nAChRbeta3);FBgn0031634(Ir25a);FBgn0031802(ppk7);FBgn0031803(ppk14);FBgn0032129(jp);FBgn0032151(nAChRalpha6);FBgn0032593(Trpgamma);FBgn0032602(ppk17);FBgn0032706(Irk3);FBgn0032746(CG10470);FBgn0033257(sand);FBgn0033259(Tmem63);FBgn0033494(KCNQ);FBgn0034489(ppk6);FBgn0034498(CG16868);FBgn0034730(ppk12);FBgn0034965(ppk29);FBgn0035113(pyx);FBgn0035192(CG9194);FBgn0035458(ppk27);FBgn0035604(Ir64a);FBgn0035785(ppk26);FBgn0035934(TrpA1);FBgn0036414(nan);FBgn0036712(brv2);FBgn0036757(Ir75a);FBgn0036829(Ir75d);FBgn0036874(brv1);FBgn0036937(Ir76b);FBgn0037238(CG1090);FBgn0037324(Orco);FBgn0037501(Ir84a);FBgn0037690(Task7);FBgn0038165(Task6);FBgn0038621(CG10864);FBgn0038721(subdued);FBgn0038837(KaiR1D);FBgn0038840(Grik);FBgn0039081(Irk2);FBgn0039424(ppk15);FBgn0039536(unc80);FBgn0039675(ppk21);FBgn0039676(ppk20);FBgn0039677(ppk30);FBgn0039679(ppk19);FBgn0039839(ppk24);FBgn0039916(Ekar);FBgn0039927(CG11155);FBgn0039941(CG17167);FBgn0040031(CG12061);FBgn0040333(brv3);FBgn0041195(Pkd2);FBgn0041585(olf186-F);FBgn0042185(MCU);FBgn0045073(Stim);FBgn0046113(GluRIIC);FBgn0050181(ppk3);FBgn0051065(ppk31);FBgn0051105(ppk22);FBgn0051201(GluRIIE);FBgn0051718(Ir31a);FBgn0052704(Ir8a);FBgn0052792(ppk8);FBgn0053061(CG33061);FBgn0053289(ppk5);FBgn0053349(ppk25);FBgn0053508(ppk13);FBgn0053513(Nmdar2);FBgn0053988(Mid1);FBgn0060296(pain);FBgn0064123(stg1);FBgn0065108(ppk16);FBgn0065109(ppk11);FBgn0065110(ppk10);FBgn0069354(Porin2);FBgn0085395(Shawl);FBgn0085398(ppk9);FBgn0085425(CG34396);FBgn0085434(NaCP60E);FBgn0086693(iav);FBgn0086778(nAChRalpha7);FBgn0259145(CG42260);FBgn0259150(OtopLc);FBgn0259242(CG42340);FBgn0259822(Ca-beta);FBgn0260005(wtrw);FBgn0260971(CG42594);FBgn0261041(stj);FBgn0261361(CG42638);FBgn0261401(Ir75c);FBgn0261571(CG42685);FBgn0261612(CngA);FBgn0261698(SLO2);FBgn0261722(fwe);FBgn0261999(Ca-Ma2d);FBgn0262516(Trpml);FBgn0262593(Shab);FBgn0262685(CG43155);FBgn0263111(cac);FBgn0263220(Hk);FBgn0263257(Cngl);FBgn0263397(Ih);FBgn0264000(GluRIB);FBgn0264386(Ca-alpha1T);FBgn0264953(Piezo);FBgn0265001(ppk18);FBgn0265042(Irk1);FBgn0265194(Trpm);FBgn0265767(zyd);FBgn0266346(CngB);FBgn0266347(nAChRalpha4);FBgn0267430(Pzl);FBgn0285944(para)
GO:0046933	proton-transporting ATP synthase activity, rotational mechanism	Molecular Function	transporter activity	26	0.517821	1.39507	0.0718816	0.261639	FBgn0010217(ATPsynbeta);FBgn0010612(ATPsynG);FBgn0011211(blw);FBgn0013672(mt:ATPase6);FBgn0014391(sun);FBgn0016119(ATPsynCF6);FBgn0016120(ATPsynD);FBgn0016691(ATPsynO);FBgn0019644(ATPsynB);FBgn0020235(ATPsyngamma);FBgn0028342(ATPsyndelta);FBgn0031941(ATPsynGL);FBgn0032434(CG5421);FBgn0032464(Vha68-3);FBgn0035032(ATPsynF);FBgn0035585(ATPsynCF6L);FBgn0036345(CG17300);FBgn0036568(ATPsynbetaL);FBgn0038224(ATPsynE);FBgn0039830(ATPsynC);FBgn0051030(CG31030);FBgn0051477(ATPsynepsilonL);FBgn0262515(VhaAC45);FBgn0263598(Vha68-2);FBgn0265262(Vha68-1);FBgn0285943(knon)
GO:0030545	receptor regulator activity	Molecular Function	molecular function regulator	123	0.387848	1.39326	0.00913242	0.263684	FBgn0000206(boss);FBgn0000463(Dl);FBgn0000490(dpp);FBgn0000500(Dsk);FBgn0000564(Eh);FBgn0000715(FMRFa);FBgn0000719(fog);FBgn0001137(grk);FBgn0002863(Acp95EF);FBgn0003034(SP);FBgn0003463(sog);FBgn0003495(spz);FBgn0003751(trk);FBgn0003867(tsl);FBgn0003984(vn);FBgn0004197(Ser);FBgn0004360(Wnt2);FBgn0004552(Akh);FBgn0004569(aos);FBgn0004644(hh);FBgn0004956(upd1);FBgn0005590(scw);FBgn0005672(spi);FBgn0010194(Wnt5);FBgn0010389(htl);FBgn0010453(Wnt4);FBgn0011259(Sema1a);FBgn0011260(Sema2a);FBgn0011559(Acp36DE);FBgn0011581(Ms);FBgn0012344(Dh44);FBgn0013323(Ptth);FBgn0013767(Crz);FBgn0014135(bnl);FBgn0015399(kek1);FBgn0015591(AstA);FBgn0016059(Sema1b);FBgn0023178(Pdf);FBgn0023415(Acp32CD);FBgn0024234(gbb);FBgn0024913(Actbeta);FBgn0026199(myo);FBgn0027080(TyrRS);FBgn0027109(NPF);FBgn0027111(miple1);FBgn0028374(Hug);FBgn0028418(Lk);FBgn0028738(ETH);FBgn0029002(miple2);FBgn0030163(CG1791);FBgn0030904(upd2);FBgn0030964(Pvf1);FBgn0031461(daw);FBgn0031888(Pvf2);FBgn0031902(Wnt6);FBgn0031903(Wnt10);FBgn0031959(spz3);FBgn0032048(Dh31);FBgn0032311(CG12517);FBgn0032315(CG14069);FBgn0032336(AstC);FBgn0032337(AstCC);FBgn0032362(spz4);FBgn0032840(sNPF);FBgn0033483(egr);FBgn0033649(pyr);FBgn0033652(ths);FBgn0033952(Adgf-E);FBgn0034199(Gbp1);FBgn0034200(Gbp2);FBgn0035023(ITP);FBgn0035056(spz6);FBgn0035092(Nplp1);FBgn0035282(CNMa);FBgn0035379(spz5);FBgn0036046(Ilp2);FBgn0036713(Mip);FBgn0036751(Adgf-B);FBgn0036752(Adgf-A);FBgn0037756(CG8507);FBgn0037976(Tk);FBgn0038134(wntD);FBgn0038147(CCHa2);FBgn0038172(Adgf-D);FBgn0038173(Adgf-C);FBgn0038199(CCHa1);FBgn0038365(CG9593);FBgn0038901(Burs);FBgn0039007(CCAP);FBgn0039031(Gbp3);FBgn0039666(Diedel);FBgn0039722(Capa);FBgn0039914(mav);FBgn0040717(Nplp4);FBgn0040813(Nplp2);FBgn0042201(Nplp3);FBgn0043025(Adgf-A2);FBgn0044046(Ilp7);FBgn0044048(Ilp5);FBgn0044049(Ilp4);FBgn0044050(Ilp3);FBgn0044051(Ilp1);FBgn0045038(Proc);FBgn0051665(wry);FBgn0051832(CG31832);FBgn0052179(Krn);FBgn0053527(SIFa);FBgn0053542(upd3);FBgn0063368(Gpb5);FBgn0083167(Neb-cGP);FBgn0085407(Pvf3);FBgn0085512(RYa);FBgn0086677(jeb);FBgn0086782(amn);FBgn0087011(CG41520);FBgn0250832(Dup99B);FBgn0261526(NT1);FBgn0263597(Acp98AB);FBgn0264273(Sema2b);FBgn0264810(Pburs);FBgn0267327(Acp33A);FBgn0284084(wg);FBgn0284221(Sema5c)
GO:0000784	nuclear chromosome, telomeric region	Cellular Component	cell part	16	0.586799	1.39273	0.0876827	0.263284	FBgn0010173(RpA-70);FBgn0011774(Irbp);FBgn0020270(mre11);FBgn0025355(SuUR);FBgn0026257(cav);FBgn0030170(CG2990);FBgn0031909(CG5181);FBgn0033389(Rad51D);FBgn0034728(rad50);FBgn0035627(Sse);FBgn0037338(Snm1);FBgn0039631(Sirt7);FBgn0041627(Ku80);FBgn0261530(nbs);FBgn0284444(ddbt);FBgn0286788(Orc1)
GO:0044743	protein transmembrane import into intracellular organelle	Biological Process	localization	55	0.442437	1.39271	0.0457516	0.262047	FBgn0011244(Hsp60B);FBgn0013563(Pex1);FBgn0014877(Roe1);FBgn0015245(Hsp60A);FBgn0016041(Tom40);FBgn0020371(Tim17b2);FBgn0023516(Pex5);FBgn0027358(Tim9b);FBgn0027359(Tim8);FBgn0027360(Tim10);FBgn0029665(CG14270);FBgn0029964(CG1409);FBgn0030480(Tim9a);FBgn0030676(CG12379);FBgn0030679(CG8206);FBgn0031164(CG1724);FBgn0031282(Pex12);FBgn0031392(AIF);FBgn0031708(CG7382);FBgn0031728(Hsp60C);FBgn0032397(Tom70);FBgn0032525(Hsp60D);FBgn0032971(ttm3);FBgn0033074(tomboy40);FBgn0033357(Tom7);FBgn0033564(Pex6);FBgn0033812(Pex13);FBgn0033918(CG8531);FBgn0034411(CG18605);FBgn0035124(ttm2);FBgn0035233(Pex10);FBgn0035473(mge);FBgn0035876(Pex2);FBgn0035922(Pex7);FBgn0036173(CG7394);FBgn0036204(Tim13);FBgn0036488(CG6878);FBgn0036928(Tom20);FBgn0037020(Pex14);FBgn0037307(Tim17a2);FBgn0037310(Tim17b1);FBgn0037828(tomboy20);FBgn0038018(Tim17a1);FBgn0038355(CG4520);FBgn0038387(blp);FBgn0038683(CG11779);FBgn0051229(CG31229);FBgn0083968(CG34132);FBgn0250874(ttm50);FBgn0259198(CG42302);FBgn0260468(CG7950);FBgn0263977(Tim17b);FBgn0265265(CG32727);FBgn0267351(Topors);FBgn0267976(Tim23)
GO:0006412	translation	Biological Process	cellular process	458	0.333605	1.39045	0	0.264756	FBgn0000100(RpLP0);FBgn0000114(bru1);FBgn0000146(aub);FBgn0000158(bam);FBgn0000166(bcd);FBgn0000182(BicC);FBgn0000392(cup);FBgn0000557(eEF1alpha2);FBgn0000559(eEF2);FBgn0000562(egl);FBgn0000810(fs(1)K10);FBgn0000826(png);FBgn0001215(Hrb98DE);FBgn0001229(Hsp67Bc);FBgn0001942(eIF4A);FBgn0001995(mRpL4);FBgn0002069(AspRS);FBgn0002579(RpL36);FBgn0002590(RpS5a);FBgn0002593(RpLP1);FBgn0002622(RpS3);FBgn0002626(RpL32);FBgn0002774(mle);FBgn0002899(mus301);FBgn0002962(nos);FBgn0002989(okr);FBgn0003015(osk);FBgn0003165(pum);FBgn0003261(Rm62);FBgn0003274(RpLP2);FBgn0003279(RpL4);FBgn0003480(spn-B);FBgn0003517(sta);FBgn0003520(stau);FBgn0003714(tko);FBgn0003741(tra);FBgn0003941(RpL40);FBgn0003942(RpS27A);FBgn0004403(RpS14a);FBgn0004404(RpS14b);FBgn0004419(me31B);FBgn0004581(bgcn);FBgn0004838(Hrb27C);FBgn0004867(RpS2);FBgn0004882(orb);FBgn0004926(eIF2beta);FBgn0005533(RpS17);FBgn0005593(RpL7);FBgn0005674(GluProRS);FBgn0010078(RpL23);FBgn0010198(RpS15Aa);FBgn0010265(RpS13);FBgn0010300(brat);FBgn0010339(128up);FBgn0010408(RpS9);FBgn0010409(RpL18A);FBgn0010411(RpS18);FBgn0010412(RpS19a);FBgn0010422(TfIIS);FBgn0010488(NAT1);FBgn0010803(TrpRS);FBgn0011206(bol);FBgn0011224(heph);FBgn0011272(RpL13);FBgn0011284(RpS4);FBgn0011296(l(2)efl);FBgn0011640(lark);FBgn0011666(msi);FBgn0011725(twin);FBgn0011787(mRpL12);FBgn0011837(Tis11);FBgn0013325(RpL11);FBgn0014023(mRpL47);FBgn0014026(RpL7A);FBgn0015218(eIF4E1);FBgn0015279(Pi3K92E);FBgn0015288(RpL22);FBgn0015521(RpS21);FBgn0015527(peng);FBgn0015754(Lis-1);FBgn0015756(RpL9);FBgn0015834(eIF3i);FBgn0015903(apt);FBgn0016070(smg);FBgn0016726(RpL29);FBgn0017545(RpS3A);FBgn0017550(Rga);FBgn0017579(RpL14);FBgn0019936(RpS20);FBgn0019949(Cdk9);FBgn0019990(Gcn2);FBgn0020443(eRF3);FBgn0020618(Rack1);FBgn0020660(eIF4B);FBgn0020910(RpL3);FBgn0021750(SerRS-m);FBgn0021796(Tor);FBgn0021872(Xbp1);FBgn0021875(Zfrp8);FBgn0022023(eIF3h);FBgn0023170(RpL39);FBgn0023213(eIF4G1);FBgn0023512(eIF2Bepsilon);FBgn0023519(mRpL16);FBgn0024182(waw);FBgn0024556(mEFTu1);FBgn0024558(Dph5);FBgn0024733(RpL10);FBgn0024996(eIF2Bbeta);FBgn0025582(eIF3e);FBgn0025837(CG17636);FBgn0026083(tyf);FBgn0026089(CG14817);FBgn0026250(eIF1A);FBgn0026259(eIF5B);FBgn0026261(bonsai);FBgn0026372(RpL23A);FBgn0026741(mRpL18);FBgn0026879(CG13364);FBgn0027079(ValRS);FBgn0027080(TyrRS);FBgn0027081(ThrRS);FBgn0027082(ProRS-m);FBgn0027083(MetRS-m);FBgn0027084(LysRS);FBgn0027085(LeuRS-m);FBgn0027086(IleRS);FBgn0027087(HisRS);FBgn0027088(GlyRS);FBgn0027090(GlnRS);FBgn0027091(CysRS);FBgn0027093(ArgRS);FBgn0027094(AlaRS);FBgn0027494(RpS10a);FBgn0027619(eIF3j);FBgn0027794(Lrpprc2);FBgn0027835(Dp1);FBgn0027836(Dgp-1);FBgn0028426(RNaseZ);FBgn0028648(mRpL50);FBgn0028697(RpL15);FBgn0028734(Fmr1);FBgn0028737(eEF1beta);FBgn0028852(CG15262);FBgn0028962(AlaRS-m);FBgn0029176(eEF1gamma);FBgn0029514(312);FBgn0029629(eIF3g1);FBgn0029664(CG10802);FBgn0029718(mRpL30);FBgn0029785(RpL35);FBgn0029823(Shmt);FBgn0029833(MCTS1);FBgn0029891(Pink1);FBgn0029892(CG3184);FBgn0029897(RpL17);FBgn0030007(alpha-PheRS);FBgn0030063(CG1789);FBgn0030136(RpS28b);FBgn0030336(CG1578);FBgn0030361(CG1492);FBgn0030433(mRpL49);FBgn0030552(mRpL38);FBgn0030572(mRpS25);FBgn0030616(RpL37a);FBgn0030660(CG8097);FBgn0030678(CG11679);FBgn0030686(mRpL3);FBgn0030687(RpIIIC160);FBgn0030692(mRpS30);FBgn0030719(eIF5);FBgn0030786(mRpL22);FBgn0030796(CG4829);FBgn0030802(DENR);FBgn0030932(Ggt-1);FBgn0031047(Rcd-1);FBgn0031231(mRpL10);FBgn0031357(mRpL48);FBgn0031419(CG15390);FBgn0031497(SerRS);FBgn0031637(mxt);FBgn0031639(mRpS2);FBgn0031651(mRpL24);FBgn0031660(mRpL28);FBgn0031980(RpL36A);FBgn0032053(mRpL51);FBgn0032089(Rcd-1r);FBgn0032156(CG13124);FBgn0032168(CG13126);FBgn0032198(eEF1delta);FBgn0032236(mRpS7);FBgn0032261(CG6094);FBgn0032404(RpL7-like);FBgn0032486(mRF1);FBgn0032518(RpL24);FBgn0032646(mEFTs);FBgn0032671(JMJD4);FBgn0032720(mRpL13);FBgn0032721(CG10602);FBgn0032849(mRpS18B);FBgn0032857(CG10947);FBgn0032987(RpL21);FBgn0033029(Not3);FBgn0033069(eIF3f2);FBgn0033184(mEFTu2);FBgn0033208(mRpL52);FBgn0033316(Gle1);FBgn0033317(CG8635);FBgn0033351(AIMP1);FBgn0033480(mRpL42);FBgn0033485(RpLP0-like);FBgn0033555(RpS15Ab);FBgn0033699(RpS11);FBgn0033712(mIF3);FBgn0033816(CG4679);FBgn0033900(CysRS-m);FBgn0033902(eIF3m);FBgn0033907(mRpS16);FBgn0033912(RpS23);FBgn0034001(mRpL41);FBgn0034029(eIF2Bgamma);FBgn0034098(krimp);FBgn0034138(RpS15);FBgn0034177(AsnRS-m);FBgn0034181(CG8963);FBgn0034237(eIF3b);FBgn0034258(eIF3c);FBgn0034259(P32);FBgn0034313(CG5726);FBgn0034361(mRpS28);FBgn0034401(MetRS);FBgn0034579(mRpL54);FBgn0034627(eEFSec);FBgn0034654(eIF3k);FBgn0034727(mRpS29);FBgn0034743(RpS16);FBgn0034802(CNBP);FBgn0034822(RpL37b);FBgn0034837(RpL22-like);FBgn0034858(eIF2Bdelta);FBgn0034893(mRpL43);FBgn0034915(eIF6);FBgn0034923(Upf3);FBgn0034963(Not11);FBgn0034968(RpL12);FBgn0034986(mRpS17);FBgn0035016(CG4612);FBgn0035063(CG3594);FBgn0035064(TyrRS-m);FBgn0035122(mRpL17);FBgn0035246(CG13928);FBgn0035272(mRpL46);FBgn0035335(mRpL23);FBgn0035374(mRpS35);FBgn0035422(RpL28);FBgn0035423(eIF1);FBgn0035424(Larp4B);FBgn0035534(mRpS6);FBgn0035709(eIF4E4);FBgn0035722(CG10075);FBgn0035753(RpL18);FBgn0035823(eIF4E5);FBgn0035827(Srp9);FBgn0035878(CG7182);FBgn0035916(GAPsec);FBgn0035924(CG6576);FBgn0035942(ValRS-m);FBgn0035980(mRRF1);FBgn0036135(mRpL2);FBgn0036156(CG11726);FBgn0036184(PCID2);FBgn0036194(Dph1);FBgn0036213(RpL10Ab);FBgn0036239(Pop2);FBgn0036258(eIF3l);FBgn0036335(mRpL20);FBgn0036462(mRpL39);FBgn0036479(CG13458);FBgn0036515(AIMP2);FBgn0036557(mRpS31);FBgn0036569(IleRS-m);FBgn0036629(GluRS-m);FBgn0036763(TrpRS-m);FBgn0036774(mRpS26);FBgn0036825(RpL26);FBgn0036853(mRpL21);FBgn0036932(CG14184);FBgn0036974(eRF1);FBgn0036990(mRpL15);FBgn0037008(mTerf3);FBgn0037135(CG7414);FBgn0037232(Suv3);FBgn0037249(eIF3a);FBgn0037270(eIF3f1);FBgn0037327(PEK);FBgn0037328(RpL35A);FBgn0037330(mRpL44);FBgn0037347(CG1427);FBgn0037350(CG2911);FBgn0037351(RpL13A);FBgn0037391(CG2017);FBgn0037526(ArgRS-m);FBgn0037529(mRpS9);FBgn0037566(mRpL1);FBgn0037608(mRpL19);FBgn0037686(RpL34b);FBgn0037883(CG14701);FBgn0037892(mRpL40);FBgn0037899(RpL24-like);FBgn0037901(Exd2);FBgn0037994(eIF3d2);FBgn0038100(Paip2);FBgn0038234(mRpL11);FBgn0038272(CG7265);FBgn0038277(RpS5b);FBgn0038281(RpL10Aa);FBgn0038307(mRpS10);FBgn0038319(mRpL9);FBgn0038320(Sra-1);FBgn0038381(EndoU);FBgn0038426(mRpS33);FBgn0038471(CG5220);FBgn0038474(mRpS11);FBgn0038678(mRpL55);FBgn0038723(CG6195);FBgn0038796(eIF3g2);FBgn0038826(Syp);FBgn0038834(RpS30);FBgn0038847(CG12278);FBgn0038861(CG7009);FBgn0038872(Nelf-A);FBgn0038923(mRpL35);FBgn0039129(RpS19b);FBgn0039153(GatB);FBgn0039159(mRpS24);FBgn0039163(CG5515);FBgn0039175(beta-PheRS);FBgn0039261(Ythdf);FBgn0039270(PQBP1);FBgn0039300(RpS27);FBgn0039359(RpL27);FBgn0039406(RpL34a);FBgn0039555(mRpS22);FBgn0039566(CG4849);FBgn0039588(mIF2);FBgn0039622(eIF4E6);FBgn0039713(RpS8);FBgn0039726(eIF2Balpha);FBgn0039739(RpS28a);FBgn0039757(RpS7);FBgn0039765(mRpS18C);FBgn0039797(eIF4H2);FBgn0039835(mRpL32);FBgn0039836(CG1750);FBgn0039857(RpL6);FBgn0039875(sip3);FBgn0039887(CG2053);FBgn0039959(CG17514);FBgn0040007(RpL38);FBgn0040227(eIF3d1);FBgn0040368(eIF4E7);FBgn0040389(mRpL14);FBgn0040666(CG12848);FBgn0040907(mRpL33);FBgn0040973(CG16824);FBgn0041188(Atx2);FBgn0041191(Rheb);FBgn0041588(eIF2D);FBgn0042112(mRpL36);FBgn0042712(HBS1);FBgn0044030(mRpS14);FBgn0044510(mRpS5);FBgn0044511(mRpS21);FBgn0045862(btz);FBgn0050100(CG30100);FBgn0050481(mRpL53);FBgn0051133(Slimp);FBgn0051155(Rpb7);FBgn0051156(CG31156);FBgn0051159(mRRF2);FBgn0051278(CG31278);FBgn0051373(CG31373);FBgn0051450(mRpS18A);FBgn0051664(CG31664);FBgn0051739(AspRS-m);FBgn0051957(CG31957);FBgn0051992(gw);FBgn0052016(4E-T);FBgn0052062(Rbfox1);FBgn0052364(tut);FBgn0053002(mRpL27);FBgn0053100(eIF4EHP);FBgn0064115(GatC);FBgn0064225(RpL5);FBgn0066084(RpL41);FBgn0083978(CG17672);FBgn0083983(mRpL34);FBgn0085211(RpS28-like);FBgn0085436(Not1);FBgn0086443(AsnRS);FBgn0086472(RpS25);FBgn0086706(pix);FBgn0086710(RpL30);FBgn0087039(Sbp2);FBgn0250753(kra);FBgn0259139(glo);FBgn0259152(Clbn);FBgn0259745(wech);FBgn0260400(elav);FBgn0260407(mRpS23);FBgn0260444(Not10);FBgn0260634(eIF4G2);FBgn0260779(GatA);FBgn0261380(mRpL37);FBgn0261381(mtTFB1);FBgn0261560(Thor);FBgn0261592(RpS6);FBgn0261596(RpS24);FBgn0261597(RpS26);FBgn0261599(RpS29);FBgn0261602(RpL8);FBgn0261608(RpL37A);FBgn0261609(eIF2alpha);FBgn0261618(larp);FBgn0262475(bru2);FBgn0262517(Ltn1);FBgn0262734(eIF4H1);FBgn0262739(AGO1);FBgn0263133(mEFG1);FBgn0263144(bin3);FBgn0263352(Unr);FBgn0263396(sqd);FBgn0263740(eIF2gamma);FBgn0263757(Rpb4);FBgn0263863(mRpL45);FBgn0263987(spoon);FBgn0264001(bru3);FBgn0264270(Sxl);FBgn0264307(orb2);FBgn0265089(eIF4E3);FBgn0265189(sud1);FBgn0265297(pAbp);FBgn0265356(tn);FBgn0275436(PheRS-m);FBgn0283442(vas);FBgn0283681(Tcs3);FBgn0284245(eEF1alpha1);FBgn0284253(LeuRS);FBgn0284256(bsf);FBgn0285947(RpS10b);FBgn0285948(RpL27A);FBgn0285949(RpL31);FBgn0285950(RpL19);FBgn0285951(mRpS34);FBgn0285952(eEF5);FBgn0286213(RpS12);FBgn0286786(hoip);MSTRG.1890(rl)
GO:0009161	ribonucleoside monophosphate metabolic process	Biological Process	cellular process	201	0.365927	1.38987	0.00954654	0.26451	FBgn0000052(Pfas);FBgn0000053(Gart);FBgn0000064(Ald1);FBgn0000109(Aprt);FBgn0000239(bur);FBgn0000447(Dhod);FBgn0000579(Eno);FBgn0001091(Gapdh1);FBgn0001092(Gapdh2);FBgn0001186(Hex-A);FBgn0001187(Hex-C);FBgn0001624(dlg1);FBgn0001989(ND-B17);FBgn0003071(Pfk);FBgn0003074(Pgi);FBgn0003189(r);FBgn0003204(ras);FBgn0003257(r-l);FBgn0003360(sesB);FBgn0004510(Ets97D);FBgn0004647(N);FBgn0004901(Prat);FBgn0005671(Vha55);FBgn0010217(ATPsynbeta);FBgn0010516(wal);FBgn0010612(ATPsynG);FBgn0011211(blw);FBgn0011227(ox);FBgn0011270(Pglym87);FBgn0011361(ND-ACP);FBgn0011455(ND-SGDH);FBgn0013672(mt:ATPase6);FBgn0013673(mt:ATPase8);FBgn0013674(mt:CoI);FBgn0013675(mt:CoII);FBgn0013676(mt:CoIII);FBgn0013678(mt:Cyt-b);FBgn0013680(mt:ND2);FBgn0013683(mt:ND4L);FBgn0013684(mt:ND5);FBgn0014028(SdhB);FBgn0014391(sun);FBgn0014869(Pglym78);FBgn0014930(CG2846);FBgn0015031(cype);FBgn0016119(ATPsynCF6);FBgn0016120(ATPsynD);FBgn0016691(ATPsynO);FBgn0017566(ND-75);FBgn0017567(ND-23);FBgn0019624(COX5A);FBgn0019644(ATPsynB);FBgn0019957(ND-42);FBgn0020235(ATPsyngamma);FBgn0020513(Paics);FBgn0021906(RFeSP);FBgn0021967(ND-PDSW);FBgn0022029(l(2)k01209);FBgn0022338(dnk);FBgn0022709(Adk1);FBgn0023216(Parg);FBgn0025839(ND-B14.5A);FBgn0026602(Ady43A);FBgn0027493(AdSS);FBgn0027621(Pfrx);FBgn0027794(Lrpprc2);FBgn0028342(ATPsyndelta);FBgn0029868(ND-B16.6);FBgn0029888(ND-ASHI);FBgn0029891(Pink1);FBgn0029971(ND-MNLL);FBgn0030092(fh);FBgn0030263(CG2076);FBgn0030605(ND-B18);FBgn0030718(ND-20);FBgn0030733(UQCR-14);FBgn0030853(ND-24);FBgn0030975(SdhBL);FBgn0031228(ND-15);FBgn0031263(Tspo);FBgn0031392(AIF);FBgn0031436(ND-B17.2);FBgn0031451(CG9961);FBgn0031462(CG2964);FBgn0031505(ND-B14.5B);FBgn0031519(Fign);FBgn0031684(ND-13A);FBgn0031771(ND-51);FBgn0031830(COX5B);FBgn0031831(COX5BL);FBgn0031941(ATPsynGL);FBgn0032464(Vha68-3);FBgn0032511(ND-B22);FBgn0032833(COX4);FBgn0033020(COX4L);FBgn0033274(CG14757);FBgn0033523(CG12895);FBgn0033570(ND-B14);FBgn0033885(DJ-1alpha);FBgn0033961(ND-B15);FBgn0034007(ND-51L2);FBgn0034072(Dg);FBgn0034173(CG9010);FBgn0034225(veil);FBgn0034245(UQCR-6.4);FBgn0034251(ND-51L1);FBgn0034645(ND-B12);FBgn0034800(CG3788);FBgn0034877(levy);FBgn0034988(cN-IIIB);FBgn0035032(ATPsynF);FBgn0035046(ND-19);FBgn0035585(ATPsynCF6L);FBgn0035600(Cyt-c1);FBgn0036030(CG6767);FBgn0036099(CG11811);FBgn0036111(Aps);FBgn0036222(SdhAL);FBgn0036337(AdenoK);FBgn0036345(CG17300);FBgn0036402(CG6650);FBgn0036568(ATPsynbetaL);FBgn0036706(ND-24L);FBgn0036723(CG12229);FBgn0036728(UQCR-Q);FBgn0036830(CG14077);FBgn0037001(ND-39);FBgn0037115(CG11249);FBgn0037172(ND-B14.5AL);FBgn0037232(Suv3);FBgn0037248(srl);FBgn0037506(Mics1);FBgn0037579(COX7AL);FBgn0037860(CG6629);FBgn0037873(SdhC);FBgn0037995(CG3809);FBgn0038224(ATPsynE);FBgn0038258(CG7362);FBgn0038271(UQCR-C1);FBgn0038467(AdSL);FBgn0038871(CG3337);FBgn0038952(CG7069);FBgn0038957(CG7059);FBgn0039112(SdhD);FBgn0039241(CG11089);FBgn0039331(ND-49L);FBgn0039360(CLS);FBgn0039425(Ald2);FBgn0039576(UQCR-14L);FBgn0039651(Cyt-c1L);FBgn0039669(ND-20L);FBgn0039689(CIA30);FBgn0039697(CG7834);FBgn0039802(dj-1beta);FBgn0039827(CG1544);FBgn0039830(ATPsynC);FBgn0039909(ND-49);FBgn0040529(COX7A);FBgn0040705(ND-B8);FBgn0040773(COX7C);FBgn0041194(Prat2);FBgn0042094(Adk3);FBgn0042710(Hex-t2);FBgn0042711(Hex-t1);FBgn0044419(Pmi);FBgn0047038(ND-13B);FBgn0050093(COX6AL);FBgn0050103(CG30103);FBgn0050104(NT5E-2);FBgn0050354(UQCR-11L);FBgn0051477(ATPsynepsilonL);FBgn0051644(CG31644);FBgn0051713(Apf);FBgn0052230(ND-MLRQ);FBgn0052626(AMPdeam);FBgn0052649(Coq8);FBgn0085201(CG34172);FBgn0086355(Tpi);FBgn0086450(su(r));FBgn0086907(Cyt-c-d);FBgn0250814(UQCR-C2);FBgn0250906(Pgk);FBgn0259101(CG42249);FBgn0260008(UQCR-11);FBgn0260747(Chchd2);FBgn0261439(SdhA);FBgn0261873(sdt);FBgn0262467(Scox);FBgn0262952(mt:ND4);FBgn0263398(Uck);FBgn0263598(Vha68-2);FBgn0263911(COX8);FBgn0265262(Vha68-1);FBgn0265342(CG44296);FBgn0265356(tn);FBgn0267385(PyK);FBgn0283494(Adk2);FBgn0284248(Cyt-c-p);FBgn0284256(bsf);FBgn0285943(knon);FBgn0286783(Etf-QO)
GO:0061077	chaperone-mediated protein folding	Biological Process	cellular process	49	0.45128	1.38802	0.0617849	0.266598	FBgn0001216(Hsc70-1);FBgn0001217(Hsc70-2);FBgn0001218(Hsc70-3);FBgn0001220(Hsc70-5);FBgn0001223(Hsp22);FBgn0001224(Hsp23);FBgn0001225(Hsp26);FBgn0001226(Hsp27);FBgn0001227(Hsp67Ba);FBgn0001229(Hsp67Bc);FBgn0001230(Hsp68);FBgn0010812(unc-45);FBgn0011296(l(2)efl);FBgn0013275(Hsp70Aa);FBgn0013276(Hsp70Ab);FBgn0013278(Hsp70Bb);FBgn0013279(Hsp70Bc);FBgn0013954(Fkbp12);FBgn0025615(Torsin);FBgn0027654(jdp);FBgn0029174(Fkbp59);FBgn0029676(HIP-R);FBgn0030207(CG2887);FBgn0030344(Nrd1);FBgn0031037(CG14207);FBgn0031322(CG5001);FBgn0032181(CG13133);FBgn0032586(Tpr2);FBgn0032640(Sgt);FBgn0034091(mrj);FBgn0035273(CG12020);FBgn0035817(CG7409);FBgn0035878(CG7182);FBgn0035982(CG4461);FBgn0036334(CG11267);FBgn0036847(CNPYb);FBgn0037151(CG7130);FBgn0038195(CG3061);FBgn0038200(CG9920);FBgn0050156(CG30156);FBgn0050296(RIC-3);FBgn0051354(Hsp70Bbb);FBgn0052640(CG32640);FBgn0052641(CG32641);FBgn0260484(HIP);FBgn0261274(Ero1L);FBgn0263106(DnaJ-1);FBgn0263260(sel);FBgn0266599(Hsc70-4)
GO:0005125	cytokine activity	Molecular Function	molecular function regulator	26	0.515261	1.38774	0.0879828	0.26595	FBgn0000490(dpp);FBgn0003495(spz);FBgn0004360(Wnt2);FBgn0004956(upd1);FBgn0005590(scw);FBgn0010194(Wnt5);FBgn0010453(Wnt4);FBgn0013323(Ptth);FBgn0024234(gbb);FBgn0024913(Actbeta);FBgn0026199(myo);FBgn0030904(upd2);FBgn0031461(daw);FBgn0031902(Wnt6);FBgn0031903(Wnt10);FBgn0032311(CG12517);FBgn0032315(CG14069);FBgn0033483(egr);FBgn0034199(Gbp1);FBgn0034200(Gbp2);FBgn0038134(wntD);FBgn0039031(Gbp3);FBgn0039666(Diedel);FBgn0039914(mav);FBgn0053542(upd3);FBgn0284084(wg)
GO:0009060	aerobic respiration	Biological Process	cellular process	69	0.41821	1.38758	0.0241546	0.265014	FBgn0001248(Idh);FBgn0004888(Scsalpha1);FBgn0010100(mAcon1);FBgn0010352(Nc73EF);FBgn0011227(ox);FBgn0013674(mt:CoI);FBgn0013675(mt:CoII);FBgn0013676(mt:CoIII);FBgn0013679(mt:ND1);FBgn0014028(SdhB);FBgn0015031(cype);FBgn0017567(ND-23);FBgn0019624(COX5A);FBgn0024957(Irp-1B);FBgn0024958(Irp-1A);FBgn0027291(Idh3a);FBgn0029118(ScsbetaG);FBgn0029890(Fum2);FBgn0030612(CG5599);FBgn0030718(ND-20);FBgn0030733(UQCR-14);FBgn0030975(SdhBL);FBgn0031830(COX5B);FBgn0031831(COX5BL);FBgn0032833(COX4);FBgn0033020(COX4L);FBgn0033274(CG14757);FBgn0033523(CG12895);FBgn0034105(CG7755);FBgn0034877(levy);FBgn0035005(CG3483);FBgn0035240(CG33791);FBgn0036162(Fum3);FBgn0036222(SdhAL);FBgn0036327(CG10748);FBgn0036328(CG10749);FBgn0036762(CG7430);FBgn0036830(CG14077);FBgn0037579(COX7AL);FBgn0037643(ScsbetaA);FBgn0037860(CG6629);FBgn0037862(mAcon2);FBgn0037873(SdhC);FBgn0037891(CG5214);FBgn0037988(CG14740);FBgn0038708(Scsalpha2);FBgn0038922(Idh3b);FBgn0039112(SdhD);FBgn0039358(CG5028);FBgn0039576(UQCR-14L);FBgn0039669(ND-20L);FBgn0039827(CG1544);FBgn0040529(COX7A);FBgn0040773(COX7C);FBgn0050093(COX6AL);FBgn0050354(UQCR-11L);FBgn0051648(CG31648);FBgn0051874(Fum4);FBgn0052026(CG32026);FBgn0086907(Cyt-c-d);FBgn0260008(UQCR-11);FBgn0261439(SdhA);FBgn0261955(kdn);FBgn0262559(Mdh2);FBgn0262782(Mdh1);FBgn0262952(mt:ND4);FBgn0265342(CG44296);FBgn0284248(Cyt-c-p);FBgn0286222(Fum1)
GO:0051787	misfolded protein binding	Molecular Function	binding	16	0.571977	1.38741	0.078341	0.264015	FBgn0001216(Hsc70-1);FBgn0001217(Hsc70-2);FBgn0001218(Hsc70-3);FBgn0001220(Hsc70-5);FBgn0001230(Hsp68);FBgn0013275(Hsp70Aa);FBgn0013276(Hsp70Ab);FBgn0013278(Hsp70Bb);FBgn0013279(Hsp70Bc);FBgn0035793(CG7546);FBgn0035878(CG7182);FBgn0037718(P58IPK);FBgn0038438(Der-2);FBgn0051354(Hsp70Bbb);FBgn0266599(Hsc70-4);FBgn0267972(Der-1)
GO:0000460	maturation of 5.8S rRNA	Biological Process	cellular component organization or biogenesis	33	0.486214	1.38716	0.06639	0.263298	FBgn0001986(Mtr4);FBgn0015521(RpS21);FBgn0025366(Ip259);FBgn0028744(CG5033);FBgn0030067(Rbm13);FBgn0030085(CG6999);FBgn0030524(CG10993);FBgn0030711(Rrp47);FBgn0030720(CG8939);FBgn0030789(Rrp45);FBgn0032138(CG4364);FBgn0032298(CG6724);FBgn0032408(CG6712);FBgn0032921(Mpp6);FBgn0033169(CG11123);FBgn0034065(Rrp42);FBgn0034073(CG8414);FBgn0034879(Rrp4);FBgn0034915(eIF6);FBgn0036035(CG18178);FBgn0036254(CG5645);FBgn0038269(Rrp6);FBgn0038275(CG3817);FBgn0038968(CG12499);FBgn0052075(CG32075);FBgn0052409(CG32409);FBgn0052706(CG32706);FBgn0052708(CG32708);FBgn0085521(CG40813);FBgn0085693(CG41562);FBgn0260648(Rrp40);FBgn0265184(CG44249);FBgn0265192(Snp)
GO:1901657	glycosyl compound metabolic process	Biological Process	metabolic process	71	0.41703	1.38708	0.0319829	0.26222	FBgn0000109(Aprt);FBgn0000150(awd);FBgn0000239(bur);FBgn0000316(cin);FBgn0000447(Dhod);FBgn0001624(dlg1);FBgn0002641(mal);FBgn0003189(r);FBgn0003204(ras);FBgn0003257(r-l);FBgn0004901(Prat);FBgn0014455(Ahcy);FBgn0015011(AhcyL2);FBgn0019932(SamDC);FBgn0022029(l(2)k01209);FBgn0028484(Ack);FBgn0028833(Dak1);FBgn0028916(CG33090);FBgn0028997(nmdyn-D7);FBgn0030052(CG12065);FBgn0030518(CG11134);FBgn0030573(nmdyn-D6);FBgn0031489(CG17224);FBgn0032001(CG8360);FBgn0032002(CG8353);FBgn0032003(CG8349);FBgn0032054(Uba4);FBgn0032083(CG9541);FBgn0032192(CG5731);FBgn0033952(Adgf-E);FBgn0034117(CG7997);FBgn0034215(Mtap);FBgn0034276(Sardh);FBgn0034417(CG15117);FBgn0034800(CG3788);FBgn0034898(CG18128);FBgn0034988(cN-IIIB);FBgn0035348(CG16758);FBgn0035371(AhcyL1);FBgn0035436(CG12016);FBgn0035639(kri);FBgn0036030(CG6767);FBgn0036099(CG11811);FBgn0036337(AdenoK);FBgn0036751(Adgf-B);FBgn0036752(Adgf-A);FBgn0037305(CG12173);FBgn0037661(Ada);FBgn0037995(CG3809);FBgn0038074(Gnmt);FBgn0038172(Adgf-D);FBgn0038173(Adgf-C);FBgn0039280(Mocs2B);FBgn0039464(CG6330);FBgn0039650(Mesh1);FBgn0039790(CG2246);FBgn0039849(CG11334);FBgn0041194(Prat2);FBgn0042094(Adk3);FBgn0043025(Adgf-A2);FBgn0051115(CG31115);FBgn0053054(CG33054);FBgn0053056(CG33056);FBgn0085290(CG34261);FBgn0086450(su(r));FBgn0261873(sdt);FBgn0263398(Uck);FBgn0263864(Dark);FBgn0266452(CTPsyn);FBgn0270927(betaGlu);FBgn0285958(Fuca)
GO:1990351	transporter complex	Cellular Component	protein-containing complex	123	0.386497	1.38348	0.0209302	0.267355	FBgn0000036(nAChRalpha1);FBgn0000038(nAChRbeta1);FBgn0000039(nAChRalpha2);FBgn0000535(eag);FBgn0001134(Grd);FBgn0001624(dlg1);FBgn0001991(Ca-alpha1D);FBgn0002921(Atpalpha);FBgn0003011(ort);FBgn0003353(sei);FBgn0003380(Sh);FBgn0003386(Shaw);FBgn0003861(trp);FBgn0004118(nAChRbeta2);FBgn0004244(Rdl);FBgn0004512(Mdr49);FBgn0004513(Mdr65);FBgn0004619(GluRIA);FBgn0004620(GluRIIA);FBgn0005564(Shal);FBgn0005614(trpl);FBgn0010240(Lcch3);FBgn0010241(Mdr50);FBgn0010399(Nmdar1);FBgn0011286(RyR);FBgn0011589(Elk);FBgn0015519(nAChRalpha3);FBgn0015558(tty);FBgn0015776(nrv1);FBgn0015777(nrv2);FBgn0016920(nompC);FBgn0017561(Ork1);FBgn0020429(GluRIIB);FBgn0024963(GluClalpha);FBgn0027358(Tim9b);FBgn0027359(Tim8);FBgn0027360(Tim10);FBgn0028422(GluRIID);FBgn0028523(CG5888);FBgn0028863(CG4587);FBgn0028875(nAChRalpha5);FBgn0029830(Grip);FBgn0030480(Tim9a);FBgn0031261(nAChRbeta3);FBgn0031282(Pex12);FBgn0031634(Ir25a);FBgn0031734(CG11147);FBgn0031835(CG11319);FBgn0031893(MICU1);FBgn0032151(nAChRalpha6);FBgn0032593(Trpgamma);FBgn0032946(nrv3);FBgn0033074(tomboy40);FBgn0033494(KCNQ);FBgn0033812(Pex13);FBgn0034498(CG16868);FBgn0035113(pyx);FBgn0035604(Ir64a);FBgn0035695(CG10226);FBgn0035696(Best2);FBgn0035934(TrpA1);FBgn0036204(Tim13);FBgn0036414(nan);FBgn0036491(Best4);FBgn0036492(Best3);FBgn0036757(Ir75a);FBgn0036829(Ir75d);FBgn0036937(Ir76b);FBgn0037020(Pex14);FBgn0037501(Ir84a);FBgn0037950(HisCl1);FBgn0038690(CG11703);FBgn0038691(CG5250);FBgn0038735(CG4662);FBgn0039029(CG4704);FBgn0039536(unc80);FBgn0039594(snu);FBgn0039840(pHCl-2);FBgn0040238(Best1);FBgn0040752(Prosap);FBgn0041195(Pkd2);FBgn0041585(olf186-F);FBgn0042185(MCU);FBgn0046113(GluRIIC);FBgn0051116(ClC-a);FBgn0051201(GluRIIE);FBgn0051718(Ir31a);FBgn0052704(Ir8a);FBgn0053310(CG33310);FBgn0053513(Nmdar2);FBgn0053970(CG33970);FBgn0060296(pain);FBgn0062440(EMRE);FBgn0064123(stg1);FBgn0083968(CG34132);FBgn0085395(Shawl);FBgn0085434(NaCP60E);FBgn0086693(iav);FBgn0086778(nAChRalpha7);FBgn0259145(CG42260);FBgn0259198(CG42302);FBgn0259822(Ca-beta);FBgn0260005(wtrw);FBgn0261041(stj);FBgn0261361(CG42638);FBgn0261401(Ir75c);FBgn0261444(CG3638);FBgn0261612(CngA);FBgn0261999(Ca-Ma2d);FBgn0262516(Trpml);FBgn0262593(Shab);FBgn0263026(CG43321);FBgn0263111(cac);FBgn0263220(Hk);FBgn0263257(Cngl);FBgn0263289(scrib);FBgn0264000(GluRIB);FBgn0264386(Ca-alpha1T);FBgn0265194(Trpm);FBgn0265416(Neto);FBgn0266346(CngB);FBgn0266347(nAChRalpha4);FBgn0285944(para)
GO:0042026	protein refolding	Biological Process	cellular process	32	0.489179	1.38111	0.0907127	0.270464	FBgn0001216(Hsc70-1);FBgn0001217(Hsc70-2);FBgn0001218(Hsc70-3);FBgn0001220(Hsc70-5);FBgn0001224(Hsp23);FBgn0001225(Hsp26);FBgn0001226(Hsp27);FBgn0001230(Hsp68);FBgn0002936(ninaA);FBgn0004432(Cyp1);FBgn0011244(Hsp60B);FBgn0011296(l(2)efl);FBgn0013275(Hsp70Aa);FBgn0013276(Hsp70Ab);FBgn0013278(Hsp70Bb);FBgn0013279(Hsp70Bc);FBgn0015245(Hsp60A);FBgn0028382(cyp33);FBgn0031037(CG14207);FBgn0031728(Hsp60C);FBgn0032525(Hsp60D);FBgn0033089(CG17266);FBgn0034753(CG2852);FBgn0035817(CG7409);FBgn0035878(CG7182);FBgn0036020(CG8336);FBgn0036415(CG7768);FBgn0039347(CG5071);FBgn0039581(Moca-cyp);FBgn0051354(Hsp70Bbb);FBgn0260775(DnaJ-60);FBgn0266599(Hsc70-4)
GO:0005184	neuropeptide hormone activity	Molecular Function	molecular function regulator	33	0.48959	1.38041	0.0575693	0.27048	FBgn0000500(Dsk);FBgn0000564(Eh);FBgn0004552(Akh);FBgn0011581(Ms);FBgn0012344(Dh44);FBgn0013323(Ptth);FBgn0013767(Crz);FBgn0015591(AstA);FBgn0023178(Pdf);FBgn0027109(NPF);FBgn0028374(Hug);FBgn0028418(Lk);FBgn0028738(ETH);FBgn0032048(Dh31);FBgn0032336(AstC);FBgn0032840(sNPF);FBgn0035023(ITP);FBgn0035092(Nplp1);FBgn0035282(CNMa);FBgn0036713(Mip);FBgn0037976(Tk);FBgn0038147(CCHa2);FBgn0038199(CCHa1);FBgn0038901(Burs);FBgn0039007(CCAP);FBgn0039722(Capa);FBgn0040717(Nplp4);FBgn0040813(Nplp2);FBgn0042201(Nplp3);FBgn0045038(Proc);FBgn0053527(SIFa);FBgn0086782(amn);FBgn0264810(Pburs)
GO:0016616	oxidoreductase activity, acting on the CH-OH group of donors, NAD or NADP as acceptor	Molecular Function	catalytic activity	113	0.392822	1.37977	0.0238095	0.27041	FBgn0000055(Adh);FBgn0000056(Adhr);FBgn0000121(Arr2);FBgn0000640(Fbp2);FBgn0001128(Gpdh1);FBgn0001248(Idh);FBgn0001258(Ldh);FBgn0002719(Men);FBgn0003204(ras);FBgn0003598(Su(var)3-7);FBgn0004057(Zw);FBgn0004654(Pgd);FBgn0011693(Pdh);FBgn0011768(Fdh);FBgn0014032(Sptr);FBgn0017482(T3dh);FBgn0020496(CtBP);FBgn0021765(scu);FBgn0022160(Gpo1);FBgn0022359(Sodh-2);FBgn0024289(Sodh-1);FBgn0025352(Mtpbeta);FBgn0026268(antdh);FBgn0027291(Idh3a);FBgn0027552(CG10863);FBgn0028479(Mtpalpha);FBgn0028848(Gpo3);FBgn0029153(Menl-2);FBgn0029154(Menl-1);FBgn0029155(Men-b);FBgn0029648(CG3603);FBgn0029866(CG3842);FBgn0029994(Ldsdh1);FBgn0030026(sni);FBgn0030041(CG12116);FBgn0030073(CG10962);FBgn0030332(CG9360);FBgn0030731(Mfe2);FBgn0030968(CG7322);FBgn0031630(CG15629);FBgn0031775(CG9150);FBgn0032350(CG6287);FBgn0032405(firl);FBgn0032889(CG9331);FBgn0032910(CG9265);FBgn0033101(CG9436);FBgn0033188(Drat);FBgn0033190(Gpo2);FBgn0033203(CG2070);FBgn0033204(CG2065);FBgn0033205(CG2064);FBgn0033679(CG8888);FBgn0033856(CG13334);FBgn0033949(Had2);FBgn0034105(CG7755);FBgn0034127(CG7848);FBgn0034390(CG15093);FBgn0034500(CG11200);FBgn0034825(Gpdh2);FBgn0035005(CG3483);FBgn0035476(CG12766);FBgn0035588(CG10672);FBgn0036183(CG6083);FBgn0036290(CG10638);FBgn0036327(CG10748);FBgn0036328(CG10749);FBgn0036380(CG8757);FBgn0036620(CG4842);FBgn0036698(CG7724);FBgn0036997(CG5955);FBgn0037147(CG7140);FBgn0037354(CG12171);FBgn0037370(CG1236);FBgn0037537(CG2767);FBgn0038610(CG7675);FBgn0038878(CG3301);FBgn0038922(Idh3b);FBgn0038946(rdhB);FBgn0039040(CG13833);FBgn0039043(CG17121);FBgn0039304(CG10425);FBgn0039358(CG5028);FBgn0040001(FASN3);FBgn0040349(CG3699);FBgn0042137(CG18814);FBgn0042627(FASN2);FBgn0043456(Ndf);FBgn0050491(CG30491);FBgn0050495(CG30495);FBgn0051546(CG31546);FBgn0051548(CG31548);FBgn0051549(CG31549);FBgn0051673(CG31673);FBgn0051674(CG31674);FBgn0052026(CG32026);FBgn0058064(ARY);FBgn0069973(CG40485);FBgn0083985(CG34149);FBgn0086254(CG6084);FBgn0259697(nvd);FBgn0261445(sgl);FBgn0262112(sro);FBgn0262559(Mdh2);FBgn0262782(Mdh1);FBgn0263048(Gpdh3);FBgn0263220(Hk);FBgn0263782(Hmgcr);FBgn0263830(CG40486);FBgn0267823(Gmer);FBgn0270925(CG4836);FBgn0283427(FASN1);FBgn0286508(Had1);FBgn0286852(naz)
GO:0006364	rRNA processing	Biological Process	cellular component organization or biogenesis	158	0.372196	1.3797	0.0166667	0.269315	FBgn0001330(kz);FBgn0001986(Mtr4);FBgn0002899(mus301);FBgn0003062(Fib);FBgn0004403(RpS14a);FBgn0004404(RpS14b);FBgn0004556(Dbp73D);FBgn0005593(RpL7);FBgn0010220(Dbp45A);FBgn0010292(bys);FBgn0010520(Bka);FBgn0010926(l(3)07882);FBgn0011824(CG4038);FBgn0014022(Rlb1);FBgn0014026(RpL7A);FBgn0015521(RpS21);FBgn0020305(dbe);FBgn0020909(Rtc1);FBgn0022069(Nnp-1);FBgn0023514(CG14805);FBgn0023527(CG3071);FBgn0024364(CG11417);FBgn0025366(Ip259);FBgn0026196(nop5);FBgn0026702(l(1)G0045);FBgn0027330(l(1)G0020);FBgn0027525(LTV1);FBgn0028744(CG5033);FBgn0029148(NHP2);FBgn0029714(CG3527);FBgn0029755(Sas10);FBgn0029785(RpL35);FBgn0030000(CG2260);FBgn0030061(CG1785);FBgn0030063(CG1789);FBgn0030067(Rbm13);FBgn0030081(CG7246);FBgn0030085(CG6999);FBgn0030136(RpS28b);FBgn0030177(CG2972);FBgn0030406(CG1463);FBgn0030524(CG10993);FBgn0030704(CG15916);FBgn0030711(Rrp47);FBgn0030720(CG8939);FBgn0030789(Rrp45);FBgn0030855(CG5800);FBgn0031361(CG17652);FBgn0031643(CG3008);FBgn0031736(CG11030);FBgn0031764(CG9107);FBgn0032050(CG13096);FBgn0032051(CG13097);FBgn0032138(CG4364);FBgn0032256(RluA-2);FBgn0032298(CG6724);FBgn0032388(CG6686);FBgn0032404(RpL7-like);FBgn0032408(CG6712);FBgn0032701(CG10341);FBgn0032919(CG9253);FBgn0032921(Mpp6);FBgn0033169(CG11123);FBgn0033454(CG1671);FBgn0033485(RpLP0-like);FBgn0033507(CG12909);FBgn0033548(CG7637);FBgn0033557(CG12325);FBgn0033661(CG13185);FBgn0033741(CG8545);FBgn0033948(CG12863);FBgn0033994(CG7544);FBgn0034033(CG8204);FBgn0034065(Rrp42);FBgn0034073(CG8414);FBgn0034232(CG4866);FBgn0034422(CG7137);FBgn0034564(CG9344);FBgn0034743(RpS16);FBgn0034879(Rrp4);FBgn0034915(eIF6);FBgn0034933(CG3735);FBgn0035035(Samtor);FBgn0035393(CG16753);FBgn0035831(CG8038);FBgn0035986(CG4022);FBgn0036035(CG18178);FBgn0036187(RIOK1);FBgn0036213(RpL10Ab);FBgn0036254(CG5645);FBgn0036405(CG6833);FBgn0036500(CG7275);FBgn0036514(CG12301);FBgn0036686(CG7728);FBgn0036696(CG14057);FBgn0036754(CG5589);FBgn0036856(CG9666);FBgn0036886(CG9300);FBgn0036889(CG14100);FBgn0036964(FRG1);FBgn0037061(CG12975);FBgn0037073(Tsr1);FBgn0037137(Nopp140);FBgn0037529(mRpS9);FBgn0037543(CG10903);FBgn0037566(mRpL1);FBgn0037778(mtTFB2);FBgn0037822(CG14683);FBgn0038090(CG10909);FBgn0038146(CG9799);FBgn0038235(CG8461);FBgn0038269(Rrp6);FBgn0038275(CG3817);FBgn0038281(RpL10Aa);FBgn0038313(CG4338);FBgn0038397(CG10185);FBgn0038474(mRpS11);FBgn0038585(Non3);FBgn0038597(CG8064);FBgn0038737(CG11447);FBgn0038968(CG12499);FBgn0038989(CG6937);FBgn0039182(CG5728);FBgn0039274(CG11920);FBgn0039305(CG11858);FBgn0039306(RIOK2);FBgn0039404(CG14543);FBgn0039627(CG11837);FBgn0039713(RpS8);FBgn0039739(RpS28a);FBgn0039757(RpS7);FBgn0039828(CG1542);FBgn0051719(RluA-1);FBgn0052075(CG32075);FBgn0052344(CG32344);FBgn0052409(CG32409);FBgn0052706(CG32706);FBgn0052708(CG32708);FBgn0053505(U3-55K);FBgn0066304(Rpp20);FBgn0085211(RpS28-like);FBgn0085521(CG40813);FBgn0085693(CG41562);FBgn0086451(l(2)k09022);FBgn0259704(Nsun5);FBgn0259937(Nop60B);FBgn0260648(Rrp40);FBgn0261286(Mat89Ba);FBgn0261381(mtTFB1);FBgn0261535(l(2)34Fd);FBgn0262560(wcd);FBgn0263605(l(3)72Dn);FBgn0265184(CG44249);FBgn0265192(Snp);FBgn0266581(pit);FBgn0283525(l(2)10685);FBgn0286051(Rexo5);FBgn0286786(hoip)
GO:0090659	walking behavior	Biological Process	behavior	16	0.570923	1.37899	0.0925926	0.269391	FBgn0004102(oc);FBgn0004666(sim);FBgn0005558(ey);FBgn0013759(CASK);FBgn0023096(btv);FBgn0025790(TBPH);FBgn0030600(hiw);FBgn0031866(Nlg2);FBgn0032593(Trpgamma);FBgn0036414(nan);FBgn0037976(Tk);FBgn0086693(iav);FBgn0086912(mbm);FBgn0260938(tay);FBgn0266129(lov);FBgn0266572(ebo)
GO:0005179	hormone activity	Molecular Function	molecular function regulator	50	0.4384	1.37698	0.0532151	0.271961	FBgn0000500(Dsk);FBgn0000564(Eh);FBgn0002863(Acp95EF);FBgn0003034(SP);FBgn0004552(Akh);FBgn0011559(Acp36DE);FBgn0011581(Ms);FBgn0012344(Dh44);FBgn0013323(Ptth);FBgn0013767(Crz);FBgn0015591(AstA);FBgn0023178(Pdf);FBgn0023415(Acp32CD);FBgn0027109(NPF);FBgn0028374(Hug);FBgn0028418(Lk);FBgn0028738(ETH);FBgn0031461(daw);FBgn0032048(Dh31);FBgn0032336(AstC);FBgn0032337(AstCC);FBgn0032840(sNPF);FBgn0035023(ITP);FBgn0035092(Nplp1);FBgn0035282(CNMa);FBgn0036046(Ilp2);FBgn0036713(Mip);FBgn0037976(Tk);FBgn0038147(CCHa2);FBgn0038199(CCHa1);FBgn0038901(Burs);FBgn0039007(CCAP);FBgn0039722(Capa);FBgn0040717(Nplp4);FBgn0040813(Nplp2);FBgn0042201(Nplp3);FBgn0044046(Ilp7);FBgn0044048(Ilp5);FBgn0044049(Ilp4);FBgn0044050(Ilp3);FBgn0044051(Ilp1);FBgn0045038(Proc);FBgn0053527(SIFa);FBgn0063368(Gpb5);FBgn0083167(Neb-cGP);FBgn0086782(amn);FBgn0250832(Dup99B);FBgn0263597(Acp98AB);FBgn0264810(Pburs);FBgn0267327(Acp33A)
GO:0002183	cytoplasmic translational initiation	Biological Process	cellular process	31	0.48339	1.37547	0.0934579	0.273542	FBgn0001942(eIF4A);FBgn0004926(eIF2beta);FBgn0015218(eIF4E1);FBgn0015834(eIF3i);FBgn0020660(eIF4B);FBgn0022023(eIF3h);FBgn0025582(eIF3e);FBgn0027619(eIF3j);FBgn0029629(eIF3g1);FBgn0029833(MCTS1);FBgn0030719(eIF5);FBgn0030802(DENR);FBgn0033069(eIF3f2);FBgn0033902(eIF3m);FBgn0034029(eIF2Bgamma);FBgn0034237(eIF3b);FBgn0034258(eIF3c);FBgn0034654(eIF3k);FBgn0035063(CG3594);FBgn0035423(eIF1);FBgn0036156(CG11726);FBgn0036258(eIF3l);FBgn0037249(eIF3a);FBgn0037270(eIF3f1);FBgn0037994(eIF3d2);FBgn0038796(eIF3g2);FBgn0039797(eIF4H2);FBgn0040227(eIF3d1);FBgn0041588(eIF2D);FBgn0262734(eIF4H1);FBgn0263740(eIF2gamma)
GO:0030684	preribosome	Cellular Component	protein-containing complex	74	0.410193	1.37484	0.0488889	0.273483	FBgn0003062(Fib);FBgn0010292(bys);FBgn0010520(Bka);FBgn0010770(ppan);FBgn0010926(l(3)07882);FBgn0014022(Rlb1);FBgn0020305(dbe);FBgn0022069(Nnp-1);FBgn0025366(Ip259);FBgn0026196(nop5);FBgn0027525(LTV1);FBgn0028744(CG5033);FBgn0029672(CG2875);FBgn0029714(CG3527);FBgn0029755(Sas10);FBgn0029885(CG3224);FBgn0030000(CG2260);FBgn0030063(CG1789);FBgn0030067(Rbm13);FBgn0030081(CG7246);FBgn0030177(CG2972);FBgn0030720(CG8939);FBgn0030878(CG6769);FBgn0031361(CG17652);FBgn0031643(CG3008);FBgn0031736(CG11030);FBgn0031764(CG9107);FBgn0032051(CG13097);FBgn0032138(CG4364);FBgn0032298(CG6724);FBgn0032408(CG6712);FBgn0032620(CG12288);FBgn0032925(CG9246);FBgn0033169(CG11123);FBgn0033454(CG1671);FBgn0033485(RpLP0-like);FBgn0033557(CG12325);FBgn0033661(CG13185);FBgn0034232(CG4866);FBgn0034734(CG4554);FBgn0034915(eIF6);FBgn0034933(CG3735);FBgn0035063(CG3594);FBgn0035393(CG16753);FBgn0036035(CG18178);FBgn0036187(RIOK1);FBgn0036254(CG5645);FBgn0036500(CG7275);FBgn0036514(CG12301);FBgn0036686(CG7728);FBgn0037073(Tsr1);FBgn0038090(CG10909);FBgn0038146(CG9799);FBgn0038235(CG8461);FBgn0038275(CG3817);FBgn0038597(CG8064);FBgn0038617(CG12333);FBgn0038964(Nop56);FBgn0039182(CG5728);FBgn0039233(CG7006);FBgn0039274(CG11920);FBgn0039306(RIOK2);FBgn0039757(RpS7);FBgn0039828(CG1542);FBgn0052075(CG32075);FBgn0052409(CG32409);FBgn0053505(U3-55K);FBgn0086451(l(2)k09022);FBgn0261286(Mat89Ba);FBgn0261535(l(2)34Fd);FBgn0262560(wcd);FBgn0263605(l(3)72Dn);FBgn0284246(l(2)k09848);FBgn0286786(hoip)
GO:0048037	cofactor binding	Molecular Function	binding	416	0.336479	1.37325	0	0.27505	FBgn0000075(amd);FBgn0000153(b);FBgn0000261(Cat);FBgn0000337(cn);FBgn0000406(Cyt-b5-r);FBgn0000422(Ddc);FBgn0000449(dib);FBgn0000473(Cyp6a2);FBgn0000527(e);FBgn0000566(Eip55E);FBgn0000568(Eip75B);FBgn0001091(Gapdh1);FBgn0001092(Gapdh2);FBgn0001112(Gld);FBgn0001124(Got1);FBgn0001125(Got2);FBgn0001128(Gpdh1);FBgn0001248(Idh);FBgn0001977(CIAPIN1);FBgn0001992(Cyp303a1);FBgn0002524(lace);FBgn0002641(mal);FBgn0002719(Men);FBgn0002891(DNApol-zeta);FBgn0003308(ry);FBgn0003312(sad);FBgn0003388(shd);FBgn0003423(slgA);FBgn0003486(spo);FBgn0003965(v);FBgn0004057(Zw);FBgn0004087(Dhfr);FBgn0004507(GlyP);FBgn0004516(Gad1);FBgn0004577(Pxd);FBgn0004654(Pgd);FBgn0004888(Scsalpha1);FBgn0004901(Prat);FBgn0004959(phm);FBgn0005619(Hdc);FBgn0005640(Eip63E);FBgn0005670(Cyp4d1);FBgn0010019(Cyp4g1);FBgn0010100(mAcon1);FBgn0010247(Parp);FBgn0010352(Nc73EF);FBgn0010383(Cyp18a1);FBgn0010387(Acbp2);FBgn0010516(wal);FBgn0010591(Sply);FBgn0011361(ND-ACP);FBgn0011576(Cyp4d2);FBgn0011676(Nos);FBgn0011769(Fdx1);FBgn0011828(Pxn);FBgn0013674(mt:CoI);FBgn0013678(mt:Cyt-b);FBgn0013771(Cyp6a9);FBgn0013772(Cyp6a8);FBgn0013773(Cyp6a22);FBgn0013972(Gycalpha99B);FBgn0013973(Gycbeta100B);FBgn0014028(SdhB);FBgn0014427(CG11899);FBgn0014469(Cyp4e2);FBgn0015032(Cyp4c3);FBgn0015033(Cyp4d8);FBgn0015034(Cyp4e1);FBgn0015035(Cyp4e3);FBgn0015036(Cyp4ae1);FBgn0015037(Cyp4p1);FBgn0015038(Cyp9b1);FBgn0015039(Cyp9b2);FBgn0015040(Cyp9c1);FBgn0015623(Cpr);FBgn0015714(Cyp6a17);FBgn0016054(phr6-4);FBgn0017566(ND-75);FBgn0017567(ND-23);FBgn0020236(ATPCL);FBgn0020496(CtBP);FBgn0020653(Trxr-1);FBgn0020764(Alas);FBgn0021906(RFeSP);FBgn0022774(Oat);FBgn0023507(D2hgdh);FBgn0023537(CG17896);FBgn0023541(Cyp4d14);FBgn0024291(Sirt1);FBgn0024957(Irp-1B);FBgn0024958(Irp-1A);FBgn0025454(Cyp6g1);FBgn0025456(CREG);FBgn0025628(CG4199);FBgn0025680(cry);FBgn0026190(PH4alphaMP);FBgn0026666(MagR);FBgn0027291(Idh3a);FBgn0027572(CG5009);FBgn0027580(PCB);FBgn0027657(glob1);FBgn0028940(Cyp28a5);FBgn0029153(Menl-2);FBgn0029154(Menl-1);FBgn0029155(Men-b);FBgn0029158(Las);FBgn0029642(CG3592);FBgn0029648(CG3603);FBgn0029708(CG3556);FBgn0029783(Sirt4);FBgn0029798(CG4078);FBgn0029823(Shmt);FBgn0029854(CG3566);FBgn0029924(CG4586);FBgn0030029(CG15343);FBgn0030092(fh);FBgn0030170(CG2990);FBgn0030304(Cyp4g15);FBgn0030339(Cyp28c1);FBgn0030367(Cyp311a1);FBgn0030369(Cyp318a1);FBgn0030478(CG1640);FBgn0030554(CG1434);FBgn0030558(CG1461);FBgn0030584(CG14407);FBgn0030586(CG12539);FBgn0030587(CG9522);FBgn0030588(CG9521);FBgn0030589(CG9519);FBgn0030590(CG9518);FBgn0030592(CG9514);FBgn0030593(CG9512);FBgn0030594(fiz);FBgn0030596(CG12398);FBgn0030597(Eo);FBgn0030598(CG9503);FBgn0030612(CG5599);FBgn0030615(Cyp4s3);FBgn0030668(CG8128);FBgn0030718(ND-20);FBgn0030853(ND-24);FBgn0030882(Gss1);FBgn0030949(Cyp308a1);FBgn0030966(shop);FBgn0030975(SdhBL);FBgn0031061(CG14232);FBgn0031068(Alr);FBgn0031126(Cyp6v1);FBgn0031148(Cbs);FBgn0031174(CG1486);FBgn0031182(Cyp6t1);FBgn0031238(CG3645);FBgn0031392(AIF);FBgn0031432(Cyp309a1);FBgn0031478(CG8814);FBgn0031604(Elp3);FBgn0031688(Cyp28d2);FBgn0031689(Cyp28d1);FBgn0031693(Cyp4ac1);FBgn0031694(Cyp4ac2);FBgn0031695(Cyp4ac3);FBgn0031713(Coq6);FBgn0031726(Cyp6a16);FBgn0031771(ND-51);FBgn0031813(CG9527);FBgn0031824(CG9547);FBgn0031860(CG11236);FBgn0031925(Cyp4d21);FBgn0031992(Acbp1);FBgn0032061(CG9314);FBgn0032154(mtDNA-helicase);FBgn0032350(CG6287);FBgn0032393(Nfs1);FBgn0032509(CG6523);FBgn0032519(CG16957);FBgn0032597(CG17904);FBgn0032652(CG6870);FBgn0032685(CG10211);FBgn0032693(Cyp310a1);FBgn0032750(CG10495);FBgn0032754(CG10700);FBgn0032775(CG17544);FBgn0032801(CG10165);FBgn0032805(CG10337);FBgn0032809(CG13078);FBgn0032810(CG13077);FBgn0032819(CG10463);FBgn0032889(CG9331);FBgn0032907(CG9272);FBgn0032986(CG3262);FBgn0033065(Cyp6w1);FBgn0033079(Fmo-2);FBgn0033086(CG9410);FBgn0033100(CG3420);FBgn0033121(Cyp6u1);FBgn0033196(CG1358);FBgn0033292(Cyp4ad1);FBgn0033302(Cyp6a14);FBgn0033304(Cyp6a13);FBgn0033395(Cyp4p2);FBgn0033397(Cyp4p3);FBgn0033451(Marc);FBgn0033524(Cyp49a1);FBgn0033543(CG12338);FBgn0033696(Cyp6g2);FBgn0033697(Cyp6t3);FBgn0033753(Cyp301a1);FBgn0033769(CG8768);FBgn0033775(Cyp9h1);FBgn0033978(Cyp6a23);FBgn0033979(Cyp6a19);FBgn0033980(Cyp6a20);FBgn0033981(Cyp6a21);FBgn0033982(Cyp317a1);FBgn0033983(ADPS);FBgn0034007(ND-51L2);FBgn0034012(Hr51);FBgn0034053(Cyp4aa1);FBgn0034127(CG7848);FBgn0034173(CG9010);FBgn0034214(CG6550);FBgn0034251(ND-51L1);FBgn0034387(Cyp12b2);FBgn0034390(CG15093);FBgn0034432(CG7461);FBgn0034442(CG11257);FBgn0034488(Hacl);FBgn0034628(Acox57D-p);FBgn0034629(Acox57D-d);FBgn0034735(CG4610);FBgn0034756(Cyp6d2);FBgn0034825(Gpdh2);FBgn0034943(Fmo-1);FBgn0035240(CG33791);FBgn0035344(Cyp4d20);FBgn0035515(CG14997);FBgn0035529(Fdx2);FBgn0035600(Cyt-c1);FBgn0035742(Acbp4);FBgn0035743(Acbp6);FBgn0035790(Cyp316a1);FBgn0035811(Mcad);FBgn0035848(Uxs);FBgn0035890(CG13667);FBgn0035906(GstO2);FBgn0035911(CG6638);FBgn0035926(Acbp5);FBgn0035964(Dhpr);FBgn0036117(CG6321);FBgn0036147(Plod);FBgn0036157(CG7560);FBgn0036208(CG10361);FBgn0036211(CG5946);FBgn0036222(SdhAL);FBgn0036381(CG8745);FBgn0036575(CG5157);FBgn0036663(CG9674);FBgn0036706(ND-24L);FBgn0036728(UQCR-Q);FBgn0036762(CG7430);FBgn0036778(Cyp312a1);FBgn0036784(CG5103);FBgn0036793(CG4174);FBgn0036795(CG18233);FBgn0036796(CG18231);FBgn0036806(Cyp12c1);FBgn0036824(CG3902);FBgn0036910(Cyp305a1);FBgn0036927(Gabat);FBgn0036975(CG5618);FBgn0036997(CG5955);FBgn0037001(ND-39);FBgn0037011(CG4858);FBgn0037147(CG7140);FBgn0037170(Trxr-2);FBgn0037186(CG11241);FBgn0037370(CG1236);FBgn0037385(glob3);FBgn0037601(Cyp313b1);FBgn0037607(CG8036);FBgn0037637(IscU);FBgn0037747(Naa80);FBgn0037801(CG3999);FBgn0037802(Sirt6);FBgn0037816(CG6345);FBgn0037817(Cyp12e1);FBgn0037860(CG6629);FBgn0037862(mAcon2);FBgn0037873(SdhC);FBgn0037896(ninaG);FBgn0037933(Ho);FBgn0037955(Kyat);FBgn0037999(CG4860);FBgn0038005(Cyp313a5);FBgn0038006(Cyp313a2);FBgn0038007(Cyp313a3);FBgn0038034(Cyp9f3);FBgn0038037(Cyp9f2);FBgn0038074(Gnmt);FBgn0038076(Cyp313a4);FBgn0038095(Cyp304a1);FBgn0038194(Cyp6d5);FBgn0038236(Cyp313a1);FBgn0038295(Gyc88E);FBgn0038313(CG4338);FBgn0038348(AOX2);FBgn0038349(AOX3);FBgn0038350(AOX4);FBgn0038376(Hmt-1);FBgn0038435(Gyc89Da);FBgn0038436(Gyc89Db);FBgn0038465(Irc);FBgn0038469(CG4009);FBgn0038511(cysu);FBgn0038680(Cyp12a5);FBgn0038681(Cyp12a4);FBgn0038708(Scsalpha2);FBgn0038742(Arc42);FBgn0038788(Sirt2);FBgn0039006(Cyp6d4);FBgn0039112(SdhD);FBgn0039130(CG5854);FBgn0039205(CG13623);FBgn0039331(ND-49L);FBgn0039415(CG6142);FBgn0039519(Cyp6a18);FBgn0039616(CG11828);FBgn0039631(Sirt7);FBgn0039651(Cyt-c1L);FBgn0039669(ND-20L);FBgn0039751(CG1983);FBgn0039776(PH4alphaEFB);FBgn0039779(PH4alphaSG2);FBgn0039780(PH4alphaNE1);FBgn0039782(CG15539);FBgn0039783(PH4alphaNE2);FBgn0039784(CG9698);FBgn0039827(CG1544);FBgn0039861(pasha);FBgn0039909(ND-49);FBgn0040001(FASN3);FBgn0040528(CG15864);FBgn0041194(Prat2);FBgn0041337(Cyp309a2);FBgn0042182(CG18749);FBgn0042627(FASN2);FBgn0043456(Ndf);FBgn0050290(Ppcdc);FBgn0050446(Tdc2);FBgn0050489(Cyp12d1-p);FBgn0050502(fa2h);FBgn0051013(CG31013);FBgn0051014(PH4alphaSG1);FBgn0051015(PH4alphaPV);FBgn0051016(CG31016);FBgn0051017(PH4alphaNE3);FBgn0051472(sgll);FBgn0051473(CG31473);FBgn0051524(CG31524);FBgn0051673(CG31673);FBgn0051674(CG31674);FBgn0051864(Qtzl);FBgn0052026(CG32026);FBgn0052199(CG32199);FBgn0052201(CG32201);FBgn0052495(Gss2);FBgn0052857(CG32857);FBgn0053208(Mical);FBgn0053502(CG33502);FBgn0053503(Cyp12d1-d);FBgn0053544(Vkor);FBgn0061356(CG18003);FBgn0061360(CG33672);FBgn0062442(Cisd2);FBgn0064116(anox);FBgn0085374(CG34345);FBgn0086450(su(r));FBgn0086532(Spt-I);FBgn0086712(Egm);FBgn0086907(Cyt-c-d);FBgn0086917(spok);FBgn0087002(apolpp);FBgn0250732(gfzf);FBgn0250836(Acbp3);FBgn0250846(glob2);FBgn0259113(DNApol-alpha180);FBgn0259233(CG42331);FBgn0259676(DNApol-alpha60);FBgn0259697(nvd);FBgn0259977(Tdc1);FBgn0260397(Su(var)3-3);FBgn0261439(SdhA);FBgn0261445(sgl);FBgn0261987(Pxt);FBgn0262115(CG17683);FBgn0262952(mt:ND4);FBgn0263048(Gpdh3);FBgn0263241(Mocs1);FBgn0263600(DNApol-delta);FBgn0263782(Hmgcr);FBgn0263986(cd);FBgn0264294(Cyt-b5);FBgn0264326(DNApol-epsilon255);FBgn0264785(Hph);FBgn0265189(sud1);FBgn0265268(CG18234);FBgn0266268(FeCH);FBgn0266435(CG45065);FBgn0267408(AOX1);FBgn0267823(Gmer);FBgn0283427(FASN1);FBgn0283531(Duox);FBgn0284248(Cyt-c-p);FBgn0285970(CG32500);FBgn0286508(Had1);FBgn0286783(Etf-QO)
GO:0072521	purine-containing compound metabolic process	Biological Process	cellular process	341	0.338972	1.36806	0.00244499	0.283544	FBgn0000052(Pfas);FBgn0000053(Gart);FBgn0000064(Ald1);FBgn0000109(Aprt);FBgn0000150(awd);FBgn0000239(bur);FBgn0000316(cin);FBgn0000479(dnc);FBgn0000579(Eno);FBgn0001091(Gapdh1);FBgn0001092(Gapdh2);FBgn0001186(Hex-A);FBgn0001187(Hex-C);FBgn0001624(dlg1);FBgn0001989(ND-B17);FBgn0002641(mal);FBgn0003071(Pfk);FBgn0003074(Pgi);FBgn0003204(ras);FBgn0003301(rut);FBgn0003308(ry);FBgn0003360(sesB);FBgn0003961(Uro);FBgn0003965(v);FBgn0004510(Ets97D);FBgn0004647(N);FBgn0004852(Ac76E);FBgn0004888(Scsalpha1);FBgn0004901(Prat);FBgn0005671(Vha55);FBgn0010197(Gyc32E);FBgn0010217(ATPsynbeta);FBgn0010516(wal);FBgn0010611(Hmgs);FBgn0010612(ATPsynG);FBgn0011205(fbl);FBgn0011211(blw);FBgn0011227(ox);FBgn0011270(Pglym87);FBgn0011361(ND-ACP);FBgn0011455(ND-SGDH);FBgn0011676(Nos);FBgn0012034(AcCoAS);FBgn0013672(mt:ATPase6);FBgn0013673(mt:ATPase8);FBgn0013674(mt:CoI);FBgn0013675(mt:CoII);FBgn0013676(mt:CoIII);FBgn0013678(mt:Cyt-b);FBgn0013680(mt:ND2);FBgn0013683(mt:ND4L);FBgn0013684(mt:ND5);FBgn0013972(Gycalpha99B);FBgn0013973(Gycbeta100B);FBgn0014028(SdhB);FBgn0014391(sun);FBgn0014455(Ahcy);FBgn0014869(Pglym78);FBgn0015011(AhcyL2);FBgn0015031(cype);FBgn0016119(ATPsynCF6);FBgn0016120(ATPsynD);FBgn0016691(ATPsynO);FBgn0017566(ND-75);FBgn0017567(ND-23);FBgn0019624(COX5A);FBgn0019644(ATPsynB);FBgn0019932(SamDC);FBgn0019957(ND-42);FBgn0020235(ATPsyngamma);FBgn0020236(ATPCL);FBgn0020385(pug);FBgn0020389(Papss);FBgn0020513(Paics);FBgn0021765(scu);FBgn0021906(RFeSP);FBgn0021967(ND-PDSW);FBgn0022709(Adk1);FBgn0023216(Parg);FBgn0023416(Ac3);FBgn0023550(FarO);FBgn0024150(Ac78C);FBgn0025741(PlexA);FBgn0025839(ND-B14.5A);FBgn0026602(Ady43A);FBgn0027493(AdSS);FBgn0027601(pdgy);FBgn0027621(Pfrx);FBgn0027794(Lrpprc2);FBgn0028325(Pdha);FBgn0028342(ATPsyndelta);FBgn0028380(fal);FBgn0028833(Dak1);FBgn0028997(nmdyn-D7);FBgn0029118(ScsbetaG);FBgn0029722(CG7024);FBgn0029821(CG4020);FBgn0029823(Shmt);FBgn0029868(ND-B16.6);FBgn0029888(ND-ASHI);FBgn0029891(Pink1);FBgn0029971(ND-MNLL);FBgn0030092(fh);FBgn0030263(CG2076);FBgn0030518(CG11134);FBgn0030573(nmdyn-D6);FBgn0030605(ND-B18);FBgn0030683(Mvd);FBgn0030718(ND-20);FBgn0030733(UQCR-14);FBgn0030853(ND-24);FBgn0030897(Frq1);FBgn0030914(CG6106);FBgn0030975(SdhBL);FBgn0031228(ND-15);FBgn0031263(Tspo);FBgn0031392(AIF);FBgn0031436(ND-B17.2);FBgn0031451(CG9961);FBgn0031459(CG2862);FBgn0031462(CG2964);FBgn0031505(ND-B14.5B);FBgn0031519(Fign);FBgn0031682(CG5828);FBgn0031684(ND-13A);FBgn0031771(ND-51);FBgn0031824(CG9547);FBgn0031830(COX5B);FBgn0031831(COX5BL);FBgn0031844(CG13771);FBgn0031941(ATPsynGL);FBgn0032054(Uba4);FBgn0032055(Sgp);FBgn0032083(CG9541);FBgn0032464(Vha68-3);FBgn0032511(ND-B22);FBgn0032811(CG10268);FBgn0032833(COX4);FBgn0033020(COX4L);FBgn0033246(ACC);FBgn0033274(CG14757);FBgn0033464(CG1441);FBgn0033523(CG12895);FBgn0033570(ND-B14);FBgn0033733(CG8834);FBgn0033885(DJ-1alpha);FBgn0033952(Adgf-E);FBgn0033961(ND-B15);FBgn0034007(ND-51L2);FBgn0034072(Dg);FBgn0034142(CG8306);FBgn0034143(CG8303);FBgn0034145(CG5065);FBgn0034173(CG9010);FBgn0034215(Mtap);FBgn0034225(veil);FBgn0034245(UQCR-6.4);FBgn0034251(ND-51L1);FBgn0034276(Sardh);FBgn0034552(CG17999);FBgn0034553(CG9993);FBgn0034568(CG3216);FBgn0034645(ND-B12);FBgn0034877(levy);FBgn0034988(cN-IIIB);FBgn0035006(CG4563);FBgn0035032(ATPsynF);FBgn0035046(ND-19);FBgn0035371(AhcyL1);FBgn0035585(ATPsynCF6L);FBgn0035600(Cyt-c1);FBgn0035632(Ppat-Dpck);FBgn0035641(CG5568);FBgn0035642(CG18586);FBgn0036030(CG6767);FBgn0036099(CG11811);FBgn0036111(Aps);FBgn0036222(SdhAL);FBgn0036337(AdenoK);FBgn0036345(CG17300);FBgn0036368(CG10738);FBgn0036402(CG6650);FBgn0036568(ATPsynbetaL);FBgn0036706(ND-24L);FBgn0036723(CG12229);FBgn0036728(UQCR-Q);FBgn0036751(Adgf-B);FBgn0036752(Adgf-A);FBgn0036830(CG14077);FBgn0037001(ND-39);FBgn0037115(CG11249);FBgn0037172(ND-B14.5AL);FBgn0037232(Suv3);FBgn0037248(srl);FBgn0037305(CG12173);FBgn0037469(Dpck);FBgn0037506(Mics1);FBgn0037579(COX7AL);FBgn0037643(ScsbetaA);FBgn0037661(Ada);FBgn0037709(CG8199);FBgn0037860(CG6629);FBgn0037873(SdhC);FBgn0037891(CG5214);FBgn0037995(CG3809);FBgn0037996(CG4830);FBgn0038032(CG10096);FBgn0038033(CG10097);FBgn0038074(Gnmt);FBgn0038172(Adgf-D);FBgn0038173(Adgf-C);FBgn0038224(ATPsynE);FBgn0038237(Pde6);FBgn0038258(CG7362);FBgn0038271(UQCR-C1);FBgn0038295(Gyc88E);FBgn0038348(AOX2);FBgn0038349(AOX3);FBgn0038350(AOX4);FBgn0038435(Gyc89Da);FBgn0038436(Gyc89Db);FBgn0038449(CG17562);FBgn0038450(CG17560);FBgn0038451(CG14893);FBgn0038467(AdSL);FBgn0038708(Scsalpha2);FBgn0038730(CG6300);FBgn0038731(CG11659);FBgn0038732(CG11391);FBgn0038733(CG11407);FBgn0038734(CG11453);FBgn0038751(CG4770);FBgn0038871(CG3337);FBgn0038952(CG7069);FBgn0038957(CG7059);FBgn0039112(SdhD);FBgn0039131(CG12268);FBgn0039156(CG6178);FBgn0039241(CG11089);FBgn0039280(Mocs2B);FBgn0039331(ND-49L);FBgn0039360(CLS);FBgn0039425(Ald2);FBgn0039576(UQCR-14L);FBgn0039620(wat);FBgn0039635(Pdhb);FBgn0039650(Mesh1);FBgn0039651(Cyt-c1L);FBgn0039669(ND-20L);FBgn0039689(CIA30);FBgn0039697(CG7834);FBgn0039737(CG7920);FBgn0039790(CG2246);FBgn0039799(CG15543);FBgn0039802(dj-1beta);FBgn0039827(CG1544);FBgn0039830(ATPsynC);FBgn0039849(CG11334);FBgn0039854(CG1635);FBgn0039855(CG1638);FBgn0039856(CG1774);FBgn0039909(ND-49);FBgn0039993(CG17691);FBgn0040506(ACXE);FBgn0040507(ACXD);FBgn0040508(ACXC);FBgn0040509(ACXB);FBgn0040510(ACXA);FBgn0040529(COX7A);FBgn0040705(ND-B8);FBgn0040773(COX7C);FBgn0041194(Prat2);FBgn0042094(Adk3);FBgn0042710(Hex-t2);FBgn0042711(Hex-t1);FBgn0043025(Adgf-A2);FBgn0043792(CG30427);FBgn0044419(Pmi);FBgn0047038(ND-13B);FBgn0050016(CG30016);FBgn0050093(COX6AL);FBgn0050103(CG30103);FBgn0050104(NT5E-2);FBgn0050290(Ppcdc);FBgn0050354(UQCR-11L);FBgn0051115(CG31115);FBgn0051183(CG31183);FBgn0051477(ATPsynepsilonL);FBgn0051644(CG31644);FBgn0051713(Apf);FBgn0052230(ND-MLRQ);FBgn0052301(CG32301);FBgn0052305(CG32305);FBgn0052626(AMPdeam);FBgn0052649(Coq8);FBgn0053054(CG33054);FBgn0053056(CG33056);FBgn0053958(CG33958);FBgn0061359(CG33671);FBgn0064766(CG7600);FBgn0085201(CG34172);FBgn0085290(CG34261);FBgn0085370(Pde11);FBgn0085371(CG34342);FBgn0085386(CG34357);FBgn0086355(Tpi);FBgn0086907(Cyt-c-d);FBgn0250814(UQCR-C2);FBgn0250906(Pgk);FBgn0259101(CG42249);FBgn0259171(Pde9);FBgn0260008(UQCR-11);FBgn0260747(Chchd2);FBgn0261285(Ppcs);FBgn0261360(CG42637);FBgn0261436(DhpD);FBgn0261439(SdhA);FBgn0261873(sdt);FBgn0262467(Scox);FBgn0262952(mt:ND4);FBgn0263120(Acsl);FBgn0263131(CG43373);FBgn0263598(Vha68-2);FBgn0263782(Hmgcr);FBgn0263864(Dark);FBgn0263911(COX8);FBgn0264815(Pde1c);FBgn0265262(Vha68-1);FBgn0265342(CG44296);FBgn0265356(tn);FBgn0266136(Gyc76C);FBgn0266377(Pde8);FBgn0267385(PyK);FBgn0267408(AOX1);FBgn0283494(Adk2);FBgn0283658(muc);FBgn0284248(Cyt-c-p);FBgn0284256(bsf);FBgn0285943(knon);FBgn0286198(LKRSDH);FBgn0286783(Etf-QO)
GO:0071855	neuropeptide receptor binding	Molecular Function	binding	15	0.57337	1.36747	0.0969163	0.283418	FBgn0000500(Dsk);FBgn0000715(FMRFa);FBgn0011581(Ms);FBgn0013767(Crz);FBgn0015591(AstA);FBgn0027109(NPF);FBgn0028374(Hug);FBgn0032840(sNPF);FBgn0037976(Tk);FBgn0038901(Burs);FBgn0039007(CCAP);FBgn0039722(Capa);FBgn0045038(Proc);FBgn0053527(SIFa);FBgn0264810(Pburs)
GO:0004970	ionotropic glutamate receptor activity	Molecular Function	molecular transducer activity	30	0.48844	1.364	0.0798226	0.288516	FBgn0004619(GluRIA);FBgn0004620(GluRIIA);FBgn0010399(Nmdar1);FBgn0020429(GluRIIB);FBgn0026255(clumsy);FBgn0028422(GluRIID);FBgn0029966(Ir7c);FBgn0031209(Ir21a);FBgn0031634(Ir25a);FBgn0035604(Ir64a);FBgn0036150(Ir68a);FBgn0036757(Ir75a);FBgn0036829(Ir75d);FBgn0036937(Ir76b);FBgn0037501(Ir84a);FBgn0038789(Ir92a);FBgn0038837(KaiR1D);FBgn0038840(Grik);FBgn0039916(Ekar);FBgn0039927(CG11155);FBgn0046113(GluRIIC);FBgn0051201(GluRIIE);FBgn0051718(Ir31a);FBgn0052704(Ir8a);FBgn0053513(Nmdar2);FBgn0259215(Ir93a);FBgn0259683(Ir40a);FBgn0261401(Ir75c);FBgn0261402(Ir75b);FBgn0264000(GluRIB)
GO:0009123	nucleoside monophosphate metabolic process	Biological Process	cellular process	210	0.352728	1.36373	0.00235294	0.287773	FBgn0000052(Pfas);FBgn0000053(Gart);FBgn0000064(Ald1);FBgn0000109(Aprt);FBgn0000239(bur);FBgn0000447(Dhod);FBgn0000579(Eno);FBgn0001091(Gapdh1);FBgn0001092(Gapdh2);FBgn0001186(Hex-A);FBgn0001187(Hex-C);FBgn0001624(dlg1);FBgn0001989(ND-B17);FBgn0003071(Pfk);FBgn0003074(Pgi);FBgn0003189(r);FBgn0003204(ras);FBgn0003257(r-l);FBgn0003360(sesB);FBgn0004510(Ets97D);FBgn0004647(N);FBgn0004901(Prat);FBgn0005671(Vha55);FBgn0010217(ATPsynbeta);FBgn0010516(wal);FBgn0010612(ATPsynG);FBgn0011211(blw);FBgn0011227(ox);FBgn0011270(Pglym87);FBgn0011361(ND-ACP);FBgn0011455(ND-SGDH);FBgn0013672(mt:ATPase6);FBgn0013673(mt:ATPase8);FBgn0013674(mt:CoI);FBgn0013675(mt:CoII);FBgn0013676(mt:CoIII);FBgn0013678(mt:Cyt-b);FBgn0013680(mt:ND2);FBgn0013683(mt:ND4L);FBgn0013684(mt:ND5);FBgn0014028(SdhB);FBgn0014391(sun);FBgn0014869(Pglym78);FBgn0014930(CG2846);FBgn0015031(cype);FBgn0016119(ATPsynCF6);FBgn0016120(ATPsynD);FBgn0016691(ATPsynO);FBgn0017566(ND-75);FBgn0017567(ND-23);FBgn0019624(COX5A);FBgn0019644(ATPsynB);FBgn0019957(ND-42);FBgn0020235(ATPsyngamma);FBgn0020513(Paics);FBgn0021906(RFeSP);FBgn0021967(ND-PDSW);FBgn0022029(l(2)k01209);FBgn0022338(dnk);FBgn0022709(Adk1);FBgn0023216(Parg);FBgn0024920(Ts);FBgn0025839(ND-B14.5A);FBgn0026602(Ady43A);FBgn0027493(AdSS);FBgn0027621(Pfrx);FBgn0027794(Lrpprc2);FBgn0028342(ATPsyndelta);FBgn0028833(Dak1);FBgn0029868(ND-B16.6);FBgn0029888(ND-ASHI);FBgn0029891(Pink1);FBgn0029971(ND-MNLL);FBgn0030092(fh);FBgn0030263(CG2076);FBgn0030605(ND-B18);FBgn0030718(ND-20);FBgn0030733(UQCR-14);FBgn0030853(ND-24);FBgn0030975(SdhBL);FBgn0031228(ND-15);FBgn0031263(Tspo);FBgn0031392(AIF);FBgn0031436(ND-B17.2);FBgn0031451(CG9961);FBgn0031462(CG2964);FBgn0031505(ND-B14.5B);FBgn0031519(Fign);FBgn0031684(ND-13A);FBgn0031771(ND-51);FBgn0031830(COX5B);FBgn0031831(COX5BL);FBgn0031941(ATPsynGL);FBgn0032083(CG9541);FBgn0032464(Vha68-3);FBgn0032511(ND-B22);FBgn0032833(COX4);FBgn0033020(COX4L);FBgn0033274(CG14757);FBgn0033523(CG12895);FBgn0033570(ND-B14);FBgn0033754(Ak6);FBgn0033885(DJ-1alpha);FBgn0033961(ND-B15);FBgn0034007(ND-51L2);FBgn0034072(Dg);FBgn0034173(CG9010);FBgn0034225(veil);FBgn0034245(UQCR-6.4);FBgn0034251(ND-51L1);FBgn0034299(CG5757);FBgn0034645(ND-B12);FBgn0034728(rad50);FBgn0034800(CG3788);FBgn0034877(levy);FBgn0034988(cN-IIIB);FBgn0035032(ATPsynF);FBgn0035046(ND-19);FBgn0035585(ATPsynCF6L);FBgn0035600(Cyt-c1);FBgn0036030(CG6767);FBgn0036099(CG11811);FBgn0036111(Aps);FBgn0036222(SdhAL);FBgn0036337(AdenoK);FBgn0036345(CG17300);FBgn0036402(CG6650);FBgn0036568(ATPsynbetaL);FBgn0036706(ND-24L);FBgn0036723(CG12229);FBgn0036728(UQCR-Q);FBgn0036830(CG14077);FBgn0036959(CG6951);FBgn0037001(ND-39);FBgn0037115(CG11249);FBgn0037172(ND-B14.5AL);FBgn0037232(Suv3);FBgn0037248(srl);FBgn0037506(Mics1);FBgn0037579(COX7AL);FBgn0037860(CG6629);FBgn0037873(SdhC);FBgn0037995(CG3809);FBgn0038224(ATPsynE);FBgn0038258(CG7362);FBgn0038271(UQCR-C1);FBgn0038467(AdSL);FBgn0038871(CG3337);FBgn0038952(CG7069);FBgn0038957(CG7059);FBgn0039112(SdhD);FBgn0039241(CG11089);FBgn0039331(ND-49L);FBgn0039360(CLS);FBgn0039425(Ald2);FBgn0039576(UQCR-14L);FBgn0039651(Cyt-c1L);FBgn0039669(ND-20L);FBgn0039689(CIA30);FBgn0039697(CG7834);FBgn0039799(CG15543);FBgn0039802(dj-1beta);FBgn0039827(CG1544);FBgn0039830(ATPsynC);FBgn0039909(ND-49);FBgn0040529(COX7A);FBgn0040705(ND-B8);FBgn0040773(COX7C);FBgn0041194(Prat2);FBgn0042094(Adk3);FBgn0042710(Hex-t2);FBgn0042711(Hex-t1);FBgn0044419(Pmi);FBgn0047038(ND-13B);FBgn0050093(COX6AL);FBgn0050103(CG30103);FBgn0050104(NT5E-2);FBgn0050354(UQCR-11L);FBgn0051477(ATPsynepsilonL);FBgn0051644(CG31644);FBgn0051713(Apf);FBgn0052230(ND-MLRQ);FBgn0052626(AMPdeam);FBgn0052649(Coq8);FBgn0085201(CG34172);FBgn0086355(Tpi);FBgn0086450(su(r));FBgn0086907(Cyt-c-d);FBgn0250814(UQCR-C2);FBgn0250837(dUTPase);FBgn0250906(Pgk);FBgn0259101(CG42249);FBgn0260008(UQCR-11);FBgn0260747(Chchd2);FBgn0261439(SdhA);FBgn0261873(sdt);FBgn0262467(Scox);FBgn0262952(mt:ND4);FBgn0263398(Uck);FBgn0263598(Vha68-2);FBgn0263911(COX8);FBgn0265262(Vha68-1);FBgn0265342(CG44296);FBgn0265356(tn);FBgn0267385(PyK);FBgn0283494(Adk2);FBgn0284248(Cyt-c-p);FBgn0284256(bsf);FBgn0285943(knon);FBgn0286783(Etf-QO)
GO:0016072	rRNA metabolic process	Biological Process	cellular process	178	0.362125	1.36027	0.0163934	0.293511	FBgn0001330(kz);FBgn0001341(Mybbp1A);FBgn0001986(Mtr4);FBgn0002899(mus301);FBgn0003062(Fib);FBgn0004403(RpS14a);FBgn0004404(RpS14b);FBgn0004556(Dbp73D);FBgn0005593(RpL7);FBgn0010220(Dbp45A);FBgn0010247(Parp);FBgn0010292(bys);FBgn0010300(brat);FBgn0010520(Bka);FBgn0010926(l(3)07882);FBgn0011207(pelo);FBgn0011824(CG4038);FBgn0014022(Rlb1);FBgn0014026(RpL7A);FBgn0015521(RpS21);FBgn0020261(pcm);FBgn0020305(dbe);FBgn0020909(Rtc1);FBgn0022069(Nnp-1);FBgn0023514(CG14805);FBgn0023527(CG3071);FBgn0024364(CG11417);FBgn0025366(Ip259);FBgn0026196(nop5);FBgn0026702(l(1)G0045);FBgn0026722(drosha);FBgn0027330(l(1)G0020);FBgn0027525(LTV1);FBgn0028685(Rpt4);FBgn0028744(CG5033);FBgn0029148(NHP2);FBgn0029714(CG3527);FBgn0029755(Sas10);FBgn0029785(RpL35);FBgn0030000(CG2260);FBgn0030061(CG1785);FBgn0030063(CG1789);FBgn0030067(Rbm13);FBgn0030081(CG7246);FBgn0030085(CG6999);FBgn0030136(RpS28b);FBgn0030177(CG2972);FBgn0030406(CG1463);FBgn0030524(CG10993);FBgn0030704(CG15916);FBgn0030711(Rrp47);FBgn0030720(CG8939);FBgn0030789(Rrp45);FBgn0030855(CG5800);FBgn0031361(CG17652);FBgn0031643(CG3008);FBgn0031736(CG11030);FBgn0031764(CG9107);FBgn0032050(CG13096);FBgn0032051(CG13097);FBgn0032138(CG4364);FBgn0032256(RluA-2);FBgn0032298(CG6724);FBgn0032388(CG6686);FBgn0032404(RpL7-like);FBgn0032408(CG6712);FBgn0032487(Ski6);FBgn0032517(CG7099);FBgn0032701(CG10341);FBgn0032919(CG9253);FBgn0032921(Mpp6);FBgn0032988(Tif-IA);FBgn0033169(CG11123);FBgn0033261(udd);FBgn0033454(CG1671);FBgn0033485(RpLP0-like);FBgn0033507(CG12909);FBgn0033548(CG7637);FBgn0033557(CG12325);FBgn0033661(CG13185);FBgn0033741(CG8545);FBgn0033948(CG12863);FBgn0033994(CG7544);FBgn0034033(CG8204);FBgn0034065(Rrp42);FBgn0034073(CG8414);FBgn0034232(CG4866);FBgn0034422(CG7137);FBgn0034564(CG9344);FBgn0034631(TAF1C-like);FBgn0034743(RpS16);FBgn0034879(Rrp4);FBgn0034915(eIF6);FBgn0034933(CG3735);FBgn0035035(Samtor);FBgn0035393(CG16753);FBgn0035831(CG8038);FBgn0035986(CG4022);FBgn0036035(CG18178);FBgn0036187(RIOK1);FBgn0036213(RpL10Ab);FBgn0036254(CG5645);FBgn0036405(CG6833);FBgn0036500(CG7275);FBgn0036514(CG12301);FBgn0036686(CG7728);FBgn0036696(CG14057);FBgn0036754(CG5589);FBgn0036856(CG9666);FBgn0036886(CG9300);FBgn0036889(CG14100);FBgn0036916(Mtr3);FBgn0036964(FRG1);FBgn0037061(CG12975);FBgn0037073(Tsr1);FBgn0037137(Nopp140);FBgn0037529(mRpS9);FBgn0037543(CG10903);FBgn0037566(mRpL1);FBgn0037778(mtTFB2);FBgn0037792(TAF1B);FBgn0037815(Rrp46);FBgn0037822(CG14683);FBgn0038090(CG10909);FBgn0038146(CG9799);FBgn0038235(CG8461);FBgn0038269(Rrp6);FBgn0038275(CG3817);FBgn0038281(RpL10Aa);FBgn0038313(CG4338);FBgn0038397(CG10185);FBgn0038474(mRpS11);FBgn0038585(Non3);FBgn0038597(CG8064);FBgn0038601(CG18600);FBgn0038737(CG11447);FBgn0038968(CG12499);FBgn0038989(CG6937);FBgn0039182(CG5728);FBgn0039183(Dis3);FBgn0039274(CG11920);FBgn0039305(CG11858);FBgn0039306(RIOK2);FBgn0039404(CG14543);FBgn0039627(CG11837);FBgn0039713(RpS8);FBgn0039739(RpS28a);FBgn0039757(RpS7);FBgn0039828(CG1542);FBgn0040075(rept);FBgn0051719(RluA-1);FBgn0052075(CG32075);FBgn0052344(CG32344);FBgn0052409(CG32409);FBgn0052706(CG32706);FBgn0052708(CG32708);FBgn0053505(U3-55K);FBgn0066304(Rpp20);FBgn0085211(RpS28-like);FBgn0085521(CG40813);FBgn0085693(CG41562);FBgn0086451(l(2)k09022);FBgn0259704(Nsun5);FBgn0259937(Nop60B);FBgn0260648(Rrp40);FBgn0261111(BHD);FBgn0261286(Mat89Ba);FBgn0261381(mtTFB1);FBgn0261535(l(2)34Fd);FBgn0262560(wcd);FBgn0263510(nclb);FBgn0263605(l(3)72Dn);FBgn0265184(CG44249);FBgn0265192(Snp);FBgn0266581(pit);FBgn0283525(l(2)10685);FBgn0286051(Rexo5);FBgn0286786(hoip)
GO:0060537	muscle tissue development	Biological Process	developmental process	31	0.478531	1.36019	0.0774487	0.292409	FBgn0000014(abd-A);FBgn0000015(Abd-B);FBgn0000044(Act57B);FBgn0000299(Col4a1);FBgn0000546(EcR);FBgn0000711(flw);FBgn0001308(Khc);FBgn0003285(rst);FBgn0003345(sd);FBgn0003900(twi);FBgn0004110(tin);FBgn0004647(N);FBgn0008651(lbl);FBgn0011278(lbe);FBgn0011656(Mef2);FBgn0014863(Mlp84B);FBgn0016075(vkg);FBgn0025391(Scgdelta);FBgn0028369(kirre);FBgn0029082(hbs);FBgn0035498(Fit1);FBgn0036688(Fit2);FBgn0039039(lmd);FBgn0086253(rumi);FBgn0259174(Nedd4);FBgn0259209(Mlp60A);FBgn0259984(kuz);FBgn0261800(LanB1);FBgn0261836(Msp300);FBgn0264693(ens);FBgn0283471(wupA)
GO:0006284	base-excision repair	Biological Process	response to stimulus	15	0.582019	1.35713	0.0886598	0.297164	FBgn0000100(RpLP0);FBgn0004584(Rrp1);FBgn0004832(Xpac);FBgn0025832(Fen1);FBgn0026751(XRCC1);FBgn0026869(Thd1);FBgn0027864(Ogg1);FBgn0032907(CG9272);FBgn0038490(CG5285);FBgn0040290(RecQ4);FBgn0261258(rgn);FBgn0263600(DNApol-delta);FBgn0264326(DNApol-epsilon255);FBgn0266421(RPA3);FBgn0286075(DNAlig3)
GO:0015980	energy derivation by oxidation of organic compounds	Biological Process	cellular process	171	0.365733	1.35676	0.0213777	0.296675	FBgn0000546(EcR);FBgn0001248(Idh);FBgn0001989(ND-B17);FBgn0003076(Pgm1);FBgn0004507(GlyP);FBgn0004888(Scsalpha1);FBgn0010100(mAcon1);FBgn0010352(Nc73EF);FBgn0011227(ox);FBgn0011361(ND-ACP);FBgn0011455(ND-SGDH);FBgn0011754(PhKgamma);FBgn0013674(mt:CoI);FBgn0013675(mt:CoII);FBgn0013676(mt:CoIII);FBgn0013678(mt:Cyt-b);FBgn0013679(mt:ND1);FBgn0013680(mt:ND2);FBgn0013683(mt:ND4L);FBgn0013684(mt:ND5);FBgn0014028(SdhB);FBgn0015031(cype);FBgn0015240(Hr96);FBgn0017566(ND-75);FBgn0017567(ND-23);FBgn0019624(COX5A);FBgn0019957(ND-42);FBgn0020618(Rack1);FBgn0021906(RFeSP);FBgn0021967(ND-PDSW);FBgn0022160(Gpo1);FBgn0023507(D2hgdh);FBgn0024957(Irp-1B);FBgn0024958(Irp-1A);FBgn0025839(ND-B14.5A);FBgn0027291(Idh3a);FBgn0027785(NP15.6);FBgn0028646(aralar1);FBgn0029118(ScsbetaG);FBgn0029868(ND-B16.6);FBgn0029888(ND-ASHI);FBgn0029890(Fum2);FBgn0029891(Pink1);FBgn0029943(Atg5);FBgn0029971(ND-MNLL);FBgn0030087(CG7766);FBgn0030263(CG2076);FBgn0030605(ND-B18);FBgn0030612(CG5599);FBgn0030718(ND-20);FBgn0030733(UQCR-14);FBgn0030853(ND-24);FBgn0030975(SdhBL);FBgn0031228(ND-15);FBgn0031359(Rim2);FBgn0031392(AIF);FBgn0031436(ND-B17.2);FBgn0031505(ND-B14.5B);FBgn0031684(ND-13A);FBgn0031771(ND-51);FBgn0031830(COX5B);FBgn0031831(COX5BL);FBgn0031971(Sirup);FBgn0031995(CG8475);FBgn0032222(CG5037);FBgn0032511(ND-B22);FBgn0032833(COX4);FBgn0033020(COX4L);FBgn0033086(CG9410);FBgn0033246(ACC);FBgn0033274(CG14757);FBgn0033523(CG12895);FBgn0033570(ND-B14);FBgn0033885(DJ-1alpha);FBgn0033961(ND-B15);FBgn0034007(ND-51L2);FBgn0034105(CG7755);FBgn0034110(Atg9);FBgn0034245(UQCR-6.4);FBgn0034251(ND-51L1);FBgn0034618(CG9485);FBgn0034645(ND-B12);FBgn0034877(levy);FBgn0034950(Pask);FBgn0035005(CG3483);FBgn0035046(ND-19);FBgn0035240(CG33791);FBgn0035600(Cyt-c1);FBgn0035850(Atg18a);FBgn0035978(UGP);FBgn0036046(Ilp2);FBgn0036160(CG12289);FBgn0036161(CG7551);FBgn0036162(Fum3);FBgn0036222(SdhAL);FBgn0036255(Atg12);FBgn0036327(CG10748);FBgn0036328(CG10749);FBgn0036428(Gbs-70E);FBgn0036706(ND-24L);FBgn0036728(UQCR-Q);FBgn0036762(CG7430);FBgn0036813(Atg3);FBgn0036830(CG14077);FBgn0036862(Gbs-76A);FBgn0036941(CG7335);FBgn0036942(CG7328);FBgn0037001(ND-39);FBgn0037172(ND-B14.5AL);FBgn0037232(Suv3);FBgn0037359(MED27);FBgn0037363(Atg17);FBgn0037506(Mics1);FBgn0037579(COX7AL);FBgn0037643(ScsbetaA);FBgn0037860(CG6629);FBgn0037862(mAcon2);FBgn0037873(SdhC);FBgn0037891(CG5214);FBgn0037970(GC2);FBgn0037988(CG14740);FBgn0038197(foxo);FBgn0038271(UQCR-C1);FBgn0038708(Scsalpha2);FBgn0038922(Idh3b);FBgn0039112(SdhD);FBgn0039331(ND-49L);FBgn0039358(CG5028);FBgn0039576(UQCR-14L);FBgn0039651(Cyt-c1L);FBgn0039669(ND-20L);FBgn0039689(CIA30);FBgn0039705(Atg16);FBgn0039802(dj-1beta);FBgn0039827(CG1544);FBgn0039909(ND-49);FBgn0040529(COX7A);FBgn0040705(ND-B8);FBgn0040773(COX7C);FBgn0044419(Pmi);FBgn0044452(Atg2);FBgn0047038(ND-13B);FBgn0050093(COX6AL);FBgn0050354(UQCR-11L);FBgn0051133(Slimp);FBgn0051648(CG31648);FBgn0051874(Fum4);FBgn0052026(CG32026);FBgn0052230(ND-MLRQ);FBgn0052649(Coq8);FBgn0053138(AGBE);FBgn0086907(Cyt-c-d);FBgn0250814(UQCR-C2);FBgn0260008(UQCR-11);FBgn0260743(GC1);FBgn0260747(Chchd2);FBgn0260945(Atg1);FBgn0261439(SdhA);FBgn0261955(kdn);FBgn0262559(Mdh2);FBgn0262782(Mdh1);FBgn0262952(mt:ND4);FBgn0263051(CG43346);FBgn0264325(Atg6);FBgn0265191(Gyg);FBgn0265342(CG44296);FBgn0266064(GlyS);FBgn0283427(FASN1);FBgn0284248(Cyt-c-p);FBgn0286222(Fum1);FBgn0286783(Etf-QO)
GO:0042255	ribosome assembly	Biological Process	cellular component organization or biogenesis	56	0.435019	1.35659	0.0512249	0.29574	FBgn0000100(RpLP0);FBgn0002590(RpS5a);FBgn0003517(sta);FBgn0004403(RpS14a);FBgn0004404(RpS14b);FBgn0010412(RpS19a);FBgn0010770(ppan);FBgn0013325(RpL11);FBgn0020910(RpL3);FBgn0021874(Nle);FBgn0024733(RpL10);FBgn0026372(RpL23A);FBgn0027494(RpS10a);FBgn0030061(CG1785);FBgn0030085(CG6999);FBgn0030136(RpS28b);FBgn0030481(CG1662);FBgn0030524(CG10993);FBgn0030786(mRpL22);FBgn0031419(CG15390);FBgn0031764(CG9107);FBgn0032236(mRpS7);FBgn0032518(RpL24);FBgn0033485(RpLP0-like);FBgn0033557(CG12325);FBgn0033661(CG13185);FBgn0034138(RpS15);FBgn0034915(eIF6);FBgn0034968(RpL12);FBgn0035524(CG11583);FBgn0035714(CG8549);FBgn0036217(CG5906);FBgn0036335(mRpL20);FBgn0037008(mTerf3);FBgn0037899(RpL24-like);FBgn0038106(CG7488);FBgn0038234(mRpL11);FBgn0038277(RpS5b);FBgn0038474(mRpS11);FBgn0038585(Non3);FBgn0039129(RpS19b);FBgn0039233(CG7006);FBgn0039300(RpS27);FBgn0039739(RpS28a);FBgn0039857(RpL6);FBgn0052262(CG32262);FBgn0052263(CG32263);FBgn0052706(CG32706);FBgn0052708(CG32708);FBgn0053158(CG33158);FBgn0064225(RpL5);FBgn0085211(RpS28-like);FBgn0085521(CG40813);FBgn0085693(CG41562);FBgn0086130(Dbp21E2);FBgn0285947(RpS10b)
GO:0030018	Z disc	Cellular Component	supramolecular complex	46	0.437065	1.34938	0.0877598	0.308612	FBgn0000047(Act88F);FBgn0000064(Ald1);FBgn0000667(Actn);FBgn0001091(Gapdh1);FBgn0001128(Gpdh1);FBgn0001229(Hsp67Bc);FBgn0005666(bt);FBgn0011286(RyR);FBgn0011296(l(2)efl);FBgn0014141(cher);FBgn0014863(Mlp84B);FBgn0014869(Pglym78);FBgn0025641(DAAM);FBgn0027052(STUB1);FBgn0027889(ball);FBgn0031037(CG14207);FBgn0032683(kon);FBgn0034072(Dg);FBgn0035917(Zasp66);FBgn0036044(Zasp67);FBgn0036192(Pldn);FBgn0036641(Smn);FBgn0036964(FRG1);FBgn0039897(CG1674);FBgn0041096(rols);FBgn0043884(mask);FBgn0052311(zormin);FBgn0063485(Lasp);FBgn0086355(Tpi);FBgn0086442(mib2);FBgn0086708(stv);FBgn0086906(sls);FBgn0250906(Pgk);FBgn0259209(Mlp60A);FBgn0259219(CG42319);FBgn0260442(rhea);FBgn0261836(Msp300);FBgn0263846(CG43707);FBgn0264489(CG43897);FBgn0265356(tn);FBgn0265434(zip);FBgn0265487(mbl);FBgn0265991(Zasp52);FBgn0266599(Hsc70-4);FBgn0284256(bsf);FBgn0284421(Psn)
GO:0016180	snRNA processing	Biological Process	cellular process	24	0.509307	1.34755	0.108333	0.310818	FBgn0004597(CycC);FBgn0015618(Cdk8);FBgn0020407(asun);FBgn0025830(IntS8);FBgn0026679(IntS4);FBgn0030789(Rrp45);FBgn0030858(IntS2);FBgn0031314(IntS14);FBgn0032487(Ski6);FBgn0034065(Rrp42);FBgn0034879(Rrp4);FBgn0034964(IntS1);FBgn0035462(IntS10);FBgn0036038(defl);FBgn0036570(IntS9);FBgn0036916(Mtr3);FBgn0037713(CG16790);FBgn0037815(Rrp46);FBgn0038168(omd);FBgn0039459(IntS12);FBgn0039691(IntS11);FBgn0260648(Rrp40);FBgn0261383(IntS6);FBgn0262117(IntS3)
GO:0001671	ATPase activator activity	Molecular Function	molecular function regulator	17	0.547104	1.34624	0.128668	0.312113	FBgn0014127(barr);FBgn0015776(nrv1);FBgn0015777(nrv2);FBgn0027620(Acf);FBgn0032946(nrv3);FBgn0032961(CG1416);FBgn0033918(CG8531);FBgn0035251(Vta1);FBgn0035357(MEP-1);FBgn0036173(CG7394);FBgn0038690(CG11703);FBgn0038691(CG5250);FBgn0053310(CG33310);FBgn0250791(alphaSnap);FBgn0261109(mrn);FBgn0263606(Hsc20);FBgn0265265(CG32727)
GO:0046008	regulation of female receptivity, post-mating	Biological Process	biological regulation	22	0.514391	1.34438	0.106195	0.314579	FBgn0000592(Est-6);FBgn0001404(egh);FBgn0003034(SP);FBgn0011559(Acp36DE);FBgn0011694(EbpII);FBgn0013953(Esp);FBgn0023415(Acp32CD);FBgn0029768(SPR);FBgn0029769(frma);FBgn0037036(Sems);FBgn0038842(hdly);FBgn0039597(CG9997);FBgn0039598(aqrs);FBgn0039599(intr);FBgn0040092(lectin-46Cb);FBgn0040093(lectin-46Ca);FBgn0050488(antr);FBgn0086370(sra);FBgn0250832(Dup99B);FBgn0250842(CG17575);FBgn0263597(Acp98AB);FBgn0267327(Acp33A)
GO:0070588	calcium ion transmembrane transport	Biological Process	localization	65	0.418243	1.34429	0.0606742	0.313426	FBgn0001991(Ca-alpha1D);FBgn0003416(sl);FBgn0003861(trp);FBgn0004363(porin);FBgn0004611(Plc21C);FBgn0005614(trpl);FBgn0010051(Itp-r83A);FBgn0011286(RyR);FBgn0013954(Fkbp12);FBgn0013995(Calx);FBgn0016920(nompC);FBgn0028646(aralar1);FBgn0028704(Nckx30C);FBgn0028863(CG4587);FBgn0031077(THADA);FBgn0031893(MICU1);FBgn0032593(Trpgamma);FBgn0032746(CG10470);FBgn0034498(CG16868);FBgn0035113(pyx);FBgn0035934(TrpA1);FBgn0036414(nan);FBgn0036712(brv2);FBgn0036770(Prestin);FBgn0036874(brv1);FBgn0037238(CG1090);FBgn0037324(Orco);FBgn0038735(CG4662);FBgn0038837(KaiR1D);FBgn0039029(CG4704);FBgn0039941(CG17167);FBgn0040031(CG12061);FBgn0040333(brv3);FBgn0041195(Pkd2);FBgn0041585(olf186-F);FBgn0042185(MCU);FBgn0045073(Stim);FBgn0052451(SPoCk);FBgn0053988(Mid1);FBgn0060296(pain);FBgn0062440(EMRE);FBgn0064123(stg1);FBgn0085419(Rgk2);FBgn0085426(Rgk3);FBgn0086693(iav);FBgn0259214(PMCA);FBgn0259822(Ca-beta);FBgn0260005(wtrw);FBgn0260659(CG42542);FBgn0261041(stj);FBgn0261361(CG42638);FBgn0261571(CG42685);FBgn0261722(fwe);FBgn0261999(Ca-Ma2d);FBgn0262516(Trpml);FBgn0263006(SERCA);FBgn0263026(CG43321);FBgn0263111(cac);FBgn0263980(Stacl);FBgn0264386(Ca-alpha1T);FBgn0264753(Rgk1);FBgn0265767(zyd);FBgn0266432(CG45062);FBgn0266433(CG45063);FBgn0284252(Letm1)
GO:0051293	establishment of spindle localization	Biological Process	cellular component organization or biogenesis	41	0.454685	1.34352	0.0744681	0.313636	FBgn0000140(asp);FBgn0000147(aurA);FBgn0000163(baz);FBgn0000499(dsh);FBgn0001104(Galphai);FBgn0001108(DCTN1-p150);FBgn0001624(dlg1);FBgn0002121(l(2)gl);FBgn0002873(mud);FBgn0002948(nod);FBgn0003475(spir);FBgn0004908(Arl2);FBgn0011225(jar);FBgn0011674(insc);FBgn0011745(Arp1);FBgn0011760(ctp);FBgn0015754(Lis-1);FBgn0019968(Khc-73);FBgn0020255(Ran);FBgn0021760(chb);FBgn0027066(Eb1);FBgn0027513(ana2);FBgn0027655(htt);FBgn0027948(msps);FBgn0028292(ric8a);FBgn0030268(Klp10A);FBgn0035001(Slik);FBgn0036059(nudE);FBgn0036685(CG6664);FBgn0036882(CG9279);FBgn0038183(CG9286);FBgn0039250(Mink);FBgn0040080(pins);FBgn0259212(cno);FBgn0261797(Dhc64C);FBgn0261854(aPKC);FBgn0266418(wake);FBgn0285955(cv-c);MSTRG.7069(nod);MSTRG.7070(nod);MSTRG.7071(nod)
GO:0090306	spindle assembly involved in meiosis	Biological Process	cellular component organization or biogenesis	26	0.498082	1.34241	0.100233	0.31456	FBgn0001941(ifc);FBgn0002873(mud);FBgn0002924(ncd);FBgn0002948(nod);FBgn0003124(polo);FBgn0004379(Klp67A);FBgn0010097(gammaTub37C);FBgn0010314(Cks30A);FBgn0021761(Nup154);FBgn0026431(Grip75);FBgn0026433(Grip128);FBgn0030268(Klp10A);FBgn0032705(Grip71);FBgn0034435(fest);FBgn0035120(wac);FBgn0053094(Synd);FBgn0260780(wisp);FBgn0260991(Incenp);FBgn0261618(larp);FBgn0262598(mtsh);FBgn0264694(mgr);FBgn0267378(sau);FBgn0286813(SRPK);MSTRG.7069(nod);MSTRG.7070(nod);MSTRG.7071(nod)
GO:0000478	endonucleolytic cleavage involved in rRNA processing	Biological Process	cellular component organization or biogenesis	15	0.557307	1.33855	0.117517	0.3211	FBgn0015521(RpS21);FBgn0020909(Rtc1);FBgn0030085(CG6999);FBgn0030524(CG10993);FBgn0033169(CG11123);FBgn0033454(CG1671);FBgn0034073(CG8414);FBgn0036254(CG5645);FBgn0036686(CG7728);FBgn0037073(Tsr1);FBgn0052409(CG32409);FBgn0052706(CG32706);FBgn0052708(CG32708);FBgn0085521(CG40813);FBgn0085693(CG41562)
GO:0000781	chromosome, telomeric region	Cellular Component	cell part	41	0.451808	1.33583	0.0917431	0.325564	FBgn0001206(Hmr);FBgn0002838(ms(3)K81);FBgn0003607(Su(var)205);FBgn0003612(Su(var)2-10);FBgn0004872(piwi);FBgn0010173(RpA-70);FBgn0010328(woc);FBgn0011774(Irbp);FBgn0020270(mre11);FBgn0025355(SuUR);FBgn0026257(cav);FBgn0030170(CG2990);FBgn0031613(HP6);FBgn0031909(CG5181);FBgn0032293(Dpy-30L1);FBgn0032906(RPA2);FBgn0033389(Rad51D);FBgn0034217(Lhr);FBgn0034728(rad50);FBgn0035491(Dpy-30L2);FBgn0035627(Sse);FBgn0035829(HP4);FBgn0036815(HipHop);FBgn0037338(Snm1);FBgn0037376(Hat1);FBgn0038685(CG14282);FBgn0038815(CG5466);FBgn0039217(CG13627);FBgn0039631(Sirt7);FBgn0041627(Ku80);FBgn0045035(tefu);FBgn0050085(Rif1);FBgn0053060(CG33060);FBgn0261019(moi);FBgn0261530(nbs);FBgn0262524(ver);FBgn0263755(Su(var)3-9);FBgn0264495(gpp);FBgn0284444(ddbt);FBgn0285892(tea);FBgn0286788(Orc1)
GO:0051653	spindle localization	Biological Process	localization	42	0.450606	1.33492	0.0720721	0.326184	FBgn0000140(asp);FBgn0000147(aurA);FBgn0000163(baz);FBgn0000499(dsh);FBgn0001104(Galphai);FBgn0001108(DCTN1-p150);FBgn0001624(dlg1);FBgn0002121(l(2)gl);FBgn0002873(mud);FBgn0002948(nod);FBgn0003475(spir);FBgn0004908(Arl2);FBgn0011225(jar);FBgn0011674(insc);FBgn0011745(Arp1);FBgn0011760(ctp);FBgn0015754(Lis-1);FBgn0019968(Khc-73);FBgn0020255(Ran);FBgn0021760(chb);FBgn0027066(Eb1);FBgn0027513(ana2);FBgn0027655(htt);FBgn0027948(msps);FBgn0028292(ric8a);FBgn0028343(Ankle2);FBgn0030268(Klp10A);FBgn0035001(Slik);FBgn0036059(nudE);FBgn0036685(CG6664);FBgn0036882(CG9279);FBgn0038183(CG9286);FBgn0039250(Mink);FBgn0040080(pins);FBgn0259212(cno);FBgn0261797(Dhc64C);FBgn0261854(aPKC);FBgn0266418(wake);FBgn0285955(cv-c);MSTRG.7069(nod);MSTRG.7070(nod);MSTRG.7071(nod)
GO:0000014	single-stranded DNA endodeoxyribonuclease activity	Molecular Function	catalytic activity	17	0.541432	1.33138	0.117904	0.332155	FBgn0002707(mei-9);FBgn0020270(mre11);FBgn0028434(Ercc1);FBgn0033490(CG12917);FBgn0033690(EndoG);FBgn0034728(rad50);FBgn0036321(CG14120);FBgn0036323(CG14118);FBgn0036831(CG6839);FBgn0036833(CG3819);FBgn0037857(Tengl4);FBgn0039592(CG14062);FBgn0039593(Sid);FBgn0051679(Tengl3);FBgn0051682(Tengl1);FBgn0052463(Tengl2);FBgn0053346(CG33346)
GO:0008010	structural constituent of chitin-based larval cuticle	Molecular Function	structural molecule activity	107	0.379272	1.33026	0.0496614	0.333086	FBgn0000551(Edg78E);FBgn0000552(Edg84A);FBgn0002440(l(3)mbn);FBgn0002531(Lcp1);FBgn0002533(Lcp2);FBgn0002534(Lcp3);FBgn0002535(Lcp4);FBgn0003046(Pcp);FBgn0004777(Ccp84Ag);FBgn0004778(Ccp84Af);FBgn0004779(Ccp84Ae);FBgn0004780(Ccp84Ad);FBgn0004781(Ccp84Ac);FBgn0004782(Ccp84Ab);FBgn0004783(Ccp84Aa);FBgn0020637(Lcp65Ag2);FBgn0020638(Lcp65Ag1);FBgn0020639(Lcp65Af);FBgn0020640(Lcp65Ae);FBgn0020641(Lcp65Ad);FBgn0020642(Lcp65Ac);FBgn0020643(Lcp65Ab2);FBgn0020644(Lcp65Ab1);FBgn0020645(Lcp65Aa);FBgn0020765(Acp65Aa);FBgn0025578(Lcp9);FBgn0028871(Cpr35B);FBgn0029811(Cpr5C);FBgn0030394(Cpr11A);FBgn0030398(Cpr11B);FBgn0030493(CG15756);FBgn0030494(Cpr12A);FBgn0031467(Cpr23B);FBgn0031737(obst-E);FBgn0032125(Cpr30B);FBgn0033597(Cpr47Ea);FBgn0033598(Cpr47Eb);FBgn0033600(Cpr47Ec);FBgn0033601(Cpr47Ed);FBgn0033602(Cpr47Ee);FBgn0033603(Cpr47Ef);FBgn0033725(Cpr49Ac);FBgn0033726(Cpr49Ad);FBgn0033728(Cpr49Ae);FBgn0033729(Cpr49Af);FBgn0033730(Cpr49Ag);FBgn0033731(Cpr49Ah);FBgn0033867(Cpr50Ca);FBgn0033869(Cpr50Cb);FBgn0033942(Cpr51A);FBgn0034157(resilin);FBgn0034499(Cpr56F);FBgn0034517(Cpr57A);FBgn0035279(Cpr62Ba);FBgn0035280(Cpr62Bb);FBgn0035281(Cpr62Bc);FBgn0035510(Cpr64Aa);FBgn0035511(Cpr64Ab);FBgn0035512(Cpr64Ac);FBgn0035513(Cpr64Ad);FBgn0035686(Cpr65Az);FBgn0035735(Cpr65Ea);FBgn0035736(Cpr65Eb);FBgn0035737(Cpr65Ec);FBgn0035873(CG13670);FBgn0035875(Cpr66Cb);FBgn0035985(Cpr67B);FBgn0036108(Cpr67Fa1);FBgn0036109(Cpr67Fa2);FBgn0036110(Cpr67Fb);FBgn0036617(Cpr72Ea);FBgn0036618(Cpr72Eb);FBgn0036619(Cpr72Ec);FBgn0036680(Cpr73D);FBgn0036878(Cpr76Ba);FBgn0036879(Cpr76Bb);FBgn0036880(Cpr76Bc);FBgn0036881(Cpr76Bd);FBgn0037067(Cpr78Ca);FBgn0037068(Cpr78Cb);FBgn0037069(Cpr78Cc);FBgn0037114(Cpr78E);FBgn0037224(TwdlF);FBgn0038714(Cpr92A);FBgn0038819(Cpr92F);FBgn0039444(TwdlD);FBgn0039480(Cpr97Ea);FBgn0039481(Cpr97Eb);FBgn0039719(CG15515);FBgn0039805(Cpr100A);FBgn0042118(Cpr65Ax2);FBgn0042119(Cpr65Au);FBgn0050042(Cpr49Ab);FBgn0050045(Cpr49Aa);FBgn0050163(Cpr60D);FBgn0051080(TwdlH);FBgn0051876(Cpr30F);FBgn0052029(Cpr66D);FBgn0052404(Cpr65Aw);FBgn0052405(Cpr65Av);FBgn0053302(Cpr31A);FBgn0085300(Cpr65Ay);FBgn0085491(CG34462);FBgn0086519(Cpr47Eg);FBgn0086611(Lcp65Ag3);FBgn0086900(Cpr65Ax1);FBgn0250833(CG34461)
GO:0051924	regulation of calcium ion transport	Biological Process	biological regulation	21	0.517129	1.32755	0.122004	0.337503	FBgn0004363(porin);FBgn0013954(Fkbp12);FBgn0015622(Cnx99A);FBgn0025777(homer);FBgn0028863(CG4587);FBgn0029174(Fkbp59);FBgn0031077(THADA);FBgn0031187(Usp2);FBgn0037100(CapaR);FBgn0039747(AdoR);FBgn0041585(olf186-F);FBgn0045073(Stim);FBgn0085419(Rgk2);FBgn0085426(Rgk3);FBgn0259822(Ca-beta);FBgn0261041(stj);FBgn0263006(SERCA);FBgn0263111(cac);FBgn0263916(Ent2);FBgn0263980(Stacl);FBgn0264753(Rgk1)
GO:0006091	generation of precursor metabolites and energy	Biological Process	cellular process	251	0.335451	1.32603	0.00945627	0.339256	FBgn0000055(Adh);FBgn0000064(Ald1);FBgn0000546(EcR);FBgn0000579(Eno);FBgn0001091(Gapdh1);FBgn0001092(Gapdh2);FBgn0001186(Hex-A);FBgn0001187(Hex-C);FBgn0001248(Idh);FBgn0001977(CIAPIN1);FBgn0001989(ND-B17);FBgn0003071(Pfk);FBgn0003074(Pgi);FBgn0003076(Pgm1);FBgn0003308(ry);FBgn0004465(Su(P));FBgn0004507(GlyP);FBgn0004510(Ets97D);FBgn0004647(N);FBgn0004888(Scsalpha1);FBgn0010100(mAcon1);FBgn0010217(ATPsynbeta);FBgn0010352(Nc73EF);FBgn0010516(wal);FBgn0011211(blw);FBgn0011227(ox);FBgn0011270(Pglym87);FBgn0011361(ND-ACP);FBgn0011455(ND-SGDH);FBgn0011754(PhKgamma);FBgn0011768(Fdh);FBgn0011769(Fdx1);FBgn0013672(mt:ATPase6);FBgn0013674(mt:CoI);FBgn0013675(mt:CoII);FBgn0013676(mt:CoIII);FBgn0013678(mt:Cyt-b);FBgn0013679(mt:ND1);FBgn0013680(mt:ND2);FBgn0013683(mt:ND4L);FBgn0013684(mt:ND5);FBgn0013772(Cyp6a8);FBgn0014028(SdhB);FBgn0014869(Pglym78);FBgn0015031(cype);FBgn0015240(Hr96);FBgn0015582(dare);FBgn0016691(ATPsynO);FBgn0017566(ND-75);FBgn0017567(ND-23);FBgn0019624(COX5A);FBgn0019957(ND-42);FBgn0020618(Rack1);FBgn0021906(RFeSP);FBgn0021967(ND-PDSW);FBgn0022160(Gpo1);FBgn0023507(D2hgdh);FBgn0024957(Irp-1B);FBgn0024958(Irp-1A);FBgn0025839(ND-B14.5A);FBgn0027291(Idh3a);FBgn0027572(CG5009);FBgn0027621(Pfrx);FBgn0027785(NP15.6);FBgn0027794(Lrpprc2);FBgn0028646(aralar1);FBgn0029118(ScsbetaG);FBgn0029662(CG12206);FBgn0029854(CG3566);FBgn0029868(ND-B16.6);FBgn0029888(ND-ASHI);FBgn0029890(Fum2);FBgn0029891(Pink1);FBgn0029943(Atg5);FBgn0029971(ND-MNLL);FBgn0030087(CG7766);FBgn0030092(fh);FBgn0030263(CG2076);FBgn0030584(CG14407);FBgn0030605(ND-B18);FBgn0030612(CG5599);FBgn0030718(ND-20);FBgn0030733(UQCR-14);FBgn0030853(ND-24);FBgn0030975(SdhBL);FBgn0031021(ND-18);FBgn0031066(COX6B);FBgn0031228(ND-15);FBgn0031263(Tspo);FBgn0031359(Rim2);FBgn0031392(AIF);FBgn0031436(ND-B17.2);FBgn0031451(CG9961);FBgn0031462(CG2964);FBgn0031505(ND-B14.5B);FBgn0031684(ND-13A);FBgn0031717(Oscillin);FBgn0031771(ND-51);FBgn0031830(COX5B);FBgn0031831(COX5BL);FBgn0031877(Hmgcl);FBgn0031971(Sirup);FBgn0031995(CG8475);FBgn0032222(CG5037);FBgn0032509(CG6523);FBgn0032511(ND-B22);FBgn0032652(CG6870);FBgn0032833(COX4);FBgn0033020(COX4L);FBgn0033086(CG9410);FBgn0033246(ACC);FBgn0033274(CG14757);FBgn0033523(CG12895);FBgn0033570(ND-B14);FBgn0033885(DJ-1alpha);FBgn0033961(ND-B15);FBgn0034007(ND-51L2);FBgn0034072(Dg);FBgn0034105(CG7755);FBgn0034110(Atg9);FBgn0034173(CG9010);FBgn0034245(UQCR-6.4);FBgn0034251(ND-51L1);FBgn0034442(CG11257);FBgn0034618(CG9485);FBgn0034645(ND-B12);FBgn0034658(Grx1t);FBgn0034877(levy);FBgn0034950(Pask);FBgn0035005(CG3483);FBgn0035032(ATPsynF);FBgn0035046(ND-19);FBgn0035240(CG33791);FBgn0035298(SCOT);FBgn0035383(CPT2);FBgn0035529(Fdx2);FBgn0035600(Cyt-c1);FBgn0035850(Atg18a);FBgn0035978(UGP);FBgn0036046(Ilp2);FBgn0036160(CG12289);FBgn0036161(CG7551);FBgn0036162(Fum3);FBgn0036222(SdhAL);FBgn0036255(Atg12);FBgn0036327(CG10748);FBgn0036328(CG10749);FBgn0036402(CG6650);FBgn0036428(Gbs-70E);FBgn0036568(ATPsynbetaL);FBgn0036575(CG5157);FBgn0036706(ND-24L);FBgn0036723(CG12229);FBgn0036728(UQCR-Q);FBgn0036762(CG7430);FBgn0036813(Atg3);FBgn0036820(Grx1);FBgn0036830(CG14077);FBgn0036862(Gbs-76A);FBgn0036941(CG7335);FBgn0036942(CG7328);FBgn0037001(ND-39);FBgn0037115(CG11249);FBgn0037172(ND-B14.5AL);FBgn0037232(Suv3);FBgn0037248(srl);FBgn0037359(MED27);FBgn0037363(Atg17);FBgn0037506(Mics1);FBgn0037579(COX7AL);FBgn0037643(ScsbetaA);FBgn0037860(CG6629);FBgn0037862(mAcon2);FBgn0037873(SdhC);FBgn0037891(CG5214);FBgn0037970(GC2);FBgn0037988(CG14740);FBgn0038197(foxo);FBgn0038258(CG7362);FBgn0038271(UQCR-C1);FBgn0038348(AOX2);FBgn0038349(AOX3);FBgn0038350(AOX4);FBgn0038708(Scsalpha2);FBgn0038871(CG3337);FBgn0038922(Idh3b);FBgn0038952(CG7069);FBgn0038957(CG7059);FBgn0039112(SdhD);FBgn0039331(ND-49L);FBgn0039358(CG5028);FBgn0039425(Ald2);FBgn0039576(UQCR-14L);FBgn0039651(Cyt-c1L);FBgn0039669(ND-20L);FBgn0039689(CIA30);FBgn0039697(CG7834);FBgn0039705(Atg16);FBgn0039802(dj-1beta);FBgn0039827(CG1544);FBgn0039909(ND-49);FBgn0040529(COX7A);FBgn0040705(ND-B8);FBgn0040773(COX7C);FBgn0042710(Hex-t2);FBgn0042711(Hex-t1);FBgn0044419(Pmi);FBgn0044452(Atg2);FBgn0047038(ND-13B);FBgn0050093(COX6AL);FBgn0050354(UQCR-11L);FBgn0051133(Slimp);FBgn0051559(CG31559);FBgn0051644(CG31644);FBgn0051648(CG31648);FBgn0051874(Fum4);FBgn0052026(CG32026);FBgn0052230(ND-MLRQ);FBgn0052649(Coq8);FBgn0053138(AGBE);FBgn0085201(CG34172);FBgn0086355(Tpi);FBgn0086359(Invadolysin);FBgn0086907(Cyt-c-d);FBgn0250814(UQCR-C2);FBgn0250906(Pgk);FBgn0260008(UQCR-11);FBgn0260743(GC1);FBgn0260747(Chchd2);FBgn0260945(Atg1);FBgn0261439(SdhA);FBgn0261955(kdn);FBgn0262559(Mdh2);FBgn0262782(Mdh1);FBgn0262842(CG43206);FBgn0262952(mt:ND4);FBgn0263051(CG43346);FBgn0263911(COX8);FBgn0264294(Cyt-b5);FBgn0264325(Atg6);FBgn0265191(Gyg);FBgn0265342(CG44296);FBgn0265356(tn);FBgn0266064(GlyS);FBgn0267385(PyK);FBgn0267408(AOX1);FBgn0283427(FASN1);FBgn0284248(Cyt-c-p);FBgn0284256(bsf);FBgn0286222(Fum1);FBgn0286783(Etf-QO)
GO:1904893	negative regulation of STAT cascade	Biological Process	biological regulation	18	0.532679	1.32409	0.136659	0.34202	FBgn0000541(E(bx));FBgn0003053(peb);FBgn0003612(Su(var)2-10);FBgn0011236(ken);FBgn0015903(apt);FBgn0020279(lig);FBgn0023212(EloB);FBgn0031055(et);FBgn0032956(Cul2);FBgn0033266(Socs44A);FBgn0034718(wdp);FBgn0039632(Cul5);FBgn0039666(Diedel);FBgn0041184(Socs36E);FBgn0050423(CG30423);FBgn0259785(pzg);FBgn0266711(EloC);FBgn0267487(Ptp61F)
GO:0009119	ribonucleoside metabolic process	Biological Process	cellular process	51	0.420789	1.3235	0.0764045	0.341869	FBgn0000109(Aprt);FBgn0000150(awd);FBgn0000239(bur);FBgn0000316(cin);FBgn0000447(Dhod);FBgn0001624(dlg1);FBgn0002641(mal);FBgn0003189(r);FBgn0003204(ras);FBgn0003257(r-l);FBgn0014455(Ahcy);FBgn0015011(AhcyL2);FBgn0019932(SamDC);FBgn0022029(l(2)k01209);FBgn0028484(Ack);FBgn0028833(Dak1);FBgn0028997(nmdyn-D7);FBgn0030518(CG11134);FBgn0030573(nmdyn-D6);FBgn0032001(CG8360);FBgn0032002(CG8353);FBgn0032003(CG8349);FBgn0032054(Uba4);FBgn0032083(CG9541);FBgn0033952(Adgf-E);FBgn0034215(Mtap);FBgn0034276(Sardh);FBgn0034800(CG3788);FBgn0034988(cN-IIIB);FBgn0035371(AhcyL1);FBgn0036099(CG11811);FBgn0036337(AdenoK);FBgn0036751(Adgf-B);FBgn0036752(Adgf-A);FBgn0037305(CG12173);FBgn0037661(Ada);FBgn0037995(CG3809);FBgn0038074(Gnmt);FBgn0038172(Adgf-D);FBgn0038173(Adgf-C);FBgn0039280(Mocs2B);FBgn0039650(Mesh1);FBgn0039849(CG11334);FBgn0042094(Adk3);FBgn0043025(Adgf-A2);FBgn0051115(CG31115);FBgn0086450(su(r));FBgn0261873(sdt);FBgn0263398(Uck);FBgn0263864(Dark);FBgn0266452(CTPsyn)
GO:0007628	adult walking behavior	Biological Process	multicellular organismal process	15	0.572387	1.32322	0.13082	0.34112	FBgn0004102(oc);FBgn0004666(sim);FBgn0005558(ey);FBgn0013759(CASK);FBgn0023096(btv);FBgn0025790(TBPH);FBgn0030600(hiw);FBgn0031866(Nlg2);FBgn0032593(Trpgamma);FBgn0036414(nan);FBgn0037976(Tk);FBgn0086693(iav);FBgn0086912(mbm);FBgn0260938(tay);FBgn0266572(ebo)
GO:0070509	calcium ion import	Biological Process	localization	17	0.544638	1.32133	0.134361	0.34389	FBgn0001991(Ca-alpha1D);FBgn0004363(porin);FBgn0013995(Calx);FBgn0031893(MICU1);FBgn0036414(nan);FBgn0038735(CG4662);FBgn0038837(KaiR1D);FBgn0039029(CG4704);FBgn0039747(AdoR);FBgn0042185(MCU);FBgn0053988(Mid1);FBgn0062440(EMRE);FBgn0086693(iav);FBgn0263026(CG43321);FBgn0263111(cac);FBgn0263916(Ent2);FBgn0264386(Ca-alpha1T)
GO:0000479	endonucleolytic cleavage of tricistronic rRNA transcript (SSU-rRNA, 5.8S rRNA, LSU-rRNA)	Biological Process	cellular component organization or biogenesis	15	0.557307	1.31557	0.138829	0.355129	FBgn0015521(RpS21);FBgn0020909(Rtc1);FBgn0030085(CG6999);FBgn0030524(CG10993);FBgn0033169(CG11123);FBgn0033454(CG1671);FBgn0034073(CG8414);FBgn0036254(CG5645);FBgn0036686(CG7728);FBgn0037073(Tsr1);FBgn0052409(CG32409);FBgn0052706(CG32706);FBgn0052708(CG32708);FBgn0085521(CG40813);FBgn0085693(CG41562)
GO:0007006	mitochondrial membrane organization	Biological Process	cellular component organization or biogenesis	49	0.428425	1.31524	0.0901099	0.354451	FBgn0010808(Chchd3);FBgn0019960(Mitofilin);FBgn0024992(Spg7);FBgn0026619(Taz);FBgn0027358(Tim9b);FBgn0027359(Tim8);FBgn0027360(Tim10);FBgn0027615(OXA1L);FBgn0029131(Debcl);FBgn0029665(CG14270);FBgn0030215(CG15296);FBgn0030263(CG2076);FBgn0030480(Tim9a);FBgn0032195(CG4908);FBgn0032365(CG14929);FBgn0032397(Tom70);FBgn0032971(ttm3);FBgn0033357(Tom7);FBgn0033918(CG8531);FBgn0033989(CG7639);FBgn0034792(YME1L);FBgn0034835(CG3092);FBgn0034846(CG9863);FBgn0035039(Adck);FBgn0035088(CG3776);FBgn0035124(ttm2);FBgn0035473(mge);FBgn0035960(CG4942);FBgn0036204(Tim13);FBgn0036210(CG14130);FBgn0036488(CG6878);FBgn0036702(CG6512);FBgn0036726(QIL1);FBgn0036928(Tom20);FBgn0037007(CG5059);FBgn0037506(Mics1);FBgn0037828(tomboy20);FBgn0038400(CG5903);FBgn0039140(Miro);FBgn0039360(CLS);FBgn0044419(Pmi);FBgn0050412(CG30412);FBgn0051229(CG31229);FBgn0083968(CG34132);FBgn0250874(ttm50);FBgn0259198(CG42302);FBgn0260744(Tango9);FBgn0263032(CG43327);FBgn0263033(CG43328)
GO:0015280	ligand-gated sodium channel activity	Molecular Function	transporter activity	31	0.465354	1.31518	0.114471	0.353209	FBgn0020258(ppk);FBgn0022981(rpk);FBgn0024319(Nach);FBgn0030795(ppk28);FBgn0030844(ppk23);FBgn0031802(ppk7);FBgn0031803(ppk14);FBgn0032602(ppk17);FBgn0034489(ppk6);FBgn0034730(ppk12);FBgn0034965(ppk29);FBgn0035458(ppk27);FBgn0035785(ppk26);FBgn0039424(ppk15);FBgn0039675(ppk21);FBgn0039676(ppk20);FBgn0039677(ppk30);FBgn0039679(ppk19);FBgn0039839(ppk24);FBgn0050181(ppk3);FBgn0051065(ppk31);FBgn0051105(ppk22);FBgn0052792(ppk8);FBgn0053289(ppk5);FBgn0053349(ppk25);FBgn0053508(ppk13);FBgn0065108(ppk16);FBgn0065109(ppk11);FBgn0065110(ppk10);FBgn0085398(ppk9);FBgn0265001(ppk18)
GO:0046426	negative regulation of JAK-STAT cascade	Biological Process	biological regulation	18	0.532679	1.3144	0.126638	0.353547	FBgn0000541(E(bx));FBgn0003053(peb);FBgn0003612(Su(var)2-10);FBgn0011236(ken);FBgn0015903(apt);FBgn0020279(lig);FBgn0023212(EloB);FBgn0031055(et);FBgn0032956(Cul2);FBgn0033266(Socs44A);FBgn0034718(wdp);FBgn0039632(Cul5);FBgn0039666(Diedel);FBgn0041184(Socs36E);FBgn0050423(CG30423);FBgn0259785(pzg);FBgn0266711(EloC);FBgn0267487(Ptp61F)
GO:0009308	amine metabolic process	Biological Process	metabolic process	35	0.455846	1.31413	0.0785219	0.352692	FBgn0000024(Ace);FBgn0000337(cn);FBgn0000422(Ddc);FBgn0000527(e);FBgn0002022(Catsup);FBgn0002036(CG10561);FBgn0003308(ry);FBgn0003965(v);FBgn0003996(w);FBgn0004510(Ets97D);FBgn0005619(Hdc);FBgn0010329(Tbh);FBgn0013307(Odc1);FBgn0013308(Odc2);FBgn0019643(AANAT1);FBgn0019932(SamDC);FBgn0025615(Torsin);FBgn0031821(KFase);FBgn0031824(CG9547);FBgn0032482(Pect);FBgn0033584(CG7737);FBgn0033778(Balat);FBgn0035943(CG5653);FBgn0036272(Sms);FBgn0036565(CG5235);FBgn0036749(CG7460);FBgn0036750(CG6034);FBgn0036819(Dysb);FBgn0036927(Gabat);FBgn0037153(olf413);FBgn0037606(CG8032);FBgn0037723(SpdS);FBgn0086367(t);FBgn0260223(CG42497);FBgn0265356(tn)
GO:0031674	I band	Cellular Component	supramolecular complex	47	0.435332	1.31375	0.0823799	0.352196	FBgn0000047(Act88F);FBgn0000064(Ald1);FBgn0000667(Actn);FBgn0001091(Gapdh1);FBgn0001128(Gpdh1);FBgn0001229(Hsp67Bc);FBgn0005666(bt);FBgn0011286(RyR);FBgn0011296(l(2)efl);FBgn0014141(cher);FBgn0014863(Mlp84B);FBgn0014869(Pglym78);FBgn0025641(DAAM);FBgn0027052(STUB1);FBgn0027889(ball);FBgn0031037(CG14207);FBgn0032683(kon);FBgn0034072(Dg);FBgn0035917(Zasp66);FBgn0036044(Zasp67);FBgn0036192(Pldn);FBgn0036641(Smn);FBgn0036964(FRG1);FBgn0039897(CG1674);FBgn0041096(rols);FBgn0043884(mask);FBgn0052311(zormin);FBgn0063485(Lasp);FBgn0086355(Tpi);FBgn0086442(mib2);FBgn0086708(stv);FBgn0086906(sls);FBgn0250906(Pgk);FBgn0259209(Mlp60A);FBgn0259219(CG42319);FBgn0260442(rhea);FBgn0261565(Lmpt);FBgn0261836(Msp300);FBgn0263846(CG43707);FBgn0264489(CG43897);FBgn0265356(tn);FBgn0265434(zip);FBgn0265487(mbl);FBgn0265991(Zasp52);FBgn0266599(Hsc70-4);FBgn0284256(bsf);FBgn0284421(Psn)
GO:0000462	maturation of SSU-rRNA from tricistronic rRNA transcript (SSU-rRNA, 5.8S rRNA, LSU-rRNA)	Biological Process	cellular component organization or biogenesis	34	0.466352	1.31366	0.10245	0.351047	FBgn0001330(kz);FBgn0004403(RpS14a);FBgn0004404(RpS14b);FBgn0015521(RpS21);FBgn0023527(CG3071);FBgn0029755(Sas10);FBgn0030000(CG2260);FBgn0030081(CG7246);FBgn0030085(CG6999);FBgn0030524(CG10993);FBgn0031736(CG11030);FBgn0033169(CG11123);FBgn0033454(CG1671);FBgn0033557(CG12325);FBgn0034743(RpS16);FBgn0034933(CG3735);FBgn0035393(CG16753);FBgn0036254(CG5645);FBgn0036500(CG7275);FBgn0036686(CG7728);FBgn0037073(Tsr1);FBgn0037529(mRpS9);FBgn0038235(CG8461);FBgn0038474(mRpS11);FBgn0039404(CG14543);FBgn0039713(RpS8);FBgn0052409(CG32409);FBgn0052706(CG32706);FBgn0052708(CG32708);FBgn0085521(CG40813);FBgn0085693(CG41562);FBgn0086451(l(2)k09022);FBgn0261535(l(2)34Fd);FBgn0263605(l(3)72Dn)
GO:0072503	cellular divalent inorganic cation homeostasis	Biological Process	biological regulation	82	0.388236	1.31296	0.072093	0.351174	FBgn0000206(boss);FBgn0000500(Dsk);FBgn0000715(FMRFa);FBgn0002022(Catsup);FBgn0003360(sesB);FBgn0003416(sl);FBgn0003861(trp);FBgn0004169(up);FBgn0004580(Cbp53E);FBgn0004611(Plc21C);FBgn0005614(trpl);FBgn0010051(Itp-r83A);FBgn0011286(RyR);FBgn0011582(Dop1R1);FBgn0013954(Fkbp12);FBgn0013995(Calx);FBgn0015622(Cnx99A);FBgn0024236(foi);FBgn0024944(Oamb);FBgn0025693(ZnT41F);FBgn0027582(CG6230);FBgn0028418(Lk);FBgn0028516(ZnT35C);FBgn0028704(Nckx30C);FBgn0030350(SelG);FBgn0030351(CG1840);FBgn0030358(CG10362);FBgn0031077(THADA);FBgn0031881(MME1);FBgn0031893(MICU1);FBgn0032593(Trpgamma);FBgn0032746(CG10470);FBgn0033323(CG12376);FBgn0033324(CG14744);FBgn0033326(CG14743);FBgn0033599(CG13223);FBgn0034136(DAT);FBgn0034156(CG5348);FBgn0034199(Gbp1);FBgn0035385(FMRFaR);FBgn0035432(ZnT63C);FBgn0035610(Lkr);FBgn0036133(CG7638);FBgn0036414(nan);FBgn0036461(Zip71B);FBgn0036742(CG7497);FBgn0037000(ZnT77C);FBgn0037238(CG1090);FBgn0037324(Orco);FBgn0038735(CG4662);FBgn0038837(KaiR1D);FBgn0039029(CG4704);FBgn0039714(Zip99C);FBgn0039722(Capa);FBgn0039941(CG17167);FBgn0040031(CG12061);FBgn0040336(Seipin);FBgn0042185(MCU);FBgn0045073(Stim);FBgn0051860(ZnT33D);FBgn0052000(anne);FBgn0052451(SPoCk);FBgn0053988(Mid1);FBgn0062440(EMRE);FBgn0066303(CG33932);FBgn0086693(iav);FBgn0259214(PMCA);FBgn0259231(CCKLR-17D1);FBgn0260659(CG42542);FBgn0261361(CG42638);FBgn0261714(Cpn);FBgn0261722(fwe);FBgn0261872(scaf6);FBgn0262516(Trpml);FBgn0262738(norpA);FBgn0263006(SERCA);FBgn0263026(CG43321);FBgn0263111(cac);FBgn0265767(zyd);FBgn0266137(Dop1R2);FBgn0266432(CG45062);FBgn0266433(CG45063)
GO:0044106	cellular amine metabolic process	Biological Process	cellular process	35	0.455846	1.31102	0.0948276	0.354069	FBgn0000024(Ace);FBgn0000337(cn);FBgn0000422(Ddc);FBgn0000527(e);FBgn0002022(Catsup);FBgn0002036(CG10561);FBgn0003308(ry);FBgn0003965(v);FBgn0003996(w);FBgn0004510(Ets97D);FBgn0005619(Hdc);FBgn0010329(Tbh);FBgn0013307(Odc1);FBgn0013308(Odc2);FBgn0019643(AANAT1);FBgn0019932(SamDC);FBgn0025615(Torsin);FBgn0031821(KFase);FBgn0031824(CG9547);FBgn0032482(Pect);FBgn0033584(CG7737);FBgn0033778(Balat);FBgn0035943(CG5653);FBgn0036272(Sms);FBgn0036565(CG5235);FBgn0036749(CG7460);FBgn0036750(CG6034);FBgn0036819(Dysb);FBgn0036927(Gabat);FBgn0037153(olf413);FBgn0037606(CG8032);FBgn0037723(SpdS);FBgn0086367(t);FBgn0260223(CG42497);FBgn0265356(tn)
GO:0016765	transferase activity, transferring alkyl or aryl (other than methyl) groups	Molecular Function	catalytic activity	70	0.398281	1.30986	0.0923077	0.355244	FBgn0000566(Eip55E);FBgn0001149(GstD1);FBgn0005278(Sam-S);FBgn0010038(GstD2);FBgn0010039(GstD3);FBgn0010040(GstD4);FBgn0010041(GstD5);FBgn0010042(GstD6);FBgn0010043(GstD7);FBgn0010044(GstD8);FBgn0010226(GstS1);FBgn0010786(l(3)02640);FBgn0015000(betaggt-I);FBgn0019662(qm);FBgn0025373(Fpps);FBgn0025814(Mgstl);FBgn0027296(temp);FBgn0027590(GstE12);FBgn0028375(heix);FBgn0028970(betaggt-II);FBgn0029176(eEF1gamma);FBgn0029980(CG10778);FBgn0030484(GstT4);FBgn0031117(GstT3);FBgn0031148(Cbs);FBgn0031312(Tango14);FBgn0031633(Fnta);FBgn0032222(CG5037);FBgn0033381(GstE13);FBgn0033817(GstE14);FBgn0033983(ADPS);FBgn0034335(GstE1);FBgn0034354(GstE11);FBgn0035587(Gdap1);FBgn0035854(CG8005);FBgn0035904(GstO3);FBgn0035906(GstO2);FBgn0035907(GstO1);FBgn0036272(Sms);FBgn0037044(Pdss2);FBgn0037293(CG12007);FBgn0037492(CG10050);FBgn0037574(Coq2);FBgn0037696(GstZ1);FBgn0037697(GstZ2);FBgn0037723(SpdS);FBgn0038020(GstD9);FBgn0038029(GstD11);FBgn0038045(NANS);FBgn0038424(CG17565);FBgn0039664(CG2006);FBgn0042206(GstD10);FBgn0043799(CG31381);FBgn0050000(GstT1);FBgn0050005(GstT2);FBgn0050185(AIMP3);FBgn0051005(qless);FBgn0053177(CG33177);FBgn0053178(CG33178);FBgn0063491(GstE9);FBgn0063492(GstE8);FBgn0063493(GstE7);FBgn0063494(GstE6);FBgn0063495(GstE5);FBgn0063496(GstE4);FBgn0063497(GstE3);FBgn0063498(GstE2);FBgn0063499(GstE10);FBgn0086348(se);FBgn0250732(gfzf)
GO:0004364	glutathione transferase activity	Molecular Function	catalytic activity	43	0.439322	1.30516	0.105747	0.364811	FBgn0001149(GstD1);FBgn0010038(GstD2);FBgn0010039(GstD3);FBgn0010040(GstD4);FBgn0010041(GstD5);FBgn0010042(GstD6);FBgn0010043(GstD7);FBgn0010044(GstD8);FBgn0010226(GstS1);FBgn0025814(Mgstl);FBgn0027590(GstE12);FBgn0029176(eEF1gamma);FBgn0030484(GstT4);FBgn0031117(GstT3);FBgn0033381(GstE13);FBgn0033817(GstE14);FBgn0034335(GstE1);FBgn0034354(GstE11);FBgn0035587(Gdap1);FBgn0035904(GstO3);FBgn0035906(GstO2);FBgn0035907(GstO1);FBgn0037696(GstZ1);FBgn0037697(GstZ2);FBgn0038020(GstD9);FBgn0038029(GstD11);FBgn0042206(GstD10);FBgn0050000(GstT1);FBgn0050005(GstT2);FBgn0050185(AIMP3);FBgn0053177(CG33177);FBgn0053178(CG33178);FBgn0063491(GstE9);FBgn0063492(GstE8);FBgn0063493(GstE7);FBgn0063494(GstE6);FBgn0063495(GstE5);FBgn0063496(GstE4);FBgn0063497(GstE3);FBgn0063498(GstE2);FBgn0063499(GstE10);FBgn0086348(se);FBgn0250732(gfzf)
GO:0004519	endonuclease activity	Molecular Function	catalytic activity	87	0.377953	1.3016	0.0815851	0.371194	FBgn0000100(RpLP0);FBgn0000477(DNaseII);FBgn0002622(RpS3);FBgn0002707(mei-9);FBgn0002716(mei-W68);FBgn0002887(mus201);FBgn0002909(mus312);FBgn0003480(spn-B);FBgn0004584(Rrp1);FBgn0004872(piwi);FBgn0010406(RNaseX25);FBgn0011207(pelo);FBgn0015553(tos);FBgn0015621(Clp);FBgn0020270(mre11);FBgn0020909(Rtc1);FBgn0021765(scu);FBgn0023171(rnh1);FBgn0025832(Fen1);FBgn0026702(l(1)G0045);FBgn0026722(drosha);FBgn0026737(CG6171);FBgn0028426(RNaseZ);FBgn0028434(Ercc1);FBgn0028515(EndoGI);FBgn0029858(mldr);FBgn0030170(CG2990);FBgn0030177(CG2972);FBgn0030251(CG2145);FBgn0030507(CG11164);FBgn0031252(CG13690);FBgn0031987(CG12375);FBgn0032934(CG8679);FBgn0033092(CG9422);FBgn0033117(CG3358);FBgn0033490(CG12917);FBgn0033528(trsn);FBgn0033549(mms4);FBgn0033690(EndoG);FBgn0034246(Dcr-2);FBgn0034351(rswl);FBgn0034700(CG11269);FBgn0034728(rad50);FBgn0035121(Tudor-SN);FBgn0035831(CG8038);FBgn0035838(ldbr);FBgn0036266(CG5626);FBgn0036321(CG14120);FBgn0036323(CG14118);FBgn0036696(CG14057);FBgn0036831(CG6839);FBgn0036833(CG3819);FBgn0037263(slx1);FBgn0037330(mRpL44);FBgn0037857(Tengl4);FBgn0038327(Trax);FBgn0038381(EndoU);FBgn0038769(CG10889);FBgn0039016(Dcr-1);FBgn0039183(Dis3);FBgn0039260(Smg6);FBgn0039592(CG14062);FBgn0039593(Sid);FBgn0039744(CG15526);FBgn0039861(pasha);FBgn0040347(mus81);FBgn0050343(CG30343);FBgn0051679(Tengl3);FBgn0051682(Tengl1);FBgn0051812(CG31812);FBgn0052075(CG32075);FBgn0052463(Tengl2);FBgn0053082(CG33082);FBgn0053260(CG33260);FBgn0053346(CG33346);FBgn0066304(Rpp20);FBgn0085346(CG34317);FBgn0087035(AGO2);FBgn0259737(CG42391);FBgn0259742(CG42360);FBgn0261065(Cpsf73);FBgn0261266(zuc);FBgn0261984(Ire1);FBgn0262116(RNASEK);FBgn0262739(AGO1);FBgn0263831(Gen);FBgn0283652(Rpp30)
GO:0071479	cellular response to ionizing radiation	Biological Process	response to stimulus	18	0.539906	1.30019	0.14862	0.372983	FBgn0003997(hid);FBgn0010269(Dsor1);FBgn0011205(fbl);FBgn0011706(rpr);FBgn0011774(Irbp);FBgn0014073(Tie);FBgn0014340(mof);FBgn0016917(Stat92E);FBgn0019686(lok);FBgn0025807(Rad9);FBgn0030964(Pvf1);FBgn0036690(Ilp8);FBgn0036786(skl);FBgn0037874(Tctp);FBgn0039044(p53);FBgn0041627(Ku80);FBgn0043002(Chrac-14);FBgn0260749(Utx)
GO:0010257	NADH dehydrogenase complex assembly	Biological Process	cellular component organization or biogenesis	20	0.496933	1.29934	0.130435	0.373617	FBgn0002021(l(2)37Bb);FBgn0017567(ND-23);FBgn0030352(sicily);FBgn0030718(ND-20);FBgn0031021(ND-18);FBgn0032033(CG13392);FBgn0032986(CG3262);FBgn0033093(CG3270);FBgn0033891(CG8067);FBgn0034576(ND-B14.7);FBgn0034578(CG15653);FBgn0034645(ND-B12);FBgn0034919(CG5569);FBgn0037777(CG11722);FBgn0037880(CG17726);FBgn0039669(ND-20L);FBgn0039689(CIA30);FBgn0051913(CG31913);FBgn0259726(CG42380);FBgn0284256(bsf)
GO:1900150	regulation of defense response to fungus	Biological Process	biological regulation	15	0.546369	1.29809	0.142857	0.375103	FBgn0000250(cact);FBgn0003495(spz);FBgn0003882(tub);FBgn0010441(pll);FBgn0011274(Dif);FBgn0014018(Rel);FBgn0025574(Pli);FBgn0028988(Spn42Dd);FBgn0030926(psh);FBgn0033402(Myd88);FBgn0039102(SPE);FBgn0039494(grass);FBgn0040653(IM4);FBgn0067905(IM14);FBgn0262473(Tl)
GO:0044183	protein binding involved in protein folding	Molecular Function	binding	15	0.552523	1.29757	0.146993	0.374898	FBgn0001216(Hsc70-1);FBgn0001217(Hsc70-2);FBgn0001218(Hsc70-3);FBgn0001220(Hsc70-5);FBgn0001230(Hsp68);FBgn0010741(Pfdn2);FBgn0013275(Hsp70Aa);FBgn0013276(Hsp70Ab);FBgn0013278(Hsp70Bb);FBgn0013279(Hsp70Bc);FBgn0030344(Nrd1);FBgn0031776(Pfdn1);FBgn0035878(CG7182);FBgn0051354(Hsp70Bbb);FBgn0266599(Hsc70-4)
GO:0007449	proximal/distal pattern formation, imaginal disc	Biological Process	developmental process	22	0.504411	1.29683	0.12043	0.375101	FBgn0000157(Dll);FBgn0000459(disco);FBgn0000490(dpp);FBgn0001235(hth);FBgn0003118(pnt);FBgn0003205(Ras85D);FBgn0003256(rl);FBgn0003295(ru);FBgn0003731(Egfr);FBgn0003866(tsh);FBgn0003975(vg);FBgn0003984(vn);FBgn0004635(rho);FBgn0004644(hh);FBgn0004647(N);FBgn0004854(B-H2);FBgn0005677(dac);FBgn0011758(B-H1);FBgn0026411(Lim1);FBgn0038385(Fbxl7);FBgn0086655(jing);FBgn0267978(ap)
GO:0010002	cardioblast differentiation	Biological Process	developmental process	20	0.510817	1.2939	0.154684	0.380438	FBgn0000014(abd-A);FBgn0000015(Abd-B);FBgn0000490(dpp);FBgn0000546(EcR);FBgn0000606(eve);FBgn0001085(fz);FBgn0002543(robo2);FBgn0003117(pnr);FBgn0003118(pnt);FBgn0003651(svp);FBgn0004110(tin);FBgn0004647(N);FBgn0010389(htl);FBgn0016660(H15);FBgn0016797(fz2);FBgn0028582(lqf);FBgn0033649(pyr);FBgn0033859(fand);FBgn0261963(mid);FBgn0284084(wg)
GO:0008324	cation transmembrane transporter activity	Molecular Function	transporter activity	373	0.314788	1.29015	0.00505051	0.387742	FBgn0000036(nAChRalpha1);FBgn0000038(nAChRbeta1);FBgn0000039(nAChRalpha2);FBgn0000180(bib);FBgn0000535(eag);FBgn0001134(Grd);FBgn0001991(Ca-alpha1D);FBgn0002022(Catsup);FBgn0002917(na);FBgn0002921(Atpalpha);FBgn0003218(rdgB);FBgn0003353(sei);FBgn0003380(Sh);FBgn0003386(Shaw);FBgn0003429(slo);FBgn0003710(tipE);FBgn0003861(trp);FBgn0003996(w);FBgn0004118(nAChRbeta2);FBgn0004619(GluRIA);FBgn0004620(GluRIIA);FBgn0005564(Shal);FBgn0005614(trpl);FBgn0005671(Vha55);FBgn0010051(Itp-r83A);FBgn0010217(ATPsynbeta);FBgn0010399(Nmdar1);FBgn0010414(SerT);FBgn0010497(dmGlut);FBgn0010612(ATPsynG);FBgn0011211(blw);FBgn0011286(RyR);FBgn0011589(Elk);FBgn0011603(ine);FBgn0011672(Mvl);FBgn0013672(mt:ATPase6);FBgn0013673(mt:ATPase8);FBgn0013674(mt:CoI);FBgn0013675(mt:CoII);FBgn0013676(mt:CoIII);FBgn0013995(Calx);FBgn0014391(sun);FBgn0015031(cype);FBgn0015230(Glut3);FBgn0015519(nAChRalpha3);FBgn0015776(nrv1);FBgn0015777(nrv2);FBgn0016119(ATPsynCF6);FBgn0016120(ATPsynD);FBgn0016691(ATPsynO);FBgn0016920(nompC);FBgn0017561(Ork1);FBgn0019624(COX5A);FBgn0019644(ATPsynB);FBgn0020235(ATPsyngamma);FBgn0020258(ppk);FBgn0020429(GluRIIB);FBgn0022097(Vha36-1);FBgn0022981(rpk);FBgn0024236(foi);FBgn0024319(Nach);FBgn0024365(CG12773);FBgn0025693(ZnT41F);FBgn0025709(CNT2);FBgn0026255(clumsy);FBgn0026438(Eaat2);FBgn0026439(Eaat1);FBgn0026787(Nhe1);FBgn0027589(CG1688);FBgn0027660(blot);FBgn0027779(VhaSFD);FBgn0028342(ATPsyndelta);FBgn0028422(GluRIID);FBgn0028491(CG2930);FBgn0028516(ZnT35C);FBgn0028523(CG5888);FBgn0028560(sut4);FBgn0028662(VhaPPA1-1);FBgn0028663(VhaM9.7-b);FBgn0028664(VhaM9.7-c);FBgn0028667(Vha16-3);FBgn0028668(Vha16-2);FBgn0028669(Vha100-3);FBgn0028670(Vha100-2);FBgn0028671(Vha100-1);FBgn0028699(Rh50);FBgn0028703(Nhe3);FBgn0028704(Nckx30C);FBgn0028863(CG4587);FBgn0028875(nAChRalpha5);FBgn0028879(CG15270);FBgn0028886(CG15279);FBgn0029663(CG10804);FBgn0029761(SK);FBgn0029762(NAAT1);FBgn0029932(CG4607);FBgn0030218(CG1628);FBgn0030343(ATP7);FBgn0030745(CG4239);FBgn0030795(ppk28);FBgn0030844(ppk23);FBgn0031066(COX6B);FBgn0031261(nAChRbeta3);FBgn0031517(CG15406);FBgn0031520(CG8837);FBgn0031522(CG3285);FBgn0031523(CG15408);FBgn0031634(Ir25a);FBgn0031802(ppk7);FBgn0031803(ppk14);FBgn0031830(COX5B);FBgn0031831(COX5BL);FBgn0031865(Nha1);FBgn0031881(MME1);FBgn0031935(CG13793);FBgn0031936(CG13794);FBgn0031937(CG13795);FBgn0031939(CG13796);FBgn0031941(ATPsynGL);FBgn0032129(jp);FBgn0032151(nAChRalpha6);FBgn0032219(CG4995);FBgn0032222(CG5037);FBgn0032294(Vha16-5);FBgn0032373(Vha100-5);FBgn0032434(CG5421);FBgn0032451(spict);FBgn0032464(Vha68-3);FBgn0032593(Trpgamma);FBgn0032602(ppk17);FBgn0032689(CG10413);FBgn0032706(Irk3);FBgn0032732(CG15168);FBgn0032746(CG10470);FBgn0032833(COX4);FBgn0032946(nrv3);FBgn0033020(COX4L);FBgn0033096(Zip42C.1);FBgn0033097(Zip42C.2);FBgn0033257(sand);FBgn0033259(Tmem63);FBgn0033323(CG12376);FBgn0033324(CG14744);FBgn0033326(CG14743);FBgn0033371(CNT1);FBgn0033443(CG1698);FBgn0033494(KCNQ);FBgn0033599(CG13223);FBgn0033644(Tret1-2);FBgn0033665(Zip48C);FBgn0033706(Vha36-2);FBgn0033708(CG8850);FBgn0033762(ZnT49B);FBgn0033911(VGAT);FBgn0034045(CG8249);FBgn0034049(bdg);FBgn0034136(DAT);FBgn0034156(CG5348);FBgn0034247(CG6484);FBgn0034381(List);FBgn0034489(ppk6);FBgn0034498(CG16868);FBgn0034730(ppk12);FBgn0034877(levy);FBgn0034909(CG4797);FBgn0034911(GlyT);FBgn0034965(ppk29);FBgn0035032(ATPsynF);FBgn0035113(pyx);FBgn0035192(CG9194);FBgn0035432(ZnT63C);FBgn0035458(ppk27);FBgn0035521(VhaM9.7-a);FBgn0035585(ATPsynCF6L);FBgn0035604(Ir64a);FBgn0035785(ppk26);FBgn0035934(TrpA1);FBgn0035968(Slc45-1);FBgn0035969(CG4476);FBgn0036279(Ncc69);FBgn0036316(CG10960);FBgn0036345(CG17300);FBgn0036414(nan);FBgn0036461(Zip71B);FBgn0036493(CG7255);FBgn0036566(ClC-c);FBgn0036568(ATPsynbetaL);FBgn0036662(CG9706);FBgn0036712(brv2);FBgn0036757(Ir75a);FBgn0036764(CG5535);FBgn0036770(Prestin);FBgn0036829(Ir75d);FBgn0036830(CG14077);FBgn0036843(Sfxn2);FBgn0036874(brv1);FBgn0036937(Ir76b);FBgn0037000(ZnT77C);FBgn0037140(SLC22A);FBgn0037203(slif);FBgn0037238(CG1090);FBgn0037239(Sfxn1-3);FBgn0037324(Orco);FBgn0037374(jagn);FBgn0037386(CG1208);FBgn0037387(CG1213);FBgn0037402(Vha14-2);FBgn0037485(CG14606);FBgn0037486(CG14605);FBgn0037501(Ir84a);FBgn0037579(COX7AL);FBgn0037690(Task7);FBgn0037730(CG9444);FBgn0037875(ZnT86D);FBgn0037970(GC2);FBgn0038165(Task6);FBgn0038224(ATPsynE);FBgn0038309(Amt);FBgn0038312(Zip88E);FBgn0038412(Zip89B);FBgn0038458(VhaM9.7-d);FBgn0038613(Vha100-4);FBgn0038621(CG10864);FBgn0038641(ChT);FBgn0038690(CG11703);FBgn0038691(CG5250);FBgn0038721(subdued);FBgn0038837(KaiR1D);FBgn0038840(Grik);FBgn0039058(VhaAC39-2);FBgn0039081(Irk2);FBgn0039424(ppk15);FBgn0039525(CG5646);FBgn0039536(unc80);FBgn0039561(mfrn);FBgn0039675(ppk21);FBgn0039676(ppk20);FBgn0039677(ppk30);FBgn0039679(ppk19);FBgn0039714(Zip99C);FBgn0039830(ATPsynC);FBgn0039839(ppk24);FBgn0039902(Zip102B);FBgn0039915(Gat);FBgn0039916(Ekar);FBgn0039927(CG11155);FBgn0039941(CG17167);FBgn0040031(CG12061);FBgn0040297(Nhe2);FBgn0040333(brv3);FBgn0040377(Vha36-3);FBgn0040529(COX7A);FBgn0040773(COX7C);FBgn0041195(Pkd2);FBgn0041585(olf186-F);FBgn0042185(MCU);FBgn0043005(prt);FBgn0045073(Stim);FBgn0046113(GluRIIC);FBgn0050035(Tret1-1);FBgn0050093(COX6AL);FBgn0050181(ppk3);FBgn0051030(CG31030);FBgn0051065(ppk31);FBgn0051100(CG31100);FBgn0051105(ppk22);FBgn0051201(GluRIIE);FBgn0051477(ATPsynepsilonL);FBgn0051547(NKCC);FBgn0051644(CG31644);FBgn0051718(Ir31a);FBgn0051860(ZnT33D);FBgn0052000(anne);FBgn0052230(ND-MLRQ);FBgn0052250(PMP34);FBgn0052451(SPoCk);FBgn0052704(Ir8a);FBgn0052792(ppk8);FBgn0053061(CG33061);FBgn0053181(CG33181);FBgn0053281(CG33281);FBgn0053282(CG33282);FBgn0053289(ppk5);FBgn0053296(CG33296);FBgn0053310(CG33310);FBgn0053349(ppk25);FBgn0053508(ppk13);FBgn0053513(Nmdar2);FBgn0053988(Mid1);FBgn0060296(pain);FBgn0062411(Ctr1C);FBgn0062412(Ctr1B);FBgn0062413(Ctr1A);FBgn0064123(stg1);FBgn0065108(ppk16);FBgn0065109(ppk11);FBgn0065110(ppk10);FBgn0069354(Porin2);FBgn0085201(CG34172);FBgn0085395(Shawl);FBgn0085398(ppk9);FBgn0085425(CG34396);FBgn0085434(NaCP60E);FBgn0086365(Orct2);FBgn0086693(iav);FBgn0086778(nAChRalpha7);FBgn0259111(Ndae1);FBgn0259145(CG42260);FBgn0259150(OtopLc);FBgn0259214(PMCA);FBgn0259242(CG42340);FBgn0259822(Ca-beta);FBgn0259824(Hip14);FBgn0260005(wtrw);FBgn0260479(CG31904);FBgn0260659(CG42542);FBgn0260743(GC1);FBgn0260795(NaPi-III);FBgn0260964(Vmat);FBgn0260971(CG42594);FBgn0261041(stj);FBgn0261361(CG42638);FBgn0261401(Ir75c);FBgn0261571(CG42685);FBgn0261612(CngA);FBgn0261698(SLO2);FBgn0261722(fwe);FBgn0261794(kcc);FBgn0261999(Ca-Ma2d);FBgn0262467(Scox);FBgn0262476(CG43066);FBgn0262511(Vha44);FBgn0262512(Vha14-1);FBgn0262513(Vha16-4);FBgn0262514(VhaPPA1-2);FBgn0262515(VhaAC45);FBgn0262516(Trpml);FBgn0262593(Shab);FBgn0262685(CG43155);FBgn0262736(Vha16-1);FBgn0263006(SERCA);FBgn0263111(cac);FBgn0263220(Hk);FBgn0263257(Cngl);FBgn0263390(Nha2);FBgn0263397(Ih);FBgn0263598(Vha68-2);FBgn0263911(COX8);FBgn0264000(GluRIB);FBgn0264386(Ca-alpha1T);FBgn0264953(Piezo);FBgn0265001(ppk18);FBgn0265042(Irk1);FBgn0265194(Trpm);FBgn0265262(Vha68-1);FBgn0265342(CG44296);FBgn0265575(yin);FBgn0265767(zyd);FBgn0266346(CngB);FBgn0266347(nAChRalpha4);FBgn0266432(CG45062);FBgn0266433(CG45063);FBgn0267326(Ntl);FBgn0267363(JYalpha);FBgn0267429(CG45782);FBgn0267430(Pzl);FBgn0270928(VAChT);FBgn0283535(Vha26);FBgn0283536(Vha13);FBgn0284252(Letm1);FBgn0285910(VhaAC39-1);FBgn0285943(knon);FBgn0285944(para)
GO:0030312	external encapsulating structure	Cellular Component	cell part	46	0.424463	1.29004	0.109813	0.386635	FBgn0000317(ck);FBgn0000355(Cp15);FBgn0000356(Cp16);FBgn0000357(Cp18);FBgn0000358(Cp19);FBgn0000359(Cp36);FBgn0000427(dec-1);FBgn0003979(Vm26Aa);FBgn0003980(Vm26Ab);FBgn0003983(Vm34Ca);FBgn0004577(Pxd);FBgn0004650(fs(1)N);FBgn0014076(Vm32E);FBgn0014464(Cp7Fa);FBgn0014465(Cp7Fb);FBgn0014466(Cp7Fc);FBgn0025390(Mur2B);FBgn0029568(CG11381);FBgn0029696(CG15571);FBgn0029697(CG15570);FBgn0030438(CG15721);FBgn0030439(CG12716);FBgn0030596(CG12398);FBgn0032126(CG13113);FBgn0032127(CG13114);FBgn0032311(CG12517);FBgn0032788(CG13084);FBgn0032789(CG13083);FBgn0034709(Swim);FBgn0035694(CG13299);FBgn0036690(Ilp8);FBgn0036938(CG14187);FBgn0037405(CG1077);FBgn0038011(CG4066);FBgn0038469(CG4009);FBgn0040949(CG13998);FBgn0051661(CG31661);FBgn0051926(CG31926);FBgn0051928(CG31928);FBgn0052602(Muc12Ea);FBgn0052642(CG32642);FBgn0052644(Mur11Da);FBgn0052774(Muc4B);FBgn0085362(Vml);FBgn0086265(psd);FBgn0086266(Vm26Ac)
GO:0060401	cytosolic calcium ion transport	Biological Process	localization	24	0.486489	1.28979	0.101351	0.385792	FBgn0003416(sl);FBgn0004363(porin);FBgn0004611(Plc21C);FBgn0010051(Itp-r83A);FBgn0011286(RyR);FBgn0013954(Fkbp12);FBgn0013995(Calx);FBgn0015622(Cnx99A);FBgn0031893(MICU1);FBgn0036414(nan);FBgn0037324(Orco);FBgn0038735(CG4662);FBgn0038837(KaiR1D);FBgn0039029(CG4704);FBgn0042185(MCU);FBgn0045073(Stim);FBgn0053988(Mid1);FBgn0062440(EMRE);FBgn0086693(iav);FBgn0261361(CG42638);FBgn0262516(Trpml);FBgn0263006(SERCA);FBgn0263026(CG43321);FBgn0263111(cac)
GO:0016614	oxidoreductase activity, acting on CH-OH group of donors	Molecular Function	catalytic activity	134	0.350609	1.28756	0.0469484	0.389694	FBgn0000055(Adh);FBgn0000056(Adhr);FBgn0000121(Arr2);FBgn0000640(Fbp2);FBgn0001112(Gld);FBgn0001128(Gpdh1);FBgn0001248(Idh);FBgn0001258(Ldh);FBgn0002719(Men);FBgn0003204(ras);FBgn0003598(Su(var)3-7);FBgn0004057(Zw);FBgn0004654(Pgd);FBgn0011693(Pdh);FBgn0011768(Fdh);FBgn0013810(Dhc36C);FBgn0014032(Sptr);FBgn0017482(T3dh);FBgn0020496(CtBP);FBgn0021765(scu);FBgn0022160(Gpo1);FBgn0022359(Sodh-2);FBgn0023507(D2hgdh);FBgn0024289(Sodh-1);FBgn0025352(Mtpbeta);FBgn0026268(antdh);FBgn0027291(Idh3a);FBgn0027552(CG10863);FBgn0028479(Mtpalpha);FBgn0028848(Gpo3);FBgn0029153(Menl-2);FBgn0029154(Menl-1);FBgn0029155(Men-b);FBgn0029648(CG3603);FBgn0029866(CG3842);FBgn0029994(Ldsdh1);FBgn0030026(sni);FBgn0030041(CG12116);FBgn0030073(CG10962);FBgn0030332(CG9360);FBgn0030586(CG12539);FBgn0030587(CG9522);FBgn0030588(CG9521);FBgn0030589(CG9519);FBgn0030590(CG9518);FBgn0030592(CG9514);FBgn0030593(CG9512);FBgn0030594(fiz);FBgn0030596(CG12398);FBgn0030597(Eo);FBgn0030598(CG9503);FBgn0030731(Mfe2);FBgn0030968(CG7322);FBgn0031630(CG15629);FBgn0031775(CG9150);FBgn0032350(CG6287);FBgn0032405(firl);FBgn0032729(L2HGDH);FBgn0032889(CG9331);FBgn0032910(CG9265);FBgn0033101(CG9436);FBgn0033188(Drat);FBgn0033190(Gpo2);FBgn0033203(CG2070);FBgn0033204(CG2065);FBgn0033205(CG2064);FBgn0033388(CG8046);FBgn0033679(CG8888);FBgn0033856(CG13334);FBgn0033949(Had2);FBgn0034105(CG7755);FBgn0034127(CG7848);FBgn0034390(CG15093);FBgn0034500(CG11200);FBgn0034825(Gpdh2);FBgn0035005(CG3483);FBgn0035476(CG12766);FBgn0035588(CG10672);FBgn0036183(CG6083);FBgn0036290(CG10638);FBgn0036327(CG10748);FBgn0036328(CG10749);FBgn0036380(CG8757);FBgn0036620(CG4842);FBgn0036698(CG7724);FBgn0036997(CG5955);FBgn0037147(CG7140);FBgn0037354(CG12171);FBgn0037370(CG1236);FBgn0037537(CG2767);FBgn0037896(ninaG);FBgn0038610(CG7675);FBgn0038878(CG3301);FBgn0038922(Idh3b);FBgn0038946(rdhB);FBgn0039040(CG13833);FBgn0039043(CG17121);FBgn0039304(CG10425);FBgn0039358(CG5028);FBgn0039415(CG6142);FBgn0040001(FASN3);FBgn0040349(CG3699);FBgn0042137(CG18814);FBgn0042627(FASN2);FBgn0043456(Ndf);FBgn0050491(CG30491);FBgn0050495(CG30495);FBgn0051546(CG31546);FBgn0051548(CG31548);FBgn0051549(CG31549);FBgn0051673(CG31673);FBgn0051674(CG31674);FBgn0052026(CG32026);FBgn0053544(Vkor);FBgn0058064(ARY);FBgn0061356(CG18003);FBgn0069973(CG40485);FBgn0083985(CG34149);FBgn0086254(CG6084);FBgn0259697(nvd);FBgn0261445(sgl);FBgn0262112(sro);FBgn0262559(Mdh2);FBgn0262782(Mdh1);FBgn0263048(Gpdh3);FBgn0263220(Hk);FBgn0263782(Hmgcr);FBgn0263830(CG40486);FBgn0266435(CG45065);FBgn0267823(Gmer);FBgn0270925(CG4836);FBgn0283427(FASN1);FBgn0286508(Had1);FBgn0286852(naz)
GO:0051186	cofactor metabolic process	Biological Process	cellular process	295	0.323942	1.28755	0.0149626	0.388312	FBgn0000064(Ald1);FBgn0000261(Cat);FBgn0000316(cin);FBgn0000337(cn);FBgn0000566(Eip55E);FBgn0000579(Eno);FBgn0001091(Gapdh1);FBgn0001092(Gapdh2);FBgn0001098(Gdh);FBgn0001128(Gpdh1);FBgn0001149(GstD1);FBgn0001186(Hex-A);FBgn0001187(Hex-C);FBgn0001248(Idh);FBgn0001977(CIAPIN1);FBgn0002641(mal);FBgn0002719(Men);FBgn0003071(Pfk);FBgn0003074(Pgi);FBgn0003141(pr);FBgn0003162(Pu);FBgn0003598(Su(var)3-7);FBgn0003965(v);FBgn0004057(Zw);FBgn0004087(Dhfr);FBgn0004577(Pxd);FBgn0004647(N);FBgn0004654(Pgd);FBgn0004888(Scsalpha1);FBgn0005278(Sam-S);FBgn0010038(GstD2);FBgn0010039(GstD3);FBgn0010040(GstD4);FBgn0010041(GstD5);FBgn0010042(GstD6);FBgn0010043(GstD7);FBgn0010044(GstD8);FBgn0010222(Nmdmc);FBgn0010226(GstS1);FBgn0010611(Hmgs);FBgn0010786(l(3)02640);FBgn0011205(fbl);FBgn0011270(Pglym87);FBgn0011828(Pxn);FBgn0012034(AcCoAS);FBgn0013432(bcn92);FBgn0014032(Sptr);FBgn0014455(Ahcy);FBgn0014869(Pglym78);FBgn0014930(CG2846);FBgn0015011(AhcyL2);FBgn0015582(dare);FBgn0017482(T3dh);FBgn0020018(Ppox);FBgn0020236(ATPCL);FBgn0020385(pug);FBgn0020764(Alas);FBgn0021765(scu);FBgn0021944(Coprox);FBgn0022160(Gpo1);FBgn0023477(Taldo);FBgn0023550(FarO);FBgn0024841(Pcd);FBgn0025837(CG17636);FBgn0026666(MagR);FBgn0027572(CG5009);FBgn0027590(GstE12);FBgn0027601(pdgy);FBgn0027621(Pfrx);FBgn0028325(Pdha);FBgn0028375(heix);FBgn0029118(ScsbetaG);FBgn0029158(Las);FBgn0029502(Coq7);FBgn0029722(CG7024);FBgn0029821(CG4020);FBgn0029823(Shmt);FBgn0030029(CG15343);FBgn0030041(CG12116);FBgn0030066(Uros1);FBgn0030092(fh);FBgn0030101(CG12118);FBgn0030239(CG17333);FBgn0030361(CG1492);FBgn0030362(regucalcin);FBgn0030407(Fpgs);FBgn0030411(CG2540);FBgn0030431(CG4407);FBgn0030460(Coq5);FBgn0030484(GstT4);FBgn0030512(Nadsyn);FBgn0030518(CG11134);FBgn0030683(Mvd);FBgn0030796(CG4829);FBgn0030882(Gss1);FBgn0030932(Ggt-1);FBgn0031117(GstT3);FBgn0031451(CG9961);FBgn0031462(CG2964);FBgn0031479(Prx6005);FBgn0031589(Naprt);FBgn0031682(CG5828);FBgn0031713(Coq6);FBgn0031824(CG9547);FBgn0031844(CG13771);FBgn0032054(Uba4);FBgn0032055(Sgp);FBgn0032061(CG9314);FBgn0032222(CG5037);FBgn0032393(Nfs1);FBgn0032522(CG16848);FBgn0032597(CG17904);FBgn0032811(CG10268);FBgn0032922(Coq3);FBgn0032945(CG8665);FBgn0032986(CG3262);FBgn0033086(CG9410);FBgn0033246(ACC);FBgn0033373(CG8080);FBgn0033381(GstE13);FBgn0033428(Updo);FBgn0033464(CG1441);FBgn0033518(Prx2540-2);FBgn0033520(Prx2540-1);FBgn0033521(CG12896);FBgn0033733(CG8834);FBgn0033817(GstE14);FBgn0033853(CG6145);FBgn0033972(Ciao1);FBgn0034072(Dg);FBgn0034142(CG8306);FBgn0034143(CG8303);FBgn0034145(CG5065);FBgn0034173(CG9010);FBgn0034276(Sardh);FBgn0034335(GstE1);FBgn0034354(GstE11);FBgn0034552(CG17999);FBgn0034553(CG9993);FBgn0034733(CG4752);FBgn0034825(Gpdh2);FBgn0034938(CG3803);FBgn0035006(CG4563);FBgn0035244(ABCB7);FBgn0035371(AhcyL1);FBgn0035436(CG12016);FBgn0035632(Ppat-Dpck);FBgn0035641(CG5568);FBgn0035642(CG18586);FBgn0035890(CG13667);FBgn0035904(GstO3);FBgn0035906(GstO2);FBgn0035907(GstO1);FBgn0035964(Dhpr);FBgn0036107(galla-2);FBgn0036157(CG7560);FBgn0036271(Pbgs);FBgn0036402(CG6650);FBgn0036490(CG6888);FBgn0036723(CG12229);FBgn0036848(Naxd);FBgn0037001(ND-39);FBgn0037011(CG4858);FBgn0037044(Pdss2);FBgn0037115(CG11249);FBgn0037147(CG7140);FBgn0037301(Mms19);FBgn0037305(CG12173);FBgn0037469(Dpck);FBgn0037574(Coq2);FBgn0037610(CG8043);FBgn0037637(IscU);FBgn0037643(ScsbetaA);FBgn0037696(GstZ1);FBgn0037697(GstZ2);FBgn0037709(CG8199);FBgn0037891(CG5214);FBgn0037933(Ho);FBgn0037942(CG14721);FBgn0037996(CG4830);FBgn0038020(GstD9);FBgn0038029(GstD11);FBgn0038032(CG10096);FBgn0038033(CG10097);FBgn0038074(Gnmt);FBgn0038257(smp-30);FBgn0038258(CG7362);FBgn0038361(Uros2);FBgn0038449(CG17562);FBgn0038450(CG17560);FBgn0038451(CG14893);FBgn0038519(Prx3);FBgn0038570(Prx5);FBgn0038708(Scsalpha2);FBgn0038730(CG6300);FBgn0038731(CG11659);FBgn0038732(CG11391);FBgn0038733(CG11407);FBgn0038734(CG11453);FBgn0038751(CG4770);FBgn0038952(CG7069);FBgn0038957(CG7059);FBgn0039071(bb8);FBgn0039109(CG10365);FBgn0039131(CG12268);FBgn0039156(CG6178);FBgn0039205(CG13623);FBgn0039254(Nmnat);FBgn0039280(Mocs2B);FBgn0039425(Ald2);FBgn0039620(wat);FBgn0039635(Pdhb);FBgn0039694(fig);FBgn0039737(CG7920);FBgn0039802(dj-1beta);FBgn0039827(CG1544);FBgn0039849(CG11334);FBgn0039854(CG1635);FBgn0039855(CG1638);FBgn0039856(CG1774);FBgn0039993(CG17691);FBgn0040308(Jafrac2);FBgn0040309(Jafrac1);FBgn0040319(Gclc);FBgn0040660(CG13551);FBgn0042206(GstD10);FBgn0042710(Hex-t2);FBgn0042711(Hex-t1);FBgn0043792(CG30427);FBgn0046114(Gclm);FBgn0050000(GstT1);FBgn0050005(GstT2);FBgn0050022(CG30022);FBgn0050290(Ppcdc);FBgn0050410(Rpi);FBgn0050493(Coq9);FBgn0050499(Rpe);FBgn0051005(qless);FBgn0051472(sgll);FBgn0051473(CG31473);FBgn0051773(CG31773);FBgn0051864(Qtzl);FBgn0052174(Coq4);FBgn0052495(Gss2);FBgn0052649(Coq8);FBgn0052857(CG32857);FBgn0053156(CG33156);FBgn0053178(CG33178);FBgn0053502(CG33502);FBgn0061359(CG33671);FBgn0061360(CG33672);FBgn0063491(GstE9);FBgn0063492(GstE8);FBgn0063493(GstE7);FBgn0063494(GstE6);FBgn0063495(GstE5);FBgn0063496(GstE4);FBgn0063497(GstE3);FBgn0063498(GstE2);FBgn0063499(GstE10);FBgn0064766(CG7600);FBgn0083985(CG34149);FBgn0085371(CG34342);FBgn0085452(CG34423);FBgn0085453(Mthfs);FBgn0085484(Pdxk);FBgn0086348(se);FBgn0086355(Tpi);FBgn0250732(gfzf);FBgn0250906(Pgk);FBgn0260229(Mocs2A);FBgn0260758(CG42556);FBgn0261285(Ppcs);FBgn0261808(cu);FBgn0261987(Pxt);FBgn0262103(Sik3);FBgn0262115(CG17683);FBgn0262579(Ect4);FBgn0262782(Mdh1);FBgn0263048(Gpdh3);FBgn0263120(Acsl);FBgn0263241(Mocs1);FBgn0263606(Hsc20);FBgn0263607(l(3)72Dp);FBgn0263608(l(3)72Dr);FBgn0263782(Hmgcr);FBgn0263864(Dark);FBgn0265356(tn);FBgn0266268(FeCH);FBgn0267385(PyK);FBgn0267408(AOX1);FBgn0283531(Duox);FBgn0283658(muc);FBgn0285970(CG32500);FBgn0286198(LKRSDH)
GO:0015276	ligand-gated ion channel activity	Molecular Function	transporter activity	144	0.351679	1.28607	0.0666667	0.390388	FBgn0000036(nAChRalpha1);FBgn0000038(nAChRbeta1);FBgn0000039(nAChRalpha2);FBgn0001134(Grd);FBgn0003011(ort);FBgn0004118(nAChRbeta2);FBgn0004244(Rdl);FBgn0004619(GluRIA);FBgn0004620(GluRIIA);FBgn0010051(Itp-r83A);FBgn0010240(Lcch3);FBgn0010399(Nmdar1);FBgn0011286(RyR);FBgn0015519(nAChRalpha3);FBgn0020258(ppk);FBgn0020429(GluRIIB);FBgn0022981(rpk);FBgn0024319(Nach);FBgn0024963(GluClalpha);FBgn0026255(clumsy);FBgn0028422(GluRIID);FBgn0028875(nAChRalpha5);FBgn0029147(NtR);FBgn0029733(CG6927);FBgn0029961(Ir7a);FBgn0029965(Ir7b);FBgn0029966(Ir7c);FBgn0029968(Ir7g);FBgn0030385(Ir11a);FBgn0030707(CG8916);FBgn0030795(ppk28);FBgn0030844(ppk23);FBgn0031181(Ir20a);FBgn0031209(Ir21a);FBgn0031261(nAChRbeta3);FBgn0031634(Ir25a);FBgn0031802(ppk7);FBgn0031803(ppk14);FBgn0032129(jp);FBgn0032151(nAChRalpha6);FBgn0032602(ppk17);FBgn0032706(Irk3);FBgn0033515(Ir47a);FBgn0033558(CG12344);FBgn0033648(Ir48b);FBgn0033651(Ir48c);FBgn0034023(Ir52a);FBgn0034272(Ir54a);FBgn0034456(Ir56b);FBgn0034457(Ir56c);FBgn0034458(Ir56d);FBgn0034489(ppk6);FBgn0034730(ppk12);FBgn0034965(ppk29);FBgn0034994(Ir60a);FBgn0035019(Ir60e);FBgn0035458(ppk27);FBgn0035604(Ir64a);FBgn0035785(ppk26);FBgn0035934(TrpA1);FBgn0036010(Ir67a);FBgn0036083(Ir67b);FBgn0036150(Ir68a);FBgn0036250(Ir68b);FBgn0036727(CG7589);FBgn0036757(Ir75a);FBgn0036829(Ir75d);FBgn0036937(Ir76b);FBgn0037324(Orco);FBgn0037501(Ir84a);FBgn0037630(Ir85a);FBgn0037950(HisCl1);FBgn0038153(Ir87a);FBgn0038789(Ir92a);FBgn0038837(KaiR1D);FBgn0038840(Grik);FBgn0039079(Ir94g);FBgn0039080(Ir94h);FBgn0039081(Irk2);FBgn0039424(ppk15);FBgn0039675(ppk21);FBgn0039676(ppk20);FBgn0039677(ppk30);FBgn0039679(ppk19);FBgn0039839(ppk24);FBgn0039840(pHCl-2);FBgn0039879(Ir100a);FBgn0039916(Ekar);FBgn0039927(CG11155);FBgn0040849(Ir41a);FBgn0045073(Stim);FBgn0046113(GluRIIC);FBgn0050081(Ir51b);FBgn0050125(Ir56a);FBgn0050181(ppk3);FBgn0050464(Ir52d);FBgn0050468(Ir52c);FBgn0050469(Ir52b);FBgn0051065(ppk31);FBgn0051105(ppk22);FBgn0051164(Ir94a);FBgn0051201(GluRIIE);FBgn0051225(Ir94f);FBgn0051423(Ir94c);FBgn0051424(Ir94b);FBgn0051718(Ir31a);FBgn0052058(Ir67c);FBgn0052704(Ir8a);FBgn0052792(ppk8);FBgn0053289(ppk5);FBgn0053349(ppk25);FBgn0053508(ppk13);FBgn0053513(Nmdar2);FBgn0053971(Ir62a);FBgn0065108(ppk16);FBgn0065109(ppk11);FBgn0065110(ppk10);FBgn0083979(Ir10a);FBgn0085398(ppk9);FBgn0086778(nAChRalpha7);FBgn0259145(CG42260);FBgn0259185(Ir60b);FBgn0259187(Ir60d);FBgn0259188(Ir7f);FBgn0259189(Ir7e);FBgn0259190(Ir7d);FBgn0259193(Ir94d);FBgn0259194(Ir94e);FBgn0259215(Ir93a);FBgn0259683(Ir40a);FBgn0260874(Ir76a);FBgn0261361(CG42638);FBgn0261401(Ir75c);FBgn0261402(Ir75b);FBgn0261612(CngA);FBgn0262516(Trpml);FBgn0263257(Cngl);FBgn0264000(GluRIB);FBgn0264908(pHCl-1);FBgn0265001(ppk18);FBgn0265042(Irk1);FBgn0265194(Trpm);FBgn0266346(CngB);FBgn0266347(nAChRalpha4)
GO:0042136	neurotransmitter biosynthetic process	Biological Process	biological regulation	25	0.483024	1.28492	0.146237	0.391705	FBgn0000153(b);FBgn0000303(ChAT);FBgn0000422(Ddc);FBgn0001208(Hn);FBgn0004087(Dhfr);FBgn0004516(Gad1);FBgn0005619(Hdc);FBgn0005626(ple);FBgn0010329(Tbh);FBgn0011676(Nos);FBgn0014018(Rel);FBgn0014031(Spat);FBgn0029823(Shmt);FBgn0030467(CG1764);FBgn0033451(Marc);FBgn0033778(Balat);FBgn0035187(Trh);FBgn0036565(CG5235);FBgn0037153(olf413);FBgn0037513(pyd3);FBgn0038641(ChT);FBgn0039094(CG10184);FBgn0086367(t);FBgn0086450(su(r));FBgn0261244(inaE)
GO:0022834	ligand-gated channel activity	Molecular Function	transporter activity	144	0.351679	1.2845	0.0386473	0.391211	FBgn0000036(nAChRalpha1);FBgn0000038(nAChRbeta1);FBgn0000039(nAChRalpha2);FBgn0001134(Grd);FBgn0003011(ort);FBgn0004118(nAChRbeta2);FBgn0004244(Rdl);FBgn0004619(GluRIA);FBgn0004620(GluRIIA);FBgn0010051(Itp-r83A);FBgn0010240(Lcch3);FBgn0010399(Nmdar1);FBgn0011286(RyR);FBgn0015519(nAChRalpha3);FBgn0020258(ppk);FBgn0020429(GluRIIB);FBgn0022981(rpk);FBgn0024319(Nach);FBgn0024963(GluClalpha);FBgn0026255(clumsy);FBgn0028422(GluRIID);FBgn0028875(nAChRalpha5);FBgn0029147(NtR);FBgn0029733(CG6927);FBgn0029961(Ir7a);FBgn0029965(Ir7b);FBgn0029966(Ir7c);FBgn0029968(Ir7g);FBgn0030385(Ir11a);FBgn0030707(CG8916);FBgn0030795(ppk28);FBgn0030844(ppk23);FBgn0031181(Ir20a);FBgn0031209(Ir21a);FBgn0031261(nAChRbeta3);FBgn0031634(Ir25a);FBgn0031802(ppk7);FBgn0031803(ppk14);FBgn0032129(jp);FBgn0032151(nAChRalpha6);FBgn0032602(ppk17);FBgn0032706(Irk3);FBgn0033515(Ir47a);FBgn0033558(CG12344);FBgn0033648(Ir48b);FBgn0033651(Ir48c);FBgn0034023(Ir52a);FBgn0034272(Ir54a);FBgn0034456(Ir56b);FBgn0034457(Ir56c);FBgn0034458(Ir56d);FBgn0034489(ppk6);FBgn0034730(ppk12);FBgn0034965(ppk29);FBgn0034994(Ir60a);FBgn0035019(Ir60e);FBgn0035458(ppk27);FBgn0035604(Ir64a);FBgn0035785(ppk26);FBgn0035934(TrpA1);FBgn0036010(Ir67a);FBgn0036083(Ir67b);FBgn0036150(Ir68a);FBgn0036250(Ir68b);FBgn0036727(CG7589);FBgn0036757(Ir75a);FBgn0036829(Ir75d);FBgn0036937(Ir76b);FBgn0037324(Orco);FBgn0037501(Ir84a);FBgn0037630(Ir85a);FBgn0037950(HisCl1);FBgn0038153(Ir87a);FBgn0038789(Ir92a);FBgn0038837(KaiR1D);FBgn0038840(Grik);FBgn0039079(Ir94g);FBgn0039080(Ir94h);FBgn0039081(Irk2);FBgn0039424(ppk15);FBgn0039675(ppk21);FBgn0039676(ppk20);FBgn0039677(ppk30);FBgn0039679(ppk19);FBgn0039839(ppk24);FBgn0039840(pHCl-2);FBgn0039879(Ir100a);FBgn0039916(Ekar);FBgn0039927(CG11155);FBgn0040849(Ir41a);FBgn0045073(Stim);FBgn0046113(GluRIIC);FBgn0050081(Ir51b);FBgn0050125(Ir56a);FBgn0050181(ppk3);FBgn0050464(Ir52d);FBgn0050468(Ir52c);FBgn0050469(Ir52b);FBgn0051065(ppk31);FBgn0051105(ppk22);FBgn0051164(Ir94a);FBgn0051201(GluRIIE);FBgn0051225(Ir94f);FBgn0051423(Ir94c);FBgn0051424(Ir94b);FBgn0051718(Ir31a);FBgn0052058(Ir67c);FBgn0052704(Ir8a);FBgn0052792(ppk8);FBgn0053289(ppk5);FBgn0053349(ppk25);FBgn0053508(ppk13);FBgn0053513(Nmdar2);FBgn0053971(Ir62a);FBgn0065108(ppk16);FBgn0065109(ppk11);FBgn0065110(ppk10);FBgn0083979(Ir10a);FBgn0085398(ppk9);FBgn0086778(nAChRalpha7);FBgn0259145(CG42260);FBgn0259185(Ir60b);FBgn0259187(Ir60d);FBgn0259188(Ir7f);FBgn0259189(Ir7e);FBgn0259190(Ir7d);FBgn0259193(Ir94d);FBgn0259194(Ir94e);FBgn0259215(Ir93a);FBgn0259683(Ir40a);FBgn0260874(Ir76a);FBgn0261361(CG42638);FBgn0261401(Ir75c);FBgn0261402(Ir75b);FBgn0261612(CngA);FBgn0262516(Trpml);FBgn0263257(Cngl);FBgn0264000(GluRIB);FBgn0264908(pHCl-1);FBgn0265001(ppk18);FBgn0265042(Irk1);FBgn0265194(Trpm);FBgn0266346(CngB);FBgn0266347(nAChRalpha4)
GO:0042273	ribosomal large subunit biogenesis	Biological Process	cellular component organization or biogenesis	65	0.390632	1.28359	0.0883055	0.392005	FBgn0000100(RpLP0);FBgn0005593(RpL7);FBgn0010770(ppan);FBgn0013325(RpL11);FBgn0014026(RpL7A);FBgn0017579(RpL14);FBgn0020910(RpL3);FBgn0021874(Nle);FBgn0024733(RpL10);FBgn0025366(Ip259);FBgn0026372(RpL23A);FBgn0028744(CG5033);FBgn0029148(NHP2);FBgn0029785(RpL35);FBgn0030061(CG1785);FBgn0030067(Rbm13);FBgn0030406(CG1463);FBgn0030630(CG12608);FBgn0030720(CG8939);FBgn0030878(CG6769);FBgn0032050(CG13096);FBgn0032138(CG4364);FBgn0032298(CG6724);FBgn0032404(RpL7-like);FBgn0032408(CG6712);FBgn0032518(RpL24);FBgn0032925(CG9246);FBgn0033379(Mys45A);FBgn0033485(RpLP0-like);FBgn0033661(CG13185);FBgn0033741(CG8545);FBgn0034033(CG8204);FBgn0034073(CG8414);FBgn0034915(eIF6);FBgn0034968(RpL12);FBgn0035524(CG11583);FBgn0036035(CG18178);FBgn0036213(RpL10Ab);FBgn0036335(mRpL20);FBgn0036460(CG5114);FBgn0036825(RpL26);FBgn0037008(mTerf3);FBgn0037328(RpL35A);FBgn0037439(CG10286);FBgn0037566(mRpL1);FBgn0037899(RpL24-like);FBgn0038234(mRpL11);FBgn0038275(CG3817);FBgn0038281(RpL10Aa);FBgn0038473(Ns1);FBgn0038585(Non3);FBgn0038746(Surf6);FBgn0038968(CG12499);FBgn0038989(CG6937);FBgn0039233(CG7006);FBgn0039828(CG1542);FBgn0039857(RpL6);FBgn0039868(CG11563);FBgn0052075(CG32075);FBgn0052409(CG32409);FBgn0064225(RpL5);FBgn0086130(Dbp21E2);FBgn0266581(pit);FBgn0284246(l(2)k09848);FBgn0286786(hoip)
GO:0031672	A band	Cellular Component	supramolecular complex	21	0.49222	1.27795	0.158664	0.404094	FBgn0000064(Ald1);FBgn0001091(Gapdh1);FBgn0001128(Gpdh1);FBgn0003149(Prm);FBgn0005633(fln);FBgn0005666(bt);FBgn0014869(Pglym78);FBgn0025790(TBPH);FBgn0027889(ball);FBgn0038294(Mf);FBgn0041097(robo3);FBgn0043884(mask);FBgn0052311(zormin);FBgn0053519(Unc-89);FBgn0063485(Lasp);FBgn0086355(Tpi);FBgn0086442(mib2);FBgn0250906(Pgk);FBgn0264695(Mhc);FBgn0265487(mbl);FBgn0284256(bsf)
GO:0006637	acyl-CoA metabolic process	Biological Process	cellular process	60	0.399525	1.27747	0.0955556	0.403832	FBgn0003965(v);FBgn0004888(Scsalpha1);FBgn0010611(Hmgs);FBgn0012034(AcCoAS);FBgn0020236(ATPCL);FBgn0021765(scu);FBgn0023550(FarO);FBgn0027601(pdgy);FBgn0028325(Pdha);FBgn0029118(ScsbetaG);FBgn0029722(CG7024);FBgn0029821(CG4020);FBgn0030683(Mvd);FBgn0031824(CG9547);FBgn0031844(CG13771);FBgn0032055(Sgp);FBgn0032811(CG10268);FBgn0033246(ACC);FBgn0033464(CG1441);FBgn0033733(CG8834);FBgn0034142(CG8306);FBgn0034143(CG8303);FBgn0034145(CG5065);FBgn0034552(CG17999);FBgn0034553(CG9993);FBgn0035006(CG4563);FBgn0035641(CG5568);FBgn0035642(CG18586);FBgn0037643(ScsbetaA);FBgn0037709(CG8199);FBgn0037891(CG5214);FBgn0037996(CG4830);FBgn0038032(CG10096);FBgn0038033(CG10097);FBgn0038449(CG17562);FBgn0038450(CG17560);FBgn0038451(CG14893);FBgn0038708(Scsalpha2);FBgn0038730(CG6300);FBgn0038731(CG11659);FBgn0038732(CG11391);FBgn0038733(CG11407);FBgn0038734(CG11453);FBgn0038751(CG4770);FBgn0039131(CG12268);FBgn0039156(CG6178);FBgn0039620(wat);FBgn0039635(Pdhb);FBgn0039737(CG7920);FBgn0039854(CG1635);FBgn0039855(CG1638);FBgn0039856(CG1774);FBgn0039993(CG17691);FBgn0043792(CG30427);FBgn0061359(CG33671);FBgn0064766(CG7600);FBgn0085371(CG34342);FBgn0263120(Acsl);FBgn0283658(muc);FBgn0286198(LKRSDH)
GO:0072507	divalent inorganic cation homeostasis	Biological Process	biological regulation	89	0.369632	1.27635	0.0555556	0.405071	FBgn0000206(boss);FBgn0000500(Dsk);FBgn0000715(FMRFa);FBgn0002022(Catsup);FBgn0003360(sesB);FBgn0003416(sl);FBgn0003861(trp);FBgn0004169(up);FBgn0004580(Cbp53E);FBgn0004611(Plc21C);FBgn0005614(trpl);FBgn0010051(Itp-r83A);FBgn0010399(Nmdar1);FBgn0011286(RyR);FBgn0011582(Dop1R1);FBgn0013954(Fkbp12);FBgn0013995(Calx);FBgn0015622(Cnx99A);FBgn0024236(foi);FBgn0024944(Oamb);FBgn0025693(ZnT41F);FBgn0027582(CG6230);FBgn0028418(Lk);FBgn0028516(ZnT35C);FBgn0028704(Nckx30C);FBgn0030350(SelG);FBgn0030351(CG1840);FBgn0030358(CG10362);FBgn0031077(THADA);FBgn0031881(MME1);FBgn0031893(MICU1);FBgn0032593(Trpgamma);FBgn0032746(CG10470);FBgn0033096(Zip42C.1);FBgn0033323(CG12376);FBgn0033324(CG14744);FBgn0033326(CG14743);FBgn0033599(CG13223);FBgn0034136(DAT);FBgn0034156(CG5348);FBgn0034199(Gbp1);FBgn0034558(Cib2);FBgn0035385(FMRFaR);FBgn0035432(ZnT63C);FBgn0035610(Lkr);FBgn0036133(CG7638);FBgn0036414(nan);FBgn0036461(Zip71B);FBgn0036742(CG7497);FBgn0037000(ZnT77C);FBgn0037238(CG1090);FBgn0037324(Orco);FBgn0038735(CG4662);FBgn0038837(KaiR1D);FBgn0039003(wfs1);FBgn0039029(CG4704);FBgn0039714(Zip99C);FBgn0039722(Capa);FBgn0039941(CG17167);FBgn0040031(CG12061);FBgn0040305(MTF-1);FBgn0040336(Seipin);FBgn0041100(park);FBgn0042185(MCU);FBgn0045073(Stim);FBgn0051860(ZnT33D);FBgn0052000(anne);FBgn0052451(SPoCk);FBgn0053988(Mid1);FBgn0062440(EMRE);FBgn0066303(CG33932);FBgn0086693(iav);FBgn0259214(PMCA);FBgn0259231(CCKLR-17D1);FBgn0260659(CG42542);FBgn0261361(CG42638);FBgn0261714(Cpn);FBgn0261722(fwe);FBgn0261872(scaf6);FBgn0262516(Trpml);FBgn0262738(norpA);FBgn0263006(SERCA);FBgn0263026(CG43321);FBgn0263111(cac);FBgn0265194(Trpm);FBgn0265767(zyd);FBgn0266137(Dop1R2);FBgn0266432(CG45062);FBgn0266433(CG45063)
GO:0035383	thioester metabolic process	Biological Process	cellular process	60	0.399525	1.27394	0.0870488	0.409399	FBgn0003965(v);FBgn0004888(Scsalpha1);FBgn0010611(Hmgs);FBgn0012034(AcCoAS);FBgn0020236(ATPCL);FBgn0021765(scu);FBgn0023550(FarO);FBgn0027601(pdgy);FBgn0028325(Pdha);FBgn0029118(ScsbetaG);FBgn0029722(CG7024);FBgn0029821(CG4020);FBgn0030683(Mvd);FBgn0031824(CG9547);FBgn0031844(CG13771);FBgn0032055(Sgp);FBgn0032811(CG10268);FBgn0033246(ACC);FBgn0033464(CG1441);FBgn0033733(CG8834);FBgn0034142(CG8306);FBgn0034143(CG8303);FBgn0034145(CG5065);FBgn0034552(CG17999);FBgn0034553(CG9993);FBgn0035006(CG4563);FBgn0035641(CG5568);FBgn0035642(CG18586);FBgn0037643(ScsbetaA);FBgn0037709(CG8199);FBgn0037891(CG5214);FBgn0037996(CG4830);FBgn0038032(CG10096);FBgn0038033(CG10097);FBgn0038449(CG17562);FBgn0038450(CG17560);FBgn0038451(CG14893);FBgn0038708(Scsalpha2);FBgn0038730(CG6300);FBgn0038731(CG11659);FBgn0038732(CG11391);FBgn0038733(CG11407);FBgn0038734(CG11453);FBgn0038751(CG4770);FBgn0039131(CG12268);FBgn0039156(CG6178);FBgn0039620(wat);FBgn0039635(Pdhb);FBgn0039737(CG7920);FBgn0039854(CG1635);FBgn0039855(CG1638);FBgn0039856(CG1774);FBgn0039993(CG17691);FBgn0043792(CG30427);FBgn0061359(CG33671);FBgn0064766(CG7600);FBgn0085371(CG34342);FBgn0263120(Acsl);FBgn0283658(muc);FBgn0286198(LKRSDH)
GO:0006458	'de novo' protein folding	Biological Process	cellular process	35	0.437065	1.26976	0.145414	0.418242	FBgn0001216(Hsc70-1);FBgn0001217(Hsc70-2);FBgn0001218(Hsc70-3);FBgn0001220(Hsc70-5);FBgn0001230(Hsp68);FBgn0002936(ninaA);FBgn0011244(Hsp60B);FBgn0013275(Hsp70Aa);FBgn0013276(Hsp70Ab);FBgn0013278(Hsp70Bb);FBgn0013279(Hsp70Bc);FBgn0015245(Hsp60A);FBgn0025615(Torsin);FBgn0027654(jdp);FBgn0029676(HIP-R);FBgn0030207(CG2887);FBgn0031322(CG5001);FBgn0031728(Hsp60C);FBgn0032525(Hsp60D);FBgn0032586(Tpr2);FBgn0034091(mrj);FBgn0035273(CG12020);FBgn0035878(CG7182);FBgn0036334(CG11267);FBgn0037151(CG7130);FBgn0038195(CG3061);FBgn0038200(CG9920);FBgn0050156(CG30156);FBgn0051354(Hsp70Bbb);FBgn0052640(CG32640);FBgn0052641(CG32641);FBgn0260484(HIP);FBgn0261274(Ero1L);FBgn0263106(DnaJ-1);FBgn0266599(Hsc70-4)
GO:0007621	negative regulation of female receptivity	Biological Process	biological regulation	17	0.517354	1.26949	0.172949	0.417467	FBgn0000015(Abd-B);FBgn0001404(egh);FBgn0011559(Acp36DE);FBgn0011694(EbpII);FBgn0013953(Esp);FBgn0023415(Acp32CD);FBgn0029768(SPR);FBgn0029769(frma);FBgn0037036(Sems);FBgn0038842(hdly);FBgn0039598(aqrs);FBgn0039599(intr);FBgn0050488(antr);FBgn0053527(SIFa);FBgn0250832(Dup99B);FBgn0263597(Acp98AB);FBgn0267327(Acp33A)
GO:0016790	thiolester hydrolase activity	Molecular Function	catalytic activity	26	0.462489	1.26944	0.152466	0.416155	FBgn0004888(Scsalpha1);FBgn0025109(Bem46);FBgn0030057(Ppt1);FBgn0031844(CG13771);FBgn0032358(Ppt2);FBgn0034419(CG15111);FBgn0035355(CG16985);FBgn0035356(CG16986);FBgn0035519(CG1309);FBgn0036053(iPLA2-VIA);FBgn0036512(CG16979);FBgn0037024(tzn);FBgn0037842(CG6567);FBgn0038326(CG5044);FBgn0038771(CG4390);FBgn0039737(CG7920);FBgn0039854(CG1635);FBgn0039855(CG1638);FBgn0039856(CG1774);FBgn0040001(FASN3);FBgn0040212(Dhap-at);FBgn0042138(CG18815);FBgn0042627(FASN2);FBgn0050157(CG30157);FBgn0053096(CG33096);FBgn0283427(FASN1)
GO:0015037	peptide disulfide oxidoreductase activity	Molecular Function	catalytic activity	15	0.535429	1.26839	0.164859	0.417176	FBgn0020653(Trxr-1);FBgn0025678(CaBP1);FBgn0030584(CG14407);FBgn0032509(CG6523);FBgn0032514(CG9302);FBgn0033663(ERp60);FBgn0034658(Grx1t);FBgn0035904(GstO3);FBgn0035906(GstO2);FBgn0035907(GstO1);FBgn0036820(Grx1);FBgn0037170(Trxr-2);FBgn0037498(CG10029);FBgn0086348(se);FBgn0286818(Pdi)
GO:0030010	establishment of cell polarity	Biological Process	cellular process	66	0.390346	1.26654	0.0942529	0.420432	FBgn0000140(asp);FBgn0000147(aurA);FBgn0000163(baz);FBgn0000384(cta);FBgn0000499(dsh);FBgn0000658(fj);FBgn0001075(ft);FBgn0001085(fz);FBgn0001104(Galphai);FBgn0001105(Gbeta13F);FBgn0001108(DCTN1-p150);FBgn0001624(dlg1);FBgn0002121(l(2)gl);FBgn0002873(mud);FBgn0002948(nod);FBgn0003371(sgg);FBgn0003731(Egfr);FBgn0004049(yrt);FBgn0004177(mts);FBgn0004908(Arl2);FBgn0004921(Ggamma1);FBgn0010333(Rac1);FBgn0010341(Cdc42);FBgn0011674(insc);FBgn0011745(Arp1);FBgn0011760(ctp);FBgn0015754(Lis-1);FBgn0016984(sktl);FBgn0019968(Khc-73);FBgn0020255(Ran);FBgn0026192(par-6);FBgn0027513(ana2);FBgn0027655(htt);FBgn0027948(msps);FBgn0030268(Klp10A);FBgn0031006(rictor);FBgn0034072(Dg);FBgn0034264(Dlish);FBgn0034451(TBCB);FBgn0035001(Slik);FBgn0036059(nudE);FBgn0036206(CG5964);FBgn0036544(sff);FBgn0036685(CG6664);FBgn0036882(CG9279);FBgn0038167(Lkb1);FBgn0038183(CG9286);FBgn0040080(pins);FBgn0051660(smog);FBgn0086698(frtz);FBgn0259212(cno);FBgn0260003(Dys);FBgn0261797(Dhc64C);FBgn0261854(aPKC);FBgn0261873(sdt);FBgn0263289(scrib);FBgn0264272(mwh);FBgn0266418(wake);FBgn0266566(CG45105);FBgn0267350(PI4KIIIalpha);FBgn0283468(slmb);FBgn0284247(ds);FBgn0285955(cv-c);MSTRG.7069(nod);MSTRG.7070(nod);MSTRG.7071(nod)
GO:0006766	vitamin metabolic process	Biological Process	metabolic process	17	0.521297	1.26634	0.170168	0.419439	FBgn0000337(cn);FBgn0002937(ninaB);FBgn0004087(Dhfr);FBgn0014930(CG2846);FBgn0028375(heix);FBgn0029823(Shmt);FBgn0030029(CG15343);FBgn0030101(CG12118);FBgn0030362(regucalcin);FBgn0037942(CG14721);FBgn0038257(smp-30);FBgn0051472(sgll);FBgn0051473(CG31473);FBgn0053544(Vkor);FBgn0085484(Pdxk);FBgn0260758(CG42556);FBgn0267408(AOX1)
GO:0008083	growth factor activity	Molecular Function	molecular function regulator	30	0.460104	1.26534	0.150215	0.420459	FBgn0000490(dpp);FBgn0003463(sog);FBgn0003495(spz);FBgn0003984(vn);FBgn0005590(scw);FBgn0014135(bnl);FBgn0024234(gbb);FBgn0024913(Actbeta);FBgn0026199(myo);FBgn0027111(miple1);FBgn0029002(miple2);FBgn0030964(Pvf1);FBgn0031461(daw);FBgn0031888(Pvf2);FBgn0031959(spz3);FBgn0032362(spz4);FBgn0033649(pyr);FBgn0033652(ths);FBgn0033952(Adgf-E);FBgn0035056(spz6);FBgn0035379(spz5);FBgn0036046(Ilp2);FBgn0036751(Adgf-B);FBgn0036752(Adgf-A);FBgn0038172(Adgf-D);FBgn0038173(Adgf-C);FBgn0039914(mav);FBgn0043025(Adgf-A2);FBgn0085407(Pvf3);FBgn0261526(NT1)
GO:0051085	chaperone cofactor-dependent protein refolding	Biological Process	cellular process	30	0.448123	1.26471	0.151316	0.42061	FBgn0001216(Hsc70-1);FBgn0001217(Hsc70-2);FBgn0001218(Hsc70-3);FBgn0001220(Hsc70-5);FBgn0001230(Hsp68);FBgn0013275(Hsp70Aa);FBgn0013276(Hsp70Ab);FBgn0013278(Hsp70Bb);FBgn0013279(Hsp70Bc);FBgn0025615(Torsin);FBgn0027654(jdp);FBgn0029676(HIP-R);FBgn0030207(CG2887);FBgn0031322(CG5001);FBgn0032586(Tpr2);FBgn0034091(mrj);FBgn0035273(CG12020);FBgn0035878(CG7182);FBgn0036334(CG11267);FBgn0037151(CG7130);FBgn0038195(CG3061);FBgn0038200(CG9920);FBgn0050156(CG30156);FBgn0051354(Hsp70Bbb);FBgn0052640(CG32640);FBgn0052641(CG32641);FBgn0260484(HIP);FBgn0261274(Ero1L);FBgn0263106(DnaJ-1);FBgn0266599(Hsc70-4)
GO:0009063	cellular amino acid catabolic process	Biological Process	cellular process	63	0.392263	1.25992	0.111111	0.431042	FBgn0000337(cn);FBgn0001098(Gdh);FBgn0001125(Got2);FBgn0001145(Gs2);FBgn0001208(Hn);FBgn0003423(slgA);FBgn0003965(v);FBgn0004516(Gad1);FBgn0005619(Hdc);FBgn0011676(Nos);FBgn0014455(Ahcy);FBgn0016013(Faa);FBgn0017482(T3dh);FBgn0022774(Oat);FBgn0023535(arg);FBgn0023537(CG17896);FBgn0025720(Ate1);FBgn0027945(ppl);FBgn0029823(Shmt);FBgn0030038(CG1440);FBgn0030558(CG1461);FBgn0030612(CG5599);FBgn0030653(CG7860);FBgn0031821(KFase);FBgn0031824(CG9547);FBgn0031860(CG11236);FBgn0031877(Hmgcl);FBgn0032287(CG6415);FBgn0033543(CG12338);FBgn0034276(Sardh);FBgn0034364(CG5493);FBgn0034371(Ntan1);FBgn0034390(CG15093);FBgn0034513(CG13423);FBgn0035371(AhcyL1);FBgn0035911(CG6638);FBgn0035964(Dhpr);FBgn0036117(CG6321);FBgn0036208(CG10361);FBgn0036403(CG6661);FBgn0036762(CG7430);FBgn0036927(Gabat);FBgn0036992(Hpd);FBgn0036997(CG5955);FBgn0037138(P5CDh1);FBgn0037684(Srr);FBgn0037696(GstZ1);FBgn0037697(GstZ2);FBgn0037709(CG8199);FBgn0037801(CG3999);FBgn0037891(CG5214);FBgn0038326(CG5044);FBgn0039071(bb8);FBgn0039094(CG10184);FBgn0039349(Ssadh);FBgn0039993(CG17691);FBgn0040211(hgo);FBgn0042083(Mccc2);FBgn0053092(P5CDh2);FBgn0261625(GLS);FBgn0263864(Dark);FBgn0286198(LKRSDH);FBgn0286784(TER94)
GO:0015672	monovalent inorganic cation transport	Biological Process	localization	256	0.318511	1.25954	0.0344828	0.43063	FBgn0000535(eag);FBgn0002921(Atpalpha);FBgn0003353(sei);FBgn0003380(Sh);FBgn0003386(Shaw);FBgn0003429(slo);FBgn0003710(tipE);FBgn0005564(Shal);FBgn0005671(Vha55);FBgn0010217(ATPsynbeta);FBgn0010414(SerT);FBgn0010497(dmGlut);FBgn0010612(ATPsynG);FBgn0011211(blw);FBgn0011589(Elk);FBgn0011603(ine);FBgn0013672(mt:ATPase6);FBgn0013673(mt:ATPase8);FBgn0013674(mt:CoI);FBgn0013675(mt:CoII);FBgn0013676(mt:CoIII);FBgn0013684(mt:ND5);FBgn0013995(Calx);FBgn0014391(sun);FBgn0015031(cype);FBgn0015776(nrv1);FBgn0015777(nrv2);FBgn0016119(ATPsynCF6);FBgn0016120(ATPsynD);FBgn0016684(NaPi-T);FBgn0016691(ATPsynO);FBgn0017448(CG2187);FBgn0017561(Ork1);FBgn0019624(COX5A);FBgn0019644(ATPsynB);FBgn0020235(ATPsyngamma);FBgn0020258(ppk);FBgn0022097(Vha36-1);FBgn0022981(rpk);FBgn0023524(CG3078);FBgn0024315(Picot);FBgn0024319(Nach);FBgn0024365(CG12773);FBgn0026787(Nhe1);FBgn0027556(CG4928);FBgn0027589(CG1688);FBgn0027660(blot);FBgn0027779(VhaSFD);FBgn0028342(ATPsyndelta);FBgn0028662(VhaPPA1-1);FBgn0028663(VhaM9.7-b);FBgn0028664(VhaM9.7-c);FBgn0028667(Vha16-3);FBgn0028668(Vha16-2);FBgn0028669(Vha100-3);FBgn0028670(Vha100-2);FBgn0028671(Vha100-1);FBgn0028703(Nhe3);FBgn0028704(Nckx30C);FBgn0028886(CG15279);FBgn0029663(CG10804);FBgn0029761(SK);FBgn0029762(NAAT1);FBgn0029950(CG9657);FBgn0030100(CG12106);FBgn0030718(ND-20);FBgn0030745(CG4239);FBgn0030795(ppk28);FBgn0030844(ppk23);FBgn0030872(Ucp4A);FBgn0031066(COX6B);FBgn0031757(Ucp4C);FBgn0031758(Ucp4B);FBgn0031802(ppk7);FBgn0031803(ppk14);FBgn0031830(COX5B);FBgn0031831(COX5BL);FBgn0031835(CG11319);FBgn0031865(Nha1);FBgn0031935(CG13793);FBgn0031936(CG13794);FBgn0031937(CG13795);FBgn0031939(CG13796);FBgn0031941(ATPsynGL);FBgn0031998(SLC5A11);FBgn0032021(CG7781);FBgn0032022(CG14275);FBgn0032222(CG5037);FBgn0032294(Vha16-5);FBgn0032373(Vha100-5);FBgn0032420(CG6583);FBgn0032421(crok);FBgn0032422(atilla);FBgn0032434(CG5421);FBgn0032464(Vha68-3);FBgn0032602(ppk17);FBgn0032689(CG10413);FBgn0032706(Irk3);FBgn0032833(COX4);FBgn0032897(CG9336);FBgn0032899(CG9338);FBgn0032900(CG14401);FBgn0032946(nrv3);FBgn0033020(COX4L);FBgn0033257(sand);FBgn0033289(CG2121);FBgn0033443(CG1698);FBgn0033494(KCNQ);FBgn0033706(Vha36-2);FBgn0033708(CG8850);FBgn0033872(CG6329);FBgn0034049(bdg);FBgn0034081(CG10731);FBgn0034136(DAT);FBgn0034381(List);FBgn0034489(ppk6);FBgn0034494(CG10444);FBgn0034730(ppk12);FBgn0034877(levy);FBgn0034911(GlyT);FBgn0034965(ppk29);FBgn0035032(ATPsynF);FBgn0035113(pyx);FBgn0035192(CG9194);FBgn0035293(CG5687);FBgn0035458(ppk27);FBgn0035504(Teh4);FBgn0035505(Teh2);FBgn0035521(VhaM9.7-a);FBgn0035585(ATPsynCF6L);FBgn0035600(Cyt-c1);FBgn0035785(ppk26);FBgn0035969(CG4476);FBgn0036198(crim);FBgn0036279(Ncc69);FBgn0036345(CG17300);FBgn0036566(ClC-c);FBgn0036568(ATPsynbetaL);FBgn0036662(CG9706);FBgn0036830(CG14077);FBgn0036937(Ir76b);FBgn0037098(Wnk);FBgn0037238(CG1090);FBgn0037402(Vha14-2);FBgn0037579(COX7AL);FBgn0037671(ATP6AP2);FBgn0037690(Task7);FBgn0037766(Teh1);FBgn0037895(CG6723);FBgn0038165(Task6);FBgn0038224(ATPsynE);FBgn0038458(VhaM9.7-d);FBgn0038613(Vha100-4);FBgn0038621(CG10864);FBgn0038641(ChT);FBgn0038652(CG7720);FBgn0038690(CG11703);FBgn0038691(CG5250);FBgn0038871(CG3337);FBgn0039058(VhaAC39-2);FBgn0039081(Irk2);FBgn0039424(ppk15);FBgn0039651(Cyt-c1L);FBgn0039669(ND-20L);FBgn0039675(ppk21);FBgn0039676(ppk20);FBgn0039677(ppk30);FBgn0039679(ppk19);FBgn0039830(ATPsynC);FBgn0039839(ppk24);FBgn0039872(salt);FBgn0039873(Smvt);FBgn0039915(Gat);FBgn0039941(CG17167);FBgn0040031(CG12061);FBgn0040297(Nhe2);FBgn0040377(Vha36-3);FBgn0040529(COX7A);FBgn0040697(Teh3);FBgn0040773(COX7C);FBgn0050093(COX6AL);FBgn0050181(ppk3);FBgn0051030(CG31030);FBgn0051065(ppk31);FBgn0051105(ppk22);FBgn0051262(CG31262);FBgn0051477(ATPsynepsilonL);FBgn0051547(NKCC);FBgn0051644(CG31644);FBgn0051668(CG31668);FBgn0051675(CG31675);FBgn0051676(CG31676);FBgn0052230(ND-MLRQ);FBgn0052451(SPoCk);FBgn0052669(CG32669);FBgn0052792(ppk8);FBgn0053061(CG33061);FBgn0053124(CG33124);FBgn0053289(ppk5);FBgn0053296(CG33296);FBgn0053310(CG33310);FBgn0053349(ppk25);FBgn0053508(ppk13);FBgn0065108(ppk16);FBgn0065109(ppk11);FBgn0065110(ppk10);FBgn0085201(CG34172);FBgn0085395(Shawl);FBgn0085398(ppk9);FBgn0085425(CG34396);FBgn0085434(NaCP60E);FBgn0085442(NKAIN);FBgn0250757(CG42235);FBgn0259111(Ndae1);FBgn0259150(OtopLc);FBgn0259174(Nedd4);FBgn0259242(CG42340);FBgn0260479(CG31904);FBgn0260499(qvr);FBgn0260795(NaPi-III);FBgn0260971(CG42594);FBgn0261277(rtv);FBgn0261698(SLO2);FBgn0261794(kcc);FBgn0261931(CG42797);FBgn0262476(CG43066);FBgn0262511(Vha44);FBgn0262512(Vha14-1);FBgn0262513(Vha16-4);FBgn0262514(VhaPPA1-2);FBgn0262515(VhaAC45);FBgn0262593(Shab);FBgn0262685(CG43155);FBgn0262736(Vha16-1);FBgn0262952(mt:ND4);FBgn0263006(SERCA);FBgn0263220(Hk);FBgn0263390(Nha2);FBgn0263397(Ih);FBgn0263598(Vha68-2);FBgn0263911(COX8);FBgn0264386(Ca-alpha1T);FBgn0265001(ppk18);FBgn0265042(Irk1);FBgn0265262(Vha68-1);FBgn0265342(CG44296);FBgn0265767(zyd);FBgn0266432(CG45062);FBgn0267326(Ntl);FBgn0267363(JYalpha);FBgn0283535(Vha26);FBgn0283536(Vha13);FBgn0284252(Letm1);FBgn0285910(VhaAC39-1);FBgn0285943(knon);FBgn0285944(para)
GO:0045610	regulation of hemocyte differentiation	Biological Process	biological regulation	23	0.479599	1.25713	0.156322	0.435234	FBgn0000250(cact);FBgn0001319(kn);FBgn0002576(lz);FBgn0002932(neur);FBgn0003507(srp);FBgn0003963(ush);FBgn0004197(Ser);FBgn0004647(N);FBgn0010602(lwr);FBgn0011701(repo);FBgn0014141(cher);FBgn0014179(gcm);FBgn0015279(Pi3K92E);FBgn0019809(gcm2);FBgn0026379(Pten);FBgn0027053(CSN5);FBgn0028375(heix);FBgn0028430(He);FBgn0034051(Mlf);FBgn0260632(dl);FBgn0263106(DnaJ-1);FBgn0264294(Cyt-b5);FBgn0284084(wg)
GO:0022836	gated channel activity	Molecular Function	transporter activity	194	0.327153	1.2564	0.0349127	0.435664	FBgn0000036(nAChRalpha1);FBgn0000038(nAChRbeta1);FBgn0000039(nAChRalpha2);FBgn0000535(eag);FBgn0001134(Grd);FBgn0001991(Ca-alpha1D);FBgn0003011(ort);FBgn0003353(sei);FBgn0003380(Sh);FBgn0003386(Shaw);FBgn0003429(slo);FBgn0004118(nAChRbeta2);FBgn0004244(Rdl);FBgn0004363(porin);FBgn0004619(GluRIA);FBgn0004620(GluRIIA);FBgn0005564(Shal);FBgn0010051(Itp-r83A);FBgn0010240(Lcch3);FBgn0010399(Nmdar1);FBgn0011286(RyR);FBgn0011589(Elk);FBgn0015519(nAChRalpha3);FBgn0015558(tty);FBgn0016920(nompC);FBgn0020258(ppk);FBgn0020429(GluRIIB);FBgn0022981(rpk);FBgn0024319(Nach);FBgn0024963(GluClalpha);FBgn0026255(clumsy);FBgn0028422(GluRIID);FBgn0028523(CG5888);FBgn0028863(CG4587);FBgn0028875(nAChRalpha5);FBgn0028879(CG15270);FBgn0029147(NtR);FBgn0029733(CG6927);FBgn0029761(SK);FBgn0029961(Ir7a);FBgn0029965(Ir7b);FBgn0029966(Ir7c);FBgn0029968(Ir7g);FBgn0030349(CG10353);FBgn0030385(Ir11a);FBgn0030707(CG8916);FBgn0030795(ppk28);FBgn0030844(ppk23);FBgn0031181(Ir20a);FBgn0031209(Ir21a);FBgn0031261(nAChRbeta3);FBgn0031634(Ir25a);FBgn0031802(ppk7);FBgn0031803(ppk14);FBgn0032129(jp);FBgn0032151(nAChRalpha6);FBgn0032593(Trpgamma);FBgn0032602(ppk17);FBgn0032706(Irk3);FBgn0033259(Tmem63);FBgn0033494(KCNQ);FBgn0033515(Ir47a);FBgn0033558(CG12344);FBgn0033648(Ir48b);FBgn0033651(Ir48c);FBgn0033755(ClC-b);FBgn0033995(GPHR);FBgn0034023(Ir52a);FBgn0034272(Ir54a);FBgn0034456(Ir56b);FBgn0034457(Ir56c);FBgn0034458(Ir56d);FBgn0034489(ppk6);FBgn0034498(CG16868);FBgn0034730(ppk12);FBgn0034965(ppk29);FBgn0034994(Ir60a);FBgn0035019(Ir60e);FBgn0035458(ppk27);FBgn0035604(Ir64a);FBgn0035785(ppk26);FBgn0035934(TrpA1);FBgn0036010(Ir67a);FBgn0036083(Ir67b);FBgn0036150(Ir68a);FBgn0036235(CG6938);FBgn0036250(Ir68b);FBgn0036566(ClC-c);FBgn0036727(CG7589);FBgn0036757(Ir75a);FBgn0036829(Ir75d);FBgn0036937(Ir76b);FBgn0037324(Orco);FBgn0037501(Ir84a);FBgn0037630(Ir85a);FBgn0037950(HisCl1);FBgn0038153(Ir87a);FBgn0038721(subdued);FBgn0038789(Ir92a);FBgn0038837(KaiR1D);FBgn0038840(Grik);FBgn0039079(Ir94g);FBgn0039080(Ir94h);FBgn0039081(Irk2);FBgn0039398(CG14540);FBgn0039424(ppk15);FBgn0039675(ppk21);FBgn0039676(ppk20);FBgn0039677(ppk30);FBgn0039679(ppk19);FBgn0039839(ppk24);FBgn0039840(pHCl-2);FBgn0039879(Ir100a);FBgn0039916(Ekar);FBgn0039927(CG11155);FBgn0040238(Best1);FBgn0040849(Ir41a);FBgn0045073(Stim);FBgn0046113(GluRIIC);FBgn0050081(Ir51b);FBgn0050125(Ir56a);FBgn0050181(ppk3);FBgn0050464(Ir52d);FBgn0050468(Ir52c);FBgn0050469(Ir52b);FBgn0051065(ppk31);FBgn0051105(ppk22);FBgn0051116(ClC-a);FBgn0051164(Ir94a);FBgn0051201(GluRIIE);FBgn0051225(Ir94f);FBgn0051423(Ir94c);FBgn0051424(Ir94b);FBgn0051718(Ir31a);FBgn0052058(Ir67c);FBgn0052704(Ir8a);FBgn0052792(ppk8);FBgn0053289(ppk5);FBgn0053349(ppk25);FBgn0053508(ppk13);FBgn0053513(Nmdar2);FBgn0053971(Ir62a);FBgn0053988(Mid1);FBgn0060296(pain);FBgn0064123(stg1);FBgn0065108(ppk16);FBgn0065109(ppk11);FBgn0065110(ppk10);FBgn0069354(Porin2);FBgn0083979(Ir10a);FBgn0085395(Shawl);FBgn0085398(ppk9);FBgn0085434(NaCP60E);FBgn0086778(nAChRalpha7);FBgn0259145(CG42260);FBgn0259185(Ir60b);FBgn0259187(Ir60d);FBgn0259188(Ir7f);FBgn0259189(Ir7e);FBgn0259190(Ir7d);FBgn0259193(Ir94d);FBgn0259194(Ir94e);FBgn0259215(Ir93a);FBgn0259683(Ir40a);FBgn0259822(Ca-beta);FBgn0260453(CG17140);FBgn0260454(CG17139);FBgn0260874(Ir76a);FBgn0261041(stj);FBgn0261361(CG42638);FBgn0261401(Ir75c);FBgn0261402(Ir75b);FBgn0261444(CG3638);FBgn0261612(CngA);FBgn0261698(SLO2);FBgn0261999(Ca-Ma2d);FBgn0262516(Trpml);FBgn0262593(Shab);FBgn0263111(cac);FBgn0263220(Hk);FBgn0263257(Cngl);FBgn0263397(Ih);FBgn0264000(GluRIB);FBgn0264386(Ca-alpha1T);FBgn0264908(pHCl-1);FBgn0264953(Piezo);FBgn0265001(ppk18);FBgn0265042(Irk1);FBgn0265194(Trpm);FBgn0266346(CngB);FBgn0266347(nAChRalpha4);FBgn0267430(Pzl);FBgn0267796(Tmc);FBgn0285944(para)
GO:0032981	mitochondrial respiratory chain complex I assembly	Biological Process	cellular component organization or biogenesis	20	0.496933	1.25607	0.147992	0.434992	FBgn0002021(l(2)37Bb);FBgn0017567(ND-23);FBgn0030352(sicily);FBgn0030718(ND-20);FBgn0031021(ND-18);FBgn0032033(CG13392);FBgn0032986(CG3262);FBgn0033093(CG3270);FBgn0033891(CG8067);FBgn0034576(ND-B14.7);FBgn0034578(CG15653);FBgn0034645(ND-B12);FBgn0034919(CG5569);FBgn0037777(CG11722);FBgn0037880(CG17726);FBgn0039669(ND-20L);FBgn0039689(CIA30);FBgn0051913(CG31913);FBgn0259726(CG42380);FBgn0284256(bsf)
GO:0002168	instar larval development	Biological Process	developmental process	79	0.37679	1.25418	0.0931264	0.438296	FBgn0000117(arm);FBgn0000139(ash2);FBgn0000308(chic);FBgn0000317(ck);FBgn0000411(D);FBgn0000543(ecd);FBgn0000562(egl);FBgn0001075(ft);FBgn0001085(fz);FBgn0001321(knk);FBgn0001624(dlg1);FBgn0002121(l(2)gl);FBgn0002306(sas);FBgn0002531(Lcp1);FBgn0002533(Lcp2);FBgn0002534(Lcp3);FBgn0003079(Raf);FBgn0003162(Pu);FBgn0003205(Ras85D);FBgn0003371(sgg);FBgn0004101(bs);FBgn0004197(Ser);FBgn0004396(CrebA);FBgn0004635(rho);FBgn0004644(hh);FBgn0004924(Top1);FBgn0005640(Eip63E);FBgn0010452(trn);FBgn0011225(jar);FBgn0011509(SrpRbeta);FBgn0011661(Moe);FBgn0015279(Pi3K92E);FBgn0015589(Apc);FBgn0016797(fz2);FBgn0020493(Dad);FBgn0020637(Lcp65Ag2);FBgn0020638(Lcp65Ag1);FBgn0020643(Lcp65Ab2);FBgn0020644(Lcp65Ab1);FBgn0022702(Cht2);FBgn0023095(caps);FBgn0024234(gbb);FBgn0024509(Sec13);FBgn0025578(Lcp9);FBgn0025615(Torsin);FBgn0026379(Pten);FBgn0026562(SPARC);FBgn0026597(Axn);FBgn0026598(Apc2);FBgn0028968(gammaCOP);FBgn0028969(deltaCOP);FBgn0028992(sds22);FBgn0029117(Surf1);FBgn0029123(SoxN);FBgn0030486(Set2);FBgn0030501(BthD);FBgn0031097(obst-A);FBgn0031604(Elp3);FBgn0035049(Mmp1);FBgn0037207(Mes2);FBgn0037618(ouib);FBgn0038387(blp);FBgn0038947(Sar1);FBgn0039907(lgs);FBgn0040206(krz);FBgn0043900(pygo);FBgn0085432(pan);FBgn0259697(nvd);FBgn0259745(wech);FBgn0260653(serp);FBgn0261238(Alh);FBgn0261341(verm);FBgn0262125(Sec23);FBgn0263231(bel);FBgn0263289(scrib);FBgn0264672(Eogt);FBgn0266756(btsz);FBgn0284084(wg);FBgn0286071(AdamTS-A)
GO:0007005	mitochondrion organization	Biological Process	cellular component organization or biogenesis	241	0.321931	1.25395	0.0289855	0.43742	FBgn0000719(fog);FBgn0001142(Gs1);FBgn0001220(Hsc70-5);FBgn0001308(Khc);FBgn0002021(l(2)37Bb);FBgn0002174(CG5504);FBgn0002354(l(3)87Df);FBgn0003116(pn);FBgn0003231(ref(2)P);FBgn0003392(shi);FBgn0003462(Sod1);FBgn0003861(trp);FBgn0004169(up);FBgn0004363(porin);FBgn0004406(tam);FBgn0004407(DNApol-gamma35);FBgn0004436(Ubc6);FBgn0004510(Ets97D);FBgn0010213(Sod2);FBgn0010315(CycD);FBgn0010438(mtSSB);FBgn0010497(dmGlut);FBgn0010808(Chchd3);FBgn0011227(ox);FBgn0011244(Hsp60B);FBgn0011476(l(3)neo43);FBgn0011596(fzo);FBgn0011787(mRpL12);FBgn0014877(Roe1);FBgn0015245(Hsp60A);FBgn0015664(Dref);FBgn0016041(Tom40);FBgn0016131(Cdk4);FBgn0017567(ND-23);FBgn0019960(Mitofilin);FBgn0020272(mst);FBgn0020371(Tim17b2);FBgn0022344(CG10340);FBgn0023171(rnh1);FBgn0023517(Pgam5);FBgn0024992(Spg7);FBgn0026479(Drp1);FBgn0026619(Taz);FBgn0027358(Tim9b);FBgn0027359(Tim8);FBgn0027360(Tim10);FBgn0027615(OXA1L);FBgn0028375(heix);FBgn0028844(CG15283);FBgn0029117(Surf1);FBgn0029131(Debcl);FBgn0029594(CG14806);FBgn0029665(CG14270);FBgn0029870(Marf);FBgn0029891(Pink1);FBgn0029943(Atg5);FBgn0029964(CG1409);FBgn0030037(Miga);FBgn0030092(fh);FBgn0030215(CG15296);FBgn0030263(CG2076);FBgn0030352(sicily);FBgn0030480(Tim9a);FBgn0030610(CG9065);FBgn0030620(CG5662);FBgn0030669(CG9240);FBgn0030676(CG12379);FBgn0030679(CG8206);FBgn0030717(Slc25A46a);FBgn0030718(ND-20);FBgn0030733(UQCR-14);FBgn0030743(CG9921);FBgn0030883(CG7772);FBgn0031021(ND-18);FBgn0031066(COX6B);FBgn0031164(CG1724);FBgn0031247(CG11562);FBgn0031359(Rim2);FBgn0031392(AIF);FBgn0031540(Pif1);FBgn0031708(CG7382);FBgn0031728(Hsp60C);FBgn0031729(CG12511);FBgn0031971(Sirup);FBgn0032033(CG13392);FBgn0032154(mtDNA-helicase);FBgn0032195(CG4908);FBgn0032200(CG5676);FBgn0032365(CG14929);FBgn0032397(Tom70);FBgn0032525(Hsp60D);FBgn0032595(CG17996);FBgn0032644(CG5131);FBgn0032664(Slc25A46b);FBgn0032744(Ttc19);FBgn0032935(Atg18b);FBgn0032971(ttm3);FBgn0032986(CG3262);FBgn0033038(CG7791);FBgn0033074(tomboy40);FBgn0033093(CG3270);FBgn0033235(CG8728);FBgn0033274(CG14757);FBgn0033357(Tom7);FBgn0033413(prel);FBgn0033519(CG11825);FBgn0033523(CG12895);FBgn0033672(rho-7);FBgn0033690(EndoG);FBgn0033891(CG8067);FBgn0033918(CG8531);FBgn0033989(CG7639);FBgn0034087(clu);FBgn0034110(Atg9);FBgn0034248(CG14483);FBgn0034366(Atg7);FBgn0034535(CG11110);FBgn0034576(ND-B14.7);FBgn0034578(CG15653);FBgn0034645(ND-B12);FBgn0034792(YME1L);FBgn0034835(CG3092);FBgn0034846(CG9863);FBgn0034897(Sesn);FBgn0034919(CG5569);FBgn0035004(Pgam5-2);FBgn0035039(Adck);FBgn0035088(CG3776);FBgn0035124(ttm2);FBgn0035461(ntc);FBgn0035473(mge);FBgn0035483(Mul1);FBgn0035587(Gdap1);FBgn0035722(CG10075);FBgn0035805(CG7506);FBgn0035850(Atg18a);FBgn0035852(CG7387);FBgn0035960(CG4942);FBgn0036142(CG7616);FBgn0036173(CG7394);FBgn0036204(Tim13);FBgn0036210(CG14130);FBgn0036255(Atg12);FBgn0036488(CG6878);FBgn0036702(CG6512);FBgn0036726(QIL1);FBgn0036813(Atg3);FBgn0036892(Lon);FBgn0036920(CG8004);FBgn0036928(Tom20);FBgn0037007(CG5059);FBgn0037138(P5CDh1);FBgn0037307(Tim17a2);FBgn0037310(Tim17b1);FBgn0037363(Atg17);FBgn0037506(Mics1);FBgn0037579(COX7AL);FBgn0037648(CG11975);FBgn0037710(CG9393);FBgn0037777(CG11722);FBgn0037828(tomboy20);FBgn0037880(CG17726);FBgn0037890(CG17734);FBgn0038018(Tim17a1);FBgn0038233(HtrA2);FBgn0038271(UQCR-C1);FBgn0038355(CG4520);FBgn0038387(blp);FBgn0038400(CG5903);FBgn0038428(CG14894);FBgn0038437(Sdhaf3);FBgn0038539(Atg8b);FBgn0038683(CG11779);FBgn0038816(Lrrk);FBgn0039071(bb8);FBgn0039140(Miro);FBgn0039360(CLS);FBgn0039463(Spag1);FBgn0039576(UQCR-14L);FBgn0039636(Atg14);FBgn0039669(ND-20L);FBgn0039689(CIA30);FBgn0039727(Vps13B);FBgn0039749(CG11498);FBgn0039930(CG11077);FBgn0039969(Fis1);FBgn0040237(bor);FBgn0040268(Top3alpha);FBgn0040529(COX7A);FBgn0040715(CG15386);FBgn0040751(CG13018);FBgn0041100(park);FBgn0041171(ago);FBgn0043884(mask);FBgn0044419(Pmi);FBgn0044452(Atg2);FBgn0050412(CG30412);FBgn0051007(CG31007);FBgn0051008(CG31008);FBgn0051133(Slimp);FBgn0051229(CG31229);FBgn0051913(CG31913);FBgn0052113(Vps13D);FBgn0052672(Atg8a);FBgn0083968(CG34132);FBgn0085201(CG34172);FBgn0085271(CG34242);FBgn0086370(sra);FBgn0250814(UQCR-C2);FBgn0250874(ttm50);FBgn0259198(CG42302);FBgn0259204(CG42308);FBgn0259726(CG42380);FBgn0260222(CG42496);FBgn0260468(CG7950);FBgn0260660(Mp);FBgn0260744(Tango9);FBgn0260747(Chchd2);FBgn0261108(Atg13);FBgn0261270(SelD);FBgn0261276(Opa1);FBgn0261283(SREBP);FBgn0261353(Ccdc56);FBgn0261618(larp);FBgn0261797(Dhc64C);FBgn0262467(Scox);FBgn0262598(mtsh);FBgn0262872(milt);FBgn0263032(CG43327);FBgn0263033(CG43328);FBgn0263977(Tim17b);FBgn0263987(spoon);FBgn0265083(CG44194);FBgn0265265(CG32727);FBgn0265726(Nna1);FBgn0266708(Cep89);FBgn0267976(Tim23);FBgn0284252(Letm1);FBgn0284256(bsf);FBgn0285943(knon);FBgn0286075(DNAlig3)
GO:0051084	'de novo' posttranslational protein folding	Biological Process	cellular process	30	0.448123	1.25216	0.14382	0.440592	FBgn0001216(Hsc70-1);FBgn0001217(Hsc70-2);FBgn0001218(Hsc70-3);FBgn0001220(Hsc70-5);FBgn0001230(Hsp68);FBgn0013275(Hsp70Aa);FBgn0013276(Hsp70Ab);FBgn0013278(Hsp70Bb);FBgn0013279(Hsp70Bc);FBgn0025615(Torsin);FBgn0027654(jdp);FBgn0029676(HIP-R);FBgn0030207(CG2887);FBgn0031322(CG5001);FBgn0032586(Tpr2);FBgn0034091(mrj);FBgn0035273(CG12020);FBgn0035878(CG7182);FBgn0036334(CG11267);FBgn0037151(CG7130);FBgn0038195(CG3061);FBgn0038200(CG9920);FBgn0050156(CG30156);FBgn0051354(Hsp70Bbb);FBgn0052640(CG32640);FBgn0052641(CG32641);FBgn0260484(HIP);FBgn0261274(Ero1L);FBgn0263106(DnaJ-1);FBgn0266599(Hsc70-4)
GO:0004520	endodeoxyribonuclease activity	Molecular Function	catalytic activity	35	0.445855	1.25026	0.159389	0.444146	FBgn0000100(RpLP0);FBgn0000477(DNaseII);FBgn0002707(mei-9);FBgn0002716(mei-W68);FBgn0002887(mus201);FBgn0002909(mus312);FBgn0003480(spn-B);FBgn0004584(Rrp1);FBgn0015553(tos);FBgn0020270(mre11);FBgn0025832(Fen1);FBgn0026737(CG6171);FBgn0028434(Ercc1);FBgn0030170(CG2990);FBgn0033117(CG3358);FBgn0033490(CG12917);FBgn0033549(mms4);FBgn0033690(EndoG);FBgn0034246(Dcr-2);FBgn0034728(rad50);FBgn0036321(CG14120);FBgn0036323(CG14118);FBgn0036831(CG6839);FBgn0036833(CG3819);FBgn0037263(slx1);FBgn0037857(Tengl4);FBgn0039016(Dcr-1);FBgn0039592(CG14062);FBgn0039593(Sid);FBgn0040347(mus81);FBgn0051679(Tengl3);FBgn0051682(Tengl1);FBgn0052463(Tengl2);FBgn0053346(CG33346);FBgn0263831(Gen)
GO:0000049	tRNA binding	Molecular Function	binding	37	0.432178	1.24945	0.149123	0.444751	FBgn0021750(SerRS-m);FBgn0025629(CG4045);FBgn0026079(Nsun2);FBgn0027080(TyrRS);FBgn0027084(LysRS);FBgn0027086(IleRS);FBgn0027091(CysRS);FBgn0027094(AlaRS);FBgn0027330(l(1)G0020);FBgn0028707(Mt2);FBgn0028962(AlaRS-m);FBgn0030007(alpha-PheRS);FBgn0031041(CG12788);FBgn0031189(CG14618);FBgn0031497(SerRS);FBgn0031604(Elp3);FBgn0032430(CG6388);FBgn0032793(CG10189);FBgn0033351(AIMP1);FBgn0033375(CG8078);FBgn0034351(rswl);FBgn0034748(CG17807);FBgn0036569(IleRS-m);FBgn0036629(GluRS-m);FBgn0037135(CG7414);FBgn0037347(CG1427);FBgn0037369(CG2100);FBgn0037898(Dtd);FBgn0037926(Elp1);FBgn0039588(mIF2);FBgn0040337(CG3021);FBgn0051133(Slimp);FBgn0061361(CG33786);FBgn0259146(fid);FBgn0259152(Clbn);FBgn0263740(eIF2gamma);FBgn0275436(PheRS-m)
GO:0003774	motor activity	Molecular Function	catalytic activity	91	0.361061	1.24921	0.0743243	0.443903	FBgn0000317(ck);FBgn0000352(cos);FBgn0001108(DCTN1-p150);FBgn0001308(Khc);FBgn0001313(kl-2);FBgn0002772(Mlc1);FBgn0002924(ncd);FBgn0002938(ninaC);FBgn0002948(nod);FBgn0003149(Prm);FBgn0003545(sub);FBgn0003654(sw);FBgn0004374(neb);FBgn0004378(Klp61F);FBgn0004379(Klp67A);FBgn0004380(Klp64D);FBgn0004381(Klp68D);FBgn0004387(Klp98A);FBgn0010235(Klc);FBgn0010246(Myo61F);FBgn0011225(jar);FBgn0011606(Klp3A);FBgn0011692(pav);FBgn0011760(ctp);FBgn0013810(Dhc36C);FBgn0013811(Dhc62B);FBgn0013812(Dhc93AB);FBgn0013813(Dhc98D);FBgn0019968(Khc-73);FBgn0021825(DCTN2-p50);FBgn0023096(btv);FBgn0024196(robl);FBgn0024432(Dlc90F);FBgn0026059(Mhcl);FBgn0026141(Cdlc2);FBgn0028421(Kap3);FBgn0028567(robl62A);FBgn0028570(robl22E);FBgn0028858(CG10839);FBgn0030268(Klp10A);FBgn0030276(Dlic);FBgn0031955(CG14535);FBgn0032243(Klp31E);FBgn0032972(CG10834);FBgn0033408(CG8800);FBgn0033578(BBS4);FBgn0033687(CG8407);FBgn0034566(CG9313);FBgn0034824(Klp59C);FBgn0034827(Klp59D);FBgn0035256(CG13930);FBgn0035581(Dnah3);FBgn0035799(CG14838);FBgn0036195(Dnai2);FBgn0036882(CG9279);FBgn0037254(CG14651);FBgn0037726(CG9492);FBgn0037962(Dnali1);FBgn0038205(Kif19A);FBgn0039157(Myo95E);FBgn0039510(CG3339);FBgn0039925(Kif3C);FBgn0040232(cmet);FBgn0040233(cana);FBgn0040299(Myo28B1);FBgn0040477(cid);FBgn0051638(CG31638);FBgn0052318(CG32318);FBgn0053497(Sdic2);FBgn0063261(CG31275);FBgn0067861(Sdic1);FBgn0086347(Myo31DF);FBgn0086362(spn-F);FBgn0261397(didum);FBgn0261797(Dhc64C);FBgn0262029(d);FBgn0262872(milt);FBgn0263076(Klp54D);FBgn0263705(Myo10A);FBgn0263988(Dic61B);FBgn0264340(CG43796);FBgn0264695(Mhc);FBgn0265434(zip);FBgn0267002(unc-104);FBgn0267431(Myo81F);FBgn0267432(kl-3);FBgn0267433(kl-5);FBgn0283476(Dhc16F);MSTRG.7069(nod);MSTRG.7070(nod);MSTRG.7071(nod)
GO:0022890	inorganic cation transmembrane transporter activity	Molecular Function	transporter activity	356	0.308718	1.24913	0.0203562	0.442613	FBgn0000036(nAChRalpha1);FBgn0000038(nAChRbeta1);FBgn0000039(nAChRalpha2);FBgn0000180(bib);FBgn0000535(eag);FBgn0001134(Grd);FBgn0001991(Ca-alpha1D);FBgn0002022(Catsup);FBgn0002917(na);FBgn0002921(Atpalpha);FBgn0003218(rdgB);FBgn0003353(sei);FBgn0003380(Sh);FBgn0003386(Shaw);FBgn0003429(slo);FBgn0003710(tipE);FBgn0003861(trp);FBgn0004118(nAChRbeta2);FBgn0004619(GluRIA);FBgn0004620(GluRIIA);FBgn0005564(Shal);FBgn0005614(trpl);FBgn0005671(Vha55);FBgn0010051(Itp-r83A);FBgn0010217(ATPsynbeta);FBgn0010399(Nmdar1);FBgn0010414(SerT);FBgn0010497(dmGlut);FBgn0010612(ATPsynG);FBgn0011211(blw);FBgn0011286(RyR);FBgn0011589(Elk);FBgn0011603(ine);FBgn0011672(Mvl);FBgn0013672(mt:ATPase6);FBgn0013673(mt:ATPase8);FBgn0013674(mt:CoI);FBgn0013675(mt:CoII);FBgn0013676(mt:CoIII);FBgn0013995(Calx);FBgn0014391(sun);FBgn0015031(cype);FBgn0015230(Glut3);FBgn0015519(nAChRalpha3);FBgn0015776(nrv1);FBgn0015777(nrv2);FBgn0016119(ATPsynCF6);FBgn0016120(ATPsynD);FBgn0016691(ATPsynO);FBgn0016920(nompC);FBgn0017561(Ork1);FBgn0019624(COX5A);FBgn0019644(ATPsynB);FBgn0020235(ATPsyngamma);FBgn0020258(ppk);FBgn0020429(GluRIIB);FBgn0022097(Vha36-1);FBgn0022981(rpk);FBgn0024236(foi);FBgn0024319(Nach);FBgn0024365(CG12773);FBgn0025693(ZnT41F);FBgn0025709(CNT2);FBgn0026255(clumsy);FBgn0026438(Eaat2);FBgn0026439(Eaat1);FBgn0026787(Nhe1);FBgn0027589(CG1688);FBgn0027660(blot);FBgn0027779(VhaSFD);FBgn0028342(ATPsyndelta);FBgn0028422(GluRIID);FBgn0028491(CG2930);FBgn0028516(ZnT35C);FBgn0028523(CG5888);FBgn0028560(sut4);FBgn0028662(VhaPPA1-1);FBgn0028663(VhaM9.7-b);FBgn0028664(VhaM9.7-c);FBgn0028667(Vha16-3);FBgn0028668(Vha16-2);FBgn0028669(Vha100-3);FBgn0028670(Vha100-2);FBgn0028671(Vha100-1);FBgn0028703(Nhe3);FBgn0028704(Nckx30C);FBgn0028863(CG4587);FBgn0028875(nAChRalpha5);FBgn0028879(CG15270);FBgn0028886(CG15279);FBgn0029663(CG10804);FBgn0029761(SK);FBgn0029762(NAAT1);FBgn0029932(CG4607);FBgn0030343(ATP7);FBgn0030745(CG4239);FBgn0030795(ppk28);FBgn0030844(ppk23);FBgn0031066(COX6B);FBgn0031261(nAChRbeta3);FBgn0031517(CG15406);FBgn0031520(CG8837);FBgn0031522(CG3285);FBgn0031523(CG15408);FBgn0031634(Ir25a);FBgn0031802(ppk7);FBgn0031803(ppk14);FBgn0031830(COX5B);FBgn0031831(COX5BL);FBgn0031865(Nha1);FBgn0031881(MME1);FBgn0031935(CG13793);FBgn0031936(CG13794);FBgn0031937(CG13795);FBgn0031939(CG13796);FBgn0031941(ATPsynGL);FBgn0032129(jp);FBgn0032151(nAChRalpha6);FBgn0032222(CG5037);FBgn0032294(Vha16-5);FBgn0032373(Vha100-5);FBgn0032434(CG5421);FBgn0032451(spict);FBgn0032464(Vha68-3);FBgn0032593(Trpgamma);FBgn0032602(ppk17);FBgn0032689(CG10413);FBgn0032706(Irk3);FBgn0032732(CG15168);FBgn0032746(CG10470);FBgn0032833(COX4);FBgn0032946(nrv3);FBgn0033020(COX4L);FBgn0033096(Zip42C.1);FBgn0033097(Zip42C.2);FBgn0033257(sand);FBgn0033259(Tmem63);FBgn0033323(CG12376);FBgn0033324(CG14744);FBgn0033326(CG14743);FBgn0033371(CNT1);FBgn0033443(CG1698);FBgn0033494(KCNQ);FBgn0033599(CG13223);FBgn0033644(Tret1-2);FBgn0033665(Zip48C);FBgn0033706(Vha36-2);FBgn0033708(CG8850);FBgn0033911(VGAT);FBgn0034045(CG8249);FBgn0034049(bdg);FBgn0034136(DAT);FBgn0034156(CG5348);FBgn0034247(CG6484);FBgn0034381(List);FBgn0034489(ppk6);FBgn0034498(CG16868);FBgn0034730(ppk12);FBgn0034877(levy);FBgn0034909(CG4797);FBgn0034911(GlyT);FBgn0034965(ppk29);FBgn0035032(ATPsynF);FBgn0035113(pyx);FBgn0035192(CG9194);FBgn0035432(ZnT63C);FBgn0035458(ppk27);FBgn0035521(VhaM9.7-a);FBgn0035585(ATPsynCF6L);FBgn0035604(Ir64a);FBgn0035785(ppk26);FBgn0035934(TrpA1);FBgn0035968(Slc45-1);FBgn0035969(CG4476);FBgn0036279(Ncc69);FBgn0036316(CG10960);FBgn0036345(CG17300);FBgn0036414(nan);FBgn0036461(Zip71B);FBgn0036566(ClC-c);FBgn0036568(ATPsynbetaL);FBgn0036662(CG9706);FBgn0036712(brv2);FBgn0036757(Ir75a);FBgn0036770(Prestin);FBgn0036829(Ir75d);FBgn0036830(CG14077);FBgn0036874(brv1);FBgn0036937(Ir76b);FBgn0037000(ZnT77C);FBgn0037238(CG1090);FBgn0037324(Orco);FBgn0037374(jagn);FBgn0037386(CG1208);FBgn0037387(CG1213);FBgn0037402(Vha14-2);FBgn0037485(CG14606);FBgn0037486(CG14605);FBgn0037501(Ir84a);FBgn0037579(COX7AL);FBgn0037690(Task7);FBgn0037730(CG9444);FBgn0037875(ZnT86D);FBgn0037970(GC2);FBgn0038165(Task6);FBgn0038224(ATPsynE);FBgn0038312(Zip88E);FBgn0038412(Zip89B);FBgn0038458(VhaM9.7-d);FBgn0038613(Vha100-4);FBgn0038621(CG10864);FBgn0038641(ChT);FBgn0038690(CG11703);FBgn0038691(CG5250);FBgn0038721(subdued);FBgn0038837(KaiR1D);FBgn0038840(Grik);FBgn0039058(VhaAC39-2);FBgn0039081(Irk2);FBgn0039424(ppk15);FBgn0039536(unc80);FBgn0039561(mfrn);FBgn0039675(ppk21);FBgn0039676(ppk20);FBgn0039677(ppk30);FBgn0039679(ppk19);FBgn0039714(Zip99C);FBgn0039830(ATPsynC);FBgn0039839(ppk24);FBgn0039902(Zip102B);FBgn0039915(Gat);FBgn0039916(Ekar);FBgn0039927(CG11155);FBgn0039941(CG17167);FBgn0040031(CG12061);FBgn0040297(Nhe2);FBgn0040333(brv3);FBgn0040377(Vha36-3);FBgn0040529(COX7A);FBgn0040773(COX7C);FBgn0041195(Pkd2);FBgn0041585(olf186-F);FBgn0042185(MCU);FBgn0043005(prt);FBgn0045073(Stim);FBgn0046113(GluRIIC);FBgn0050035(Tret1-1);FBgn0050093(COX6AL);FBgn0050181(ppk3);FBgn0051030(CG31030);FBgn0051065(ppk31);FBgn0051100(CG31100);FBgn0051105(ppk22);FBgn0051201(GluRIIE);FBgn0051477(ATPsynepsilonL);FBgn0051547(NKCC);FBgn0051644(CG31644);FBgn0051718(Ir31a);FBgn0051860(ZnT33D);FBgn0052000(anne);FBgn0052230(ND-MLRQ);FBgn0052451(SPoCk);FBgn0052704(Ir8a);FBgn0052792(ppk8);FBgn0053061(CG33061);FBgn0053281(CG33281);FBgn0053282(CG33282);FBgn0053289(ppk5);FBgn0053296(CG33296);FBgn0053310(CG33310);FBgn0053349(ppk25);FBgn0053508(ppk13);FBgn0053513(Nmdar2);FBgn0053988(Mid1);FBgn0060296(pain);FBgn0062411(Ctr1C);FBgn0062412(Ctr1B);FBgn0062413(Ctr1A);FBgn0064123(stg1);FBgn0065108(ppk16);FBgn0065109(ppk11);FBgn0065110(ppk10);FBgn0069354(Porin2);FBgn0085201(CG34172);FBgn0085395(Shawl);FBgn0085398(ppk9);FBgn0085425(CG34396);FBgn0085434(NaCP60E);FBgn0086693(iav);FBgn0086778(nAChRalpha7);FBgn0259111(Ndae1);FBgn0259145(CG42260);FBgn0259150(OtopLc);FBgn0259214(PMCA);FBgn0259242(CG42340);FBgn0259822(Ca-beta);FBgn0259824(Hip14);FBgn0260005(wtrw);FBgn0260479(CG31904);FBgn0260659(CG42542);FBgn0260743(GC1);FBgn0260795(NaPi-III);FBgn0260964(Vmat);FBgn0260971(CG42594);FBgn0261041(stj);FBgn0261361(CG42638);FBgn0261401(Ir75c);FBgn0261571(CG42685);FBgn0261612(CngA);FBgn0261698(SLO2);FBgn0261722(fwe);FBgn0261794(kcc);FBgn0261999(Ca-Ma2d);FBgn0262467(Scox);FBgn0262476(CG43066);FBgn0262511(Vha44);FBgn0262512(Vha14-1);FBgn0262513(Vha16-4);FBgn0262514(VhaPPA1-2);FBgn0262515(VhaAC45);FBgn0262516(Trpml);FBgn0262593(Shab);FBgn0262685(CG43155);FBgn0262736(Vha16-1);FBgn0263006(SERCA);FBgn0263111(cac);FBgn0263220(Hk);FBgn0263257(Cngl);FBgn0263390(Nha2);FBgn0263397(Ih);FBgn0263598(Vha68-2);FBgn0263911(COX8);FBgn0264000(GluRIB);FBgn0264386(Ca-alpha1T);FBgn0264953(Piezo);FBgn0265001(ppk18);FBgn0265042(Irk1);FBgn0265194(Trpm);FBgn0265262(Vha68-1);FBgn0265342(CG44296);FBgn0265575(yin);FBgn0265767(zyd);FBgn0266346(CngB);FBgn0266347(nAChRalpha4);FBgn0266432(CG45062);FBgn0266433(CG45063);FBgn0267326(Ntl);FBgn0267363(JYalpha);FBgn0267429(CG45782);FBgn0267430(Pzl);FBgn0283535(Vha26);FBgn0283536(Vha13);FBgn0284252(Letm1);FBgn0285910(VhaAC39-1);FBgn0285943(knon);FBgn0285944(para)
GO:0046540	U4/U6 x U5 tri-snRNP complex	Cellular Component	cell part	20	0.49233	1.24793	0.193059	0.44427	FBgn0027784(Prp18);FBgn0031601(Dim1);FBgn0032240(CG17768);FBgn0032388(CG6686);FBgn0034564(CG9344);FBgn0035271(CG2021);FBgn0035520(CG11586);FBgn0035675(CG6610);FBgn0036277(CG10418);FBgn0036487(Prp31);FBgn0036733(U4-U6-60K);FBgn0036828(CG6841);FBgn0036915(Prp3);FBgn0039566(CG4849);FBgn0051184(LSm3);FBgn0261789(SmD2);FBgn0261790(SmE);FBgn0262601(SmB);FBgn0263599(l(3)72Ab);FBgn0286786(hoip)
GO:0006576	cellular biogenic amine metabolic process	Biological Process	cellular process	28	0.446805	1.24667	0.161088	0.446135	FBgn0000024(Ace);FBgn0000337(cn);FBgn0000422(Ddc);FBgn0000527(e);FBgn0002036(CG10561);FBgn0003308(ry);FBgn0003965(v);FBgn0003996(w);FBgn0005619(Hdc);FBgn0010329(Tbh);FBgn0013307(Odc1);FBgn0013308(Odc2);FBgn0019643(AANAT1);FBgn0019932(SamDC);FBgn0031821(KFase);FBgn0031824(CG9547);FBgn0032482(Pect);FBgn0033584(CG7737);FBgn0033778(Balat);FBgn0035943(CG5653);FBgn0036272(Sms);FBgn0036565(CG5235);FBgn0036749(CG7460);FBgn0036750(CG6034);FBgn0037153(olf413);FBgn0037606(CG8032);FBgn0037723(SpdS);FBgn0086367(t)
GO:0008063	Toll signaling pathway	Biological Process	biological regulation	98	0.361139	1.24611	0.0729412	0.446073	FBgn0000250(cact);FBgn0000533(ea);FBgn0000808(gd);FBgn0001139(gro);FBgn0001990(wek);FBgn0002284(Prosbeta6);FBgn0002778(mnd);FBgn0002787(Rpn8);FBgn0002926(ndl);FBgn0002930(nec);FBgn0003089(pip);FBgn0003450(snk);FBgn0003495(spz);FBgn0003882(tub);FBgn0004066(Prosalpha4);FBgn0010441(pll);FBgn0010590(Prosbeta1);FBgn0010602(lwr);FBgn0011274(Dif);FBgn0011327(Uch-L5);FBgn0015282(Rpt2);FBgn0015283(Rpn10);FBgn0016696(Pitslre);FBgn0016697(Prosalpha5);FBgn0020369(Rpt6);FBgn0023174(Prosbeta2);FBgn0023175(Prosalpha7);FBgn0025574(Pli);FBgn0026380(Prosbeta3);FBgn0026760(Tehao);FBgn0027603(Ulp1);FBgn0028684(Rpt5);FBgn0028685(Rpt4);FBgn0028686(Rpt3);FBgn0028687(Rpt1);FBgn0028688(Rpn7);FBgn0028689(Rpn6);FBgn0028690(Rpn5);FBgn0028691(Rpn9);FBgn0028692(Rpn2);FBgn0028693(Rpn12);FBgn0028694(Rpn11);FBgn0028695(Rpn1);FBgn0028984(Spn88Ea);FBgn0028988(Spn42Dd);FBgn0028990(Spn27A);FBgn0029113(Uba2);FBgn0029134(Prosbeta5);FBgn0029512(Aos1);FBgn0030051(spirit);FBgn0030310(PGRP-SA);FBgn0030774(sphe);FBgn0030925(Hayan);FBgn0030926(psh);FBgn0031114(cactin);FBgn0031450(Hrs);FBgn0031676(senju);FBgn0031959(spz3);FBgn0032216(Usp14);FBgn0032362(spz4);FBgn0032596(Prosbeta4);FBgn0033327(PGRP-SC1b);FBgn0033402(Myd88);FBgn0034246(Dcr-2);FBgn0034476(Toll-7);FBgn0035056(spz6);FBgn0035207(Herc4);FBgn0035379(spz5);FBgn0036448(mop);FBgn0037384(dgrn);FBgn0039102(SPE);FBgn0039214(puf);FBgn0039494(grass);FBgn0040206(krz);FBgn0040321(GNBP3);FBgn0040323(GNBP1);FBgn0040653(IM4);FBgn0043575(PGRP-SC2);FBgn0043576(PGRP-SC1a);FBgn0050382(CG30382);FBgn0051217(modSP);FBgn0052382(sphinx2);FBgn0052383(sphinx1);FBgn0067905(IM14);FBgn0086134(Prosalpha2);FBgn0250746(Prosbeta7);FBgn0250843(Prosalpha6);FBgn0260632(dl);FBgn0261396(Rpn3);FBgn0261526(NT1);FBgn0261988(Gprk2);FBgn0262473(Tl);FBgn0263121(Prosalpha1);FBgn0264922(smt3);FBgn0265464(Traf6);FBgn0265998(Doa);FBgn0266666(Sem1);FBgn0283468(slmb)
GO:0035384	thioester biosynthetic process	Biological Process	cellular process	26	0.457096	1.24164	0.177489	0.456056	FBgn0012034(AcCoAS);FBgn0020236(ATPCL);FBgn0027601(pdgy);FBgn0028325(Pdha);FBgn0029722(CG7024);FBgn0031824(CG9547);FBgn0033246(ACC);FBgn0033733(CG8834);FBgn0034552(CG17999);FBgn0034553(CG9993);FBgn0035006(CG4563);FBgn0035641(CG5568);FBgn0035642(CG18586);FBgn0037709(CG8199);FBgn0037996(CG4830);FBgn0038730(CG6300);FBgn0038731(CG11659);FBgn0038732(CG11391);FBgn0038733(CG11407);FBgn0038734(CG11453);FBgn0039156(CG6178);FBgn0039635(Pdhb);FBgn0039993(CG17691);FBgn0064766(CG7600);FBgn0263120(Acsl);FBgn0283658(muc)
GO:0004303	estradiol 17-beta-dehydrogenase activity	Molecular Function	catalytic activity	17	0.508936	1.23808	0.178971	0.464197	FBgn0021765(scu);FBgn0026268(antdh);FBgn0029648(CG3603);FBgn0030073(CG10962);FBgn0030332(CG9360);FBgn0031775(CG9150);FBgn0033679(CG8888);FBgn0036380(CG8757);FBgn0037354(CG12171);FBgn0038878(CG3301);FBgn0040349(CG3699);FBgn0051546(CG31546);FBgn0051548(CG31548);FBgn0051549(CG31549);FBgn0069973(CG40485);FBgn0262112(sro);FBgn0263830(CG40486)
GO:0015020	glucuronosyltransferase activity	Molecular Function	catalytic activity	44	0.411652	1.23761	0.133621	0.464085	FBgn0015663(Ugt36A1);FBgn0026314(Ugt35B1);FBgn0026315(Ugt35A1);FBgn0026754(Ugt37C1);FBgn0026755(Ugt37B1);FBgn0026756(Ugt37A1);FBgn0027070(Ugt36E1);FBgn0027073(Ugt49B1);FBgn0027074(Ugt36F1);FBgn0029175(sotv);FBgn0030662(CG9220);FBgn0031732(CG11149);FBgn0031738(CG9171);FBgn0031887(Ugt307A1);FBgn0032135(GlcAT-S);FBgn0032457(CG15483);FBgn0032684(Ugt301D1);FBgn0032713(Ugt36D1);FBgn0034605(Ugt49C1);FBgn0036144(GlcAT-P);FBgn0038082(Ugt37A2);FBgn0038083(Ugt37A3);FBgn0038886(Ugt49B2);FBgn0039086(Ugt303B1);FBgn0039087(Ugt303B2);FBgn0040091(Ugt317A1);FBgn0040250(Ugt304A1);FBgn0040251(Ugt302K1);FBgn0040252(Ugt303A1);FBgn0040253(Ugt35E1);FBgn0040255(Ugt35E2);FBgn0040256(Ugt35C1);FBgn0040257(Ugt302E1);FBgn0040259(Ugt302C1);FBgn0040260(Ugt37D1);FBgn0040261(Ugt37E1);FBgn0040262(Ugt37C2);FBgn0041706(CG3253);FBgn0042179(Ugt305A1);FBgn0050438(Ugt50B3);FBgn0051002(Ugt35D1);FBgn0066114(GlcAT-I);FBgn0263005(CG43313);FBgn0265974(ttv)
GO:0006457	protein folding	Biological Process	cellular process	134	0.342735	1.23322	0.0807175	0.474362	FBgn0001216(Hsc70-1);FBgn0001217(Hsc70-2);FBgn0001218(Hsc70-3);FBgn0001220(Hsc70-5);FBgn0001223(Hsp22);FBgn0001224(Hsp23);FBgn0001225(Hsp26);FBgn0001226(Hsp27);FBgn0001227(Hsp67Ba);FBgn0001229(Hsp67Bc);FBgn0001230(Hsp68);FBgn0001233(Hsp83);FBgn0002174(CG5504);FBgn0002936(ninaA);FBgn0003676(CCT1);FBgn0004003(wbl);FBgn0004132(boca);FBgn0004179(Csp);FBgn0004432(Cyp1);FBgn0004907(14-3-3zeta);FBgn0005585(Calr);FBgn0010621(CCT5);FBgn0010741(Pfdn2);FBgn0010812(unc-45);FBgn0011244(Hsp60B);FBgn0011296(l(2)efl);FBgn0011573(Cdc37);FBgn0013275(Hsp70Aa);FBgn0013276(Hsp70Ab);FBgn0013278(Hsp70Bb);FBgn0013279(Hsp70Bc);FBgn0013954(Fkbp12);FBgn0014877(Roe1);FBgn0015019(CCT3);FBgn0015245(Hsp60A);FBgn0015622(Cnx99A);FBgn0021768(nudC);FBgn0025615(Torsin);FBgn0026761(Trap1);FBgn0027329(CCT6);FBgn0027509(TBCD);FBgn0027654(jdp);FBgn0028382(cyp33);FBgn0029174(Fkbp59);FBgn0029676(HIP-R);FBgn0029752(TrxT);FBgn0030086(CCT2);FBgn0030207(CG2887);FBgn0030344(Nrd1);FBgn0030377(CG1924);FBgn0030614(CG9072);FBgn0030658(CG7872);FBgn0030676(CG12379);FBgn0030679(CG8206);FBgn0031037(CG14207);FBgn0031256(shv);FBgn0031322(CG5001);FBgn0031728(Hsp60C);FBgn0031776(Pfdn1);FBgn0032181(CG13133);FBgn0032292(EMC3);FBgn0032444(CCT4);FBgn0032474(DnaJ-H);FBgn0032525(Hsp60D);FBgn0032586(Tpr2);FBgn0032640(Sgt);FBgn0032961(CG1416);FBgn0033055(Tbce);FBgn0033089(CG17266);FBgn0033663(ERp60);FBgn0033814(Qsox1);FBgn0034091(mrj);FBgn0034109(CG7747);FBgn0034651(CG15676);FBgn0034753(CG2852);FBgn0035007(CG3492);FBgn0035141(Cypl);FBgn0035273(CG12020);FBgn0035603(Pfdn4);FBgn0035817(CG7409);FBgn0035852(CG7387);FBgn0035878(CG7182);FBgn0035982(CG4461);FBgn0036020(CG8336);FBgn0036207(CG10907);FBgn0036334(CG11267);FBgn0036415(CG7768);FBgn0036847(CNPYb);FBgn0036918(Pfdn6);FBgn0037151(CG7130);FBgn0037199(CG11137);FBgn0037498(CG10029);FBgn0037530(EMC1);FBgn0037632(CCT7);FBgn0037718(P58IPK);FBgn0037728(p23);FBgn0038145(Droj2);FBgn0038195(CG3061);FBgn0038200(CG9920);FBgn0038461(CG3678);FBgn0038462(CG17556);FBgn0038745(CG4538);FBgn0038918(Qsox3);FBgn0038919(Qsox2);FBgn0038976(Pfdn5);FBgn0039259(CG11781);FBgn0039347(CG5071);FBgn0039562(Gp93);FBgn0039581(Moca-cyp);FBgn0039869(CG1890);FBgn0050156(CG30156);FBgn0050296(RIC-3);FBgn0051251(CG31251);FBgn0051354(Hsp70Bbb);FBgn0051413(Qsox4);FBgn0051465(CG31465);FBgn0051678(CG31678);FBgn0051961(TBCC);FBgn0052640(CG32640);FBgn0052641(CG32641);FBgn0086691(UK114);FBgn0259982(Uxt);FBgn0260468(CG7950);FBgn0260484(HIP);FBgn0260775(DnaJ-60);FBgn0261274(Ero1L);FBgn0263106(DnaJ-1);FBgn0263260(sel);FBgn0264077(Cnx14D);FBgn0264694(mgr);FBgn0265512(mlt);FBgn0266599(Hsc70-4);FBgn0284436(CCT8);FBgn0286818(Pdi)
GO:0034472	snRNA 3'-end processing	Biological Process	cellular process	22	0.478208	1.23306	0.189979	0.473275	FBgn0004597(CycC);FBgn0015618(Cdk8);FBgn0020407(asun);FBgn0025830(IntS8);FBgn0026679(IntS4);FBgn0030789(Rrp45);FBgn0030858(IntS2);FBgn0031314(IntS14);FBgn0032487(Ski6);FBgn0034065(Rrp42);FBgn0034879(Rrp4);FBgn0034964(IntS1);FBgn0036038(defl);FBgn0036570(IntS9);FBgn0036916(Mtr3);FBgn0037713(CG16790);FBgn0037815(Rrp46);FBgn0038168(omd);FBgn0039459(IntS12);FBgn0039691(IntS11);FBgn0260648(Rrp40);FBgn0261383(IntS6)
GO:0005214	structural constituent of chitin-based cuticle	Molecular Function	structural molecule activity	144	0.333338	1.23224	0.0725995	0.473953	FBgn0000551(Edg78E);FBgn0000552(Edg84A);FBgn0002440(l(3)mbn);FBgn0002531(Lcp1);FBgn0002533(Lcp2);FBgn0002534(Lcp3);FBgn0002535(Lcp4);FBgn0002577(m);FBgn0003046(Pcp);FBgn0003065(CG2150);FBgn0004554(Edg91);FBgn0004777(Ccp84Ag);FBgn0004778(Ccp84Af);FBgn0004779(Ccp84Ae);FBgn0004780(Ccp84Ad);FBgn0004781(Ccp84Ac);FBgn0004782(Ccp84Ab);FBgn0004783(Ccp84Aa);FBgn0014454(Acp1);FBgn0020637(Lcp65Ag2);FBgn0020638(Lcp65Ag1);FBgn0020639(Lcp65Af);FBgn0020640(Lcp65Ae);FBgn0020641(Lcp65Ad);FBgn0020642(Lcp65Ac);FBgn0020643(Lcp65Ab2);FBgn0020644(Lcp65Ab1);FBgn0020645(Lcp65Aa);FBgn0020765(Acp65Aa);FBgn0025578(Lcp9);FBgn0028544(Vajk3);FBgn0028871(Cpr35B);FBgn0028938(Vajk1);FBgn0029170(TwdlT);FBgn0029811(Cpr5C);FBgn0030394(Cpr11A);FBgn0030398(Cpr11B);FBgn0030493(CG15756);FBgn0030494(Cpr12A);FBgn0031097(obst-A);FBgn0031467(Cpr23B);FBgn0031737(obst-E);FBgn0031957(TwdlE);FBgn0032125(Cpr30B);FBgn0032538(Vajk2);FBgn0033597(Cpr47Ea);FBgn0033598(Cpr47Eb);FBgn0033600(Cpr47Ec);FBgn0033601(Cpr47Ed);FBgn0033602(Cpr47Ee);FBgn0033603(Cpr47Ef);FBgn0033658(Twdlbeta);FBgn0033725(Cpr49Ac);FBgn0033726(Cpr49Ad);FBgn0033728(Cpr49Ae);FBgn0033729(Cpr49Af);FBgn0033730(Cpr49Ag);FBgn0033731(Cpr49Ah);FBgn0033867(Cpr50Ca);FBgn0033869(Cpr50Cb);FBgn0033942(Cpr51A);FBgn0034157(resilin);FBgn0034499(Cpr56F);FBgn0034517(Cpr57A);FBgn0035279(Cpr62Ba);FBgn0035280(Cpr62Bb);FBgn0035281(Cpr62Bc);FBgn0035510(Cpr64Aa);FBgn0035511(Cpr64Ab);FBgn0035512(Cpr64Ac);FBgn0035513(Cpr64Ad);FBgn0035543(CG15020);FBgn0035686(Cpr65Az);FBgn0035735(Cpr65Ea);FBgn0035736(Cpr65Eb);FBgn0035737(Cpr65Ec);FBgn0035873(CG13670);FBgn0035875(Cpr66Cb);FBgn0035985(Cpr67B);FBgn0036108(Cpr67Fa1);FBgn0036109(Cpr67Fa2);FBgn0036110(Cpr67Fb);FBgn0036617(Cpr72Ea);FBgn0036618(Cpr72Eb);FBgn0036619(Cpr72Ec);FBgn0036680(Cpr73D);FBgn0036878(Cpr76Ba);FBgn0036879(Cpr76Bb);FBgn0036880(Cpr76Bc);FBgn0036881(Cpr76Bd);FBgn0036985(zye);FBgn0037067(Cpr78Ca);FBgn0037068(Cpr78Cb);FBgn0037069(Cpr78Cc);FBgn0037114(Cpr78E);FBgn0037224(TwdlF);FBgn0037225(TwdlG);FBgn0037227(TwdlV);FBgn0038487(TwdlW);FBgn0038714(Cpr92A);FBgn0038819(Cpr92F);FBgn0039434(TwdlM);FBgn0039435(TwdlP);FBgn0039436(TwdlB);FBgn0039437(TwdlL);FBgn0039438(TwdlO);FBgn0039439(TwdlK);FBgn0039440(TwdlJ);FBgn0039441(TwdlN);FBgn0039443(TwdlS);FBgn0039444(TwdlD);FBgn0039448(TwdlQ);FBgn0039469(TwdlC);FBgn0039480(Cpr97Ea);FBgn0039481(Cpr97Eb);FBgn0039719(CG15515);FBgn0039805(Cpr100A);FBgn0042118(Cpr65Ax2);FBgn0042119(Cpr65Au);FBgn0050042(Cpr49Ab);FBgn0050045(Cpr49Aa);FBgn0050101(Vajk4);FBgn0050163(Cpr60D);FBgn0051080(TwdlH);FBgn0051081(TwdlR);FBgn0051876(Cpr30F);FBgn0052029(Cpr66D);FBgn0052404(Cpr65Aw);FBgn0052405(Cpr65Av);FBgn0052564(CG32564);FBgn0052569(TwdlZ);FBgn0052570(TwdlY);FBgn0052571(TwdlX);FBgn0052574(Twdlalpha);FBgn0053302(Cpr31A);FBgn0066365(dyl);FBgn0085300(Cpr65Ay);FBgn0085491(CG34462);FBgn0086519(Cpr47Eg);FBgn0086611(Lcp65Ag3);FBgn0086900(Cpr65Ax1);FBgn0243586(Tb);FBgn0250833(CG34461);FBgn0261799(dsx-c73A)
GO:0006302	double-strand break repair	Biological Process	response to stimulus	104	0.352062	1.23217	0.070922	0.472587	FBgn0002431(hyd);FBgn0002707(mei-9);FBgn0002709(mei-218);FBgn0002716(mei-W68);FBgn0002872(mu2);FBgn0002887(mus201);FBgn0002891(DNApol-zeta);FBgn0002905(DNApol-theta);FBgn0002906(Blm);FBgn0002909(mus312);FBgn0002989(okr);FBgn0003479(spn-A);FBgn0003480(spn-B);FBgn0003482(spn-D);FBgn0003612(Su(var)2-10);FBgn0004367(mei-41);FBgn0010173(RpA-70);FBgn0010247(Parp);FBgn0011774(Irbp);FBgn0014861(Mcm2);FBgn0015075(Ddx1);FBgn0015929(dpa);FBgn0017577(Mcm5);FBgn0020270(mre11);FBgn0020633(Mcm7);FBgn0023513(CG14803);FBgn0025815(Mcm6);FBgn0026143(CDC45L);FBgn0026401(Nipped-B);FBgn0026417(Hus1-like);FBgn0026533(Dek);FBgn0026737(CG6171);FBgn0027375(RecQ5);FBgn0027868(Nup107);FBgn0028360(Cdc7);FBgn0029798(CG4078);FBgn0029825(CG12728);FBgn0029977(hdm);FBgn0030054(Caf1-180);FBgn0030506(DNAlig4);FBgn0030657(cerv);FBgn0030877(Arp8);FBgn0030931(Xrcc2);FBgn0031399(mio);FBgn0031519(Fign);FBgn0031540(Pif1);FBgn0031655(Marcal1);FBgn0031848(Nse1);FBgn0031909(CG5181);FBgn0032368(spag4);FBgn0032677(CG5790);FBgn0032906(RPA2);FBgn0033389(Rad51D);FBgn0033549(mms4);FBgn0034728(rad50);FBgn0034908(CG5543);FBgn0035150(Rev1);FBgn0035996(CG3448);FBgn0036126(Irbp18);FBgn0036730(qjt);FBgn0037141(DNApol-eta);FBgn0037263(slx1);FBgn0037301(Mms19);FBgn0037338(Snm1);FBgn0037384(dgrn);FBgn0037874(Tctp);FBgn0037897(CG5270);FBgn0038576(Arp5);FBgn0038704(CG5316);FBgn0038767(trem);FBgn0038827(Fancd2);FBgn0038889(Fancm);FBgn0039017(CG6985);FBgn0039065(Rad60);FBgn0039403(Sld5);FBgn0039858(CycG);FBgn0040268(Top3alpha);FBgn0040290(RecQ4);FBgn0040347(mus81);FBgn0041627(Ku80);FBgn0045035(tefu);FBgn0050169(Brca2);FBgn0051989(Cap-D3);FBgn0052438(SMC5);FBgn0052756(CG32756);FBgn0259195(CG42299);FBgn0259196(CG42300);FBgn0260794(ctrip);FBgn0260817(gkt);FBgn0260987(vtd);FBgn0261113(Xrp1);FBgn0261530(nbs);FBgn0261976(Psf2);FBgn0262647(Nup160);FBgn0263831(Gen);FBgn0263968(nonC);FBgn0265003(koi);FBgn0266282(jnj);FBgn0266421(RPA3);FBgn0266666(Sem1);FBgn0267967(corolla);FBgn0283467(Pol32);FBgn0284442(Mcm3);FBgn0286075(DNAlig3)
GO:0042387	plasmatocyte differentiation	Biological Process	developmental process	25	0.455061	1.23092	0.172043	0.474477	FBgn0001319(kn);FBgn0002932(neur);FBgn0003079(Raf);FBgn0003118(pnt);FBgn0003205(Ras85D);FBgn0003256(rl);FBgn0003963(ush);FBgn0004197(Ser);FBgn0004647(N);FBgn0004864(hop);FBgn0010389(htl);FBgn0010602(lwr);FBgn0014141(cher);FBgn0014179(gcm);FBgn0014388(sty);FBgn0015279(Pi3K92E);FBgn0016917(Stat92E);FBgn0019809(gcm2);FBgn0021796(Tor);FBgn0026379(Pten);FBgn0027053(CSN5);FBgn0028375(heix);FBgn0028430(He);FBgn0033649(pyr);FBgn0033652(ths)
GO:0072553	terminal button organization	Biological Process	cellular component organization or biogenesis	37	0.419382	1.22648	0.149351	0.485067	FBgn0000635(Fas2);FBgn0003462(Sod1);FBgn0004449(Ten-m);FBgn0004575(Syn);FBgn0005198(gig);FBgn0011742(Arp2);FBgn0013759(CASK);FBgn0013997(Nrx-IV);FBgn0019985(mGluR);FBgn0021796(Tor);FBgn0024846(p38b);FBgn0025790(TBPH);FBgn0026080(Tip60);FBgn0026317(Tsc1);FBgn0028734(Fmr1);FBgn0029687(Vap33);FBgn0029827(CG6048);FBgn0030600(hiw);FBgn0030718(ND-20);FBgn0031866(Nlg2);FBgn0034310(Nup75);FBgn0036372(Abp1);FBgn0036641(Smn);FBgn0036896(wnd);FBgn0037555(Ada2b);FBgn0037660(beag);FBgn0038666(Smu1);FBgn0038816(Lrrk);FBgn0038975(Nrx-1);FBgn0039141(spas);FBgn0039677(ppk30);FBgn0040281(Aplip1);FBgn0260945(Atg1);FBgn0261560(Thor);FBgn0262716(Arp3);FBgn0267001(Ten-a);FBgn0283472(S6k)
GO:0009451	RNA modification	Biological Process	cellular process	123	0.341838	1.22641	0.0872641	0.483738	FBgn0000662(fl(2)d);FBgn0003062(Fib);FBgn0003977(vir);FBgn0011824(CG4038);FBgn0015351(CG14906);FBgn0015359(CG2034);FBgn0023521(CG3587);FBgn0024807(DIP1);FBgn0025629(CG4045);FBgn0026079(Nsun2);FBgn0026086(Adar);FBgn0026309(aft);FBgn0027094(AlaRS);FBgn0027330(l(1)G0020);FBgn0027548(nito);FBgn0028658(Adat1);FBgn0028707(Mt2);FBgn0028962(AlaRS-m);FBgn0029148(NHP2);FBgn0029693(CG6379);FBgn0029714(CG3527);FBgn0029857(wuho);FBgn0030554(CG1434);FBgn0030720(CG8939);FBgn0030974(Flacc);FBgn0031060(CG14231);FBgn0031077(THADA);FBgn0031189(CG14618);FBgn0031227(CG3709);FBgn0031238(CG3645);FBgn0031321(Tgt);FBgn0031604(Elp3);FBgn0031711(CG6907);FBgn0031832(CG9596);FBgn0032016(Mettl14);FBgn0032054(Uba4);FBgn0032224(Sps2);FBgn0032256(RluA-2);FBgn0032393(Nfs1);FBgn0032430(CG6388);FBgn0032701(CG10341);FBgn0032750(CG10495);FBgn0032793(CG10189);FBgn0032819(CG10463);FBgn0033060(CG7849);FBgn0033229(CG12822);FBgn0033375(CG8078);FBgn0033540(Elp2);FBgn0033548(CG7637);FBgn0033686(Hen1);FBgn0033741(CG8545);FBgn0033948(CG12863);FBgn0033994(CG7544);FBgn0034214(CG6550);FBgn0034351(rswl);FBgn0034360(CG10927);FBgn0034614(CG9752);FBgn0034703(CG3045);FBgn0034735(CG4610);FBgn0034748(CG17807);FBgn0035035(Samtor);FBgn0035247(metl);FBgn0035323(CG13807);FBgn0035532(CG15014);FBgn0035537(CG11342);FBgn0035571(CG12493);FBgn0035608(blanks);FBgn0035901(Pus7);FBgn0036000(CG3434);FBgn0036838(CG3808);FBgn0036856(CG9666);FBgn0036889(CG14100);FBgn0037021(CG11399);FBgn0037061(CG12975);FBgn0037137(Nopp140);FBgn0037200(CG11109);FBgn0037250(CG1074);FBgn0037350(CG2911);FBgn0037368(CG1239);FBgn0037435(CG18048);FBgn0037543(CG10903);FBgn0037708(CG9386);FBgn0037778(mtTFB2);FBgn0037816(CG6345);FBgn0037822(CG14683);FBgn0037883(CG14701);FBgn0037926(Elp1);FBgn0038090(CG10909);FBgn0038313(CG4338);FBgn0038471(CG5220);FBgn0038491(CG5292);FBgn0038737(CG11447);FBgn0038811(Pus1);FBgn0038861(CG7009);FBgn0038953(CG18596);FBgn0039139(Mettl3);FBgn0039189(CG18528);FBgn0039407(CG14544);FBgn0039508(CG3368);FBgn0039627(CG11837);FBgn0039836(CG1750);FBgn0040337(CG3021);FBgn0042173(CG18853);FBgn0043799(CG31381);FBgn0051719(RluA-1);FBgn0052281(CG32281);FBgn0053276(Urm1);FBgn0083976(CG34140);FBgn0085224(CG34195);FBgn0086371(poly);FBgn0259146(fid);FBgn0259704(Nsun5);FBgn0259937(Nop60B);FBgn0261270(SelD);FBgn0261381(mtTFB1);FBgn0263144(bin3);FBgn0263392(Tet);FBgn0266195(Tgs1);FBgn0283525(l(2)10685);FBgn0283659(THG);FBgn0283681(Tcs3);FBgn0286027(Rnmt);MSTRG.63(shv)
GO:0034661	ncRNA catabolic process	Biological Process	cellular process	18	0.482592	1.22585	0.18896	0.483697	FBgn0011207(pelo);FBgn0020261(pcm);FBgn0024360(MTPAP);FBgn0026722(drosha);FBgn0028707(Mt2);FBgn0030049(Trf4-1);FBgn0030789(Rrp45);FBgn0032487(Ski6);FBgn0034065(Rrp42);FBgn0034879(Rrp4);FBgn0035111(Dis3l2);FBgn0036916(Mtr3);FBgn0037470(Tailor);FBgn0037815(Rrp46);FBgn0038269(Rrp6);FBgn0039183(Dis3);FBgn0039251(Trf4-2);FBgn0260648(Rrp40)
GO:0051146	striated muscle cell differentiation	Biological Process	developmental process	113	0.343481	1.2239	0.109589	0.487403	FBgn0000044(Act57B);FBgn0000047(Act88F);FBgn0000097(aop);FBgn0000114(bru1);FBgn0000299(Col4a1);FBgn0000606(eve);FBgn0000667(Actn);FBgn0000709(fliI);FBgn0001091(Gapdh1);FBgn0001250(if);FBgn0001258(Ldh);FBgn0001308(Khc);FBgn0002773(Mlc2);FBgn0002789(Mp20);FBgn0002922(nau);FBgn0003071(Pfk);FBgn0003118(pnt);FBgn0003149(Prm);FBgn0003285(rst);FBgn0003292(rt);FBgn0003345(sd);FBgn0003900(twi);FBgn0004110(tin);FBgn0004117(Tm2);FBgn0004133(blow);FBgn0004169(up);FBgn0004657(mys);FBgn0005633(fln);FBgn0005666(bt);FBgn0008651(lbl);FBgn0010333(Rac1);FBgn0010379(Akt1);FBgn0010389(htl);FBgn0010583(dock);FBgn0011278(lbe);FBgn0011296(l(2)efl);FBgn0011656(Mef2);FBgn0011705(rost);FBgn0011771(Hem);FBgn0012051(CalpA);FBgn0013750(Arf51F);FBgn0014011(Rac2);FBgn0014020(Rho1);FBgn0014141(cher);FBgn0014388(sty);FBgn0014863(Mlp84B);FBgn0014869(Pglym78);FBgn0015513(mbc);FBgn0015614(CanB2);FBgn0020269(mspo);FBgn0021796(Tor);FBgn0024189(sns);FBgn0024273(WASp);FBgn0024811(Crk);FBgn0025391(Scgdelta);FBgn0025633(CG13366);FBgn0025641(DAAM);FBgn0026179(siz);FBgn0026181(Rok);FBgn0027364(Six4);FBgn0027889(ball);FBgn0028369(kirre);FBgn0029082(hbs);FBgn0032409(Ced-12);FBgn0032683(kon);FBgn0034072(Dg);FBgn0035917(Zasp66);FBgn0036044(Zasp67);FBgn0036641(Smn);FBgn0037750(Whamy);FBgn0038197(foxo);FBgn0039039(lmd);FBgn0040068(Vav);FBgn0041096(rols);FBgn0041781(SCAR);FBgn0041789(Pax);FBgn0043884(mask);FBgn0044826(Pak3);FBgn0051374(sals);FBgn0053208(Mical);FBgn0053519(Unc-89);FBgn0063485(Lasp);FBgn0082582(tmod);FBgn0086355(Tpi);FBgn0086368(tw);FBgn0086442(mib2);FBgn0086906(sls);FBgn0243516(Vrp1);FBgn0250906(Pgk);FBgn0259174(Nedd4);FBgn0259209(Mlp60A);FBgn0259228(C3G);FBgn0260049(flr);FBgn0260442(rhea);FBgn0261245(sing);FBgn0261560(Thor);FBgn0261800(LanB1);FBgn0261822(Bsg);FBgn0262716(Arp3);FBgn0263391(hts);FBgn0264491(how);FBgn0264693(ens);FBgn0264695(Mhc);FBgn0265356(tn);FBgn0265434(zip);FBgn0265991(Zasp52);FBgn0266848(wap);FBgn0267376(SelR);FBgn0267385(PyK);FBgn0283451(br);FBgn0283471(wupA);FBgn0283472(S6k);FBgn0283499(InR)
GO:0008345	larval locomotory behavior	Biological Process	multicellular organismal process	38	0.41875	1.223	0.143162	0.488364	FBgn0000500(Dsk);FBgn0000546(EcR);FBgn0000715(FMRFa);FBgn0000721(for);FBgn0001308(Khc);FBgn0003380(Sh);FBgn0004242(Syt1);FBgn0004516(Gad1);FBgn0010109(dpn);FBgn0010329(Tbh);FBgn0012051(CalpA);FBgn0020258(ppk);FBgn0023179(amon);FBgn0025790(TBPH);FBgn0026439(Eaat1);FBgn0027109(NPF);FBgn0027594(drpr);FBgn0028734(Fmr1);FBgn0029161(slmo);FBgn0031611(FIG4);FBgn0031866(Nlg2);FBgn0035385(FMRFaR);FBgn0035785(ppk26);FBgn0036641(Smn);FBgn0039802(dj-1beta);FBgn0040372(G9a);FBgn0041100(park);FBgn0060296(pain);FBgn0259231(CCKLR-17D1);FBgn0262593(Shab);FBgn0264002(MsR2);FBgn0265356(tn);FBgn0266129(lov);FBgn0267002(unc-104);FBgn0267796(Tmc);FBgn0284249(Adf1);FBgn0285917(sbb);FBgn0285954(caz)
GO:0010025	wax biosynthetic process	Biological Process	metabolic process	17	0.497577	1.22123	0.207424	0.491873	FBgn0023550(FarO);FBgn0029821(CG4020);FBgn0032055(Sgp);FBgn0033464(CG1441);FBgn0034142(CG8306);FBgn0034143(CG8303);FBgn0034145(CG5065);FBgn0038032(CG10096);FBgn0038033(CG10097);FBgn0038449(CG17562);FBgn0038450(CG17560);FBgn0038451(CG14893);FBgn0038751(CG4770);FBgn0039131(CG12268);FBgn0039620(wat);FBgn0043792(CG30427);FBgn0085371(CG34342)
GO:0009150	purine ribonucleotide metabolic process	Biological Process	cellular process	298	0.306505	1.2209	0.0399002	0.491246	FBgn0000052(Pfas);FBgn0000053(Gart);FBgn0000064(Ald1);FBgn0000109(Aprt);FBgn0000150(awd);FBgn0000239(bur);FBgn0000316(cin);FBgn0000479(dnc);FBgn0000579(Eno);FBgn0001091(Gapdh1);FBgn0001092(Gapdh2);FBgn0001186(Hex-A);FBgn0001187(Hex-C);FBgn0001624(dlg1);FBgn0001989(ND-B17);FBgn0002641(mal);FBgn0003071(Pfk);FBgn0003074(Pgi);FBgn0003204(ras);FBgn0003301(rut);FBgn0003360(sesB);FBgn0003965(v);FBgn0004510(Ets97D);FBgn0004647(N);FBgn0004852(Ac76E);FBgn0004888(Scsalpha1);FBgn0004901(Prat);FBgn0005671(Vha55);FBgn0010197(Gyc32E);FBgn0010217(ATPsynbeta);FBgn0010516(wal);FBgn0010611(Hmgs);FBgn0010612(ATPsynG);FBgn0011205(fbl);FBgn0011211(blw);FBgn0011227(ox);FBgn0011270(Pglym87);FBgn0011361(ND-ACP);FBgn0011455(ND-SGDH);FBgn0012034(AcCoAS);FBgn0013672(mt:ATPase6);FBgn0013673(mt:ATPase8);FBgn0013674(mt:CoI);FBgn0013675(mt:CoII);FBgn0013676(mt:CoIII);FBgn0013678(mt:Cyt-b);FBgn0013680(mt:ND2);FBgn0013683(mt:ND4L);FBgn0013684(mt:ND5);FBgn0013972(Gycalpha99B);FBgn0013973(Gycbeta100B);FBgn0014028(SdhB);FBgn0014391(sun);FBgn0014869(Pglym78);FBgn0015031(cype);FBgn0016119(ATPsynCF6);FBgn0016120(ATPsynD);FBgn0016691(ATPsynO);FBgn0017566(ND-75);FBgn0017567(ND-23);FBgn0019624(COX5A);FBgn0019644(ATPsynB);FBgn0019957(ND-42);FBgn0020235(ATPsyngamma);FBgn0020236(ATPCL);FBgn0020389(Papss);FBgn0020513(Paics);FBgn0021765(scu);FBgn0021906(RFeSP);FBgn0021967(ND-PDSW);FBgn0022709(Adk1);FBgn0023216(Parg);FBgn0023416(Ac3);FBgn0023550(FarO);FBgn0024150(Ac78C);FBgn0025839(ND-B14.5A);FBgn0026602(Ady43A);FBgn0027493(AdSS);FBgn0027601(pdgy);FBgn0027621(Pfrx);FBgn0027794(Lrpprc2);FBgn0028325(Pdha);FBgn0028342(ATPsyndelta);FBgn0028997(nmdyn-D7);FBgn0029118(ScsbetaG);FBgn0029722(CG7024);FBgn0029821(CG4020);FBgn0029868(ND-B16.6);FBgn0029888(ND-ASHI);FBgn0029891(Pink1);FBgn0029971(ND-MNLL);FBgn0030092(fh);FBgn0030263(CG2076);FBgn0030573(nmdyn-D6);FBgn0030605(ND-B18);FBgn0030683(Mvd);FBgn0030718(ND-20);FBgn0030733(UQCR-14);FBgn0030853(ND-24);FBgn0030975(SdhBL);FBgn0031228(ND-15);FBgn0031263(Tspo);FBgn0031392(AIF);FBgn0031436(ND-B17.2);FBgn0031451(CG9961);FBgn0031459(CG2862);FBgn0031462(CG2964);FBgn0031505(ND-B14.5B);FBgn0031519(Fign);FBgn0031682(CG5828);FBgn0031684(ND-13A);FBgn0031771(ND-51);FBgn0031824(CG9547);FBgn0031830(COX5B);FBgn0031831(COX5BL);FBgn0031844(CG13771);FBgn0031941(ATPsynGL);FBgn0032054(Uba4);FBgn0032055(Sgp);FBgn0032464(Vha68-3);FBgn0032511(ND-B22);FBgn0032811(CG10268);FBgn0032833(COX4);FBgn0033020(COX4L);FBgn0033246(ACC);FBgn0033274(CG14757);FBgn0033464(CG1441);FBgn0033523(CG12895);FBgn0033570(ND-B14);FBgn0033733(CG8834);FBgn0033885(DJ-1alpha);FBgn0033961(ND-B15);FBgn0034007(ND-51L2);FBgn0034072(Dg);FBgn0034142(CG8306);FBgn0034143(CG8303);FBgn0034145(CG5065);FBgn0034173(CG9010);FBgn0034225(veil);FBgn0034245(UQCR-6.4);FBgn0034251(ND-51L1);FBgn0034552(CG17999);FBgn0034553(CG9993);FBgn0034568(CG3216);FBgn0034645(ND-B12);FBgn0034877(levy);FBgn0035006(CG4563);FBgn0035032(ATPsynF);FBgn0035046(ND-19);FBgn0035585(ATPsynCF6L);FBgn0035600(Cyt-c1);FBgn0035632(Ppat-Dpck);FBgn0035641(CG5568);FBgn0035642(CG18586);FBgn0036099(CG11811);FBgn0036111(Aps);FBgn0036222(SdhAL);FBgn0036337(AdenoK);FBgn0036345(CG17300);FBgn0036368(CG10738);FBgn0036402(CG6650);FBgn0036568(ATPsynbetaL);FBgn0036706(ND-24L);FBgn0036723(CG12229);FBgn0036728(UQCR-Q);FBgn0036830(CG14077);FBgn0037001(ND-39);FBgn0037115(CG11249);FBgn0037172(ND-B14.5AL);FBgn0037232(Suv3);FBgn0037248(srl);FBgn0037469(Dpck);FBgn0037506(Mics1);FBgn0037579(COX7AL);FBgn0037643(ScsbetaA);FBgn0037709(CG8199);FBgn0037860(CG6629);FBgn0037873(SdhC);FBgn0037891(CG5214);FBgn0037995(CG3809);FBgn0037996(CG4830);FBgn0038032(CG10096);FBgn0038033(CG10097);FBgn0038224(ATPsynE);FBgn0038237(Pde6);FBgn0038258(CG7362);FBgn0038271(UQCR-C1);FBgn0038295(Gyc88E);FBgn0038435(Gyc89Da);FBgn0038436(Gyc89Db);FBgn0038449(CG17562);FBgn0038450(CG17560);FBgn0038451(CG14893);FBgn0038467(AdSL);FBgn0038708(Scsalpha2);FBgn0038730(CG6300);FBgn0038731(CG11659);FBgn0038732(CG11391);FBgn0038733(CG11407);FBgn0038734(CG11453);FBgn0038751(CG4770);FBgn0038871(CG3337);FBgn0038952(CG7069);FBgn0038957(CG7059);FBgn0039112(SdhD);FBgn0039131(CG12268);FBgn0039156(CG6178);FBgn0039241(CG11089);FBgn0039280(Mocs2B);FBgn0039331(ND-49L);FBgn0039360(CLS);FBgn0039425(Ald2);FBgn0039576(UQCR-14L);FBgn0039620(wat);FBgn0039635(Pdhb);FBgn0039650(Mesh1);FBgn0039651(Cyt-c1L);FBgn0039669(ND-20L);FBgn0039689(CIA30);FBgn0039697(CG7834);FBgn0039737(CG7920);FBgn0039802(dj-1beta);FBgn0039827(CG1544);FBgn0039830(ATPsynC);FBgn0039854(CG1635);FBgn0039855(CG1638);FBgn0039856(CG1774);FBgn0039909(ND-49);FBgn0039993(CG17691);FBgn0040506(ACXE);FBgn0040507(ACXD);FBgn0040508(ACXC);FBgn0040509(ACXB);FBgn0040510(ACXA);FBgn0040529(COX7A);FBgn0040705(ND-B8);FBgn0040773(COX7C);FBgn0041194(Prat2);FBgn0042094(Adk3);FBgn0042710(Hex-t2);FBgn0042711(Hex-t1);FBgn0043792(CG30427);FBgn0044419(Pmi);FBgn0047038(ND-13B);FBgn0050093(COX6AL);FBgn0050103(CG30103);FBgn0050104(NT5E-2);FBgn0050290(Ppcdc);FBgn0050354(UQCR-11L);FBgn0051183(CG31183);FBgn0051477(ATPsynepsilonL);FBgn0051644(CG31644);FBgn0051713(Apf);FBgn0052230(ND-MLRQ);FBgn0052301(CG32301);FBgn0052305(CG32305);FBgn0052626(AMPdeam);FBgn0052649(Coq8);FBgn0053958(CG33958);FBgn0061359(CG33671);FBgn0064766(CG7600);FBgn0085201(CG34172);FBgn0085370(Pde11);FBgn0085371(CG34342);FBgn0085386(CG34357);FBgn0086355(Tpi);FBgn0086907(Cyt-c-d);FBgn0250814(UQCR-C2);FBgn0250906(Pgk);FBgn0259101(CG42249);FBgn0259171(Pde9);FBgn0260008(UQCR-11);FBgn0260747(Chchd2);FBgn0261285(Ppcs);FBgn0261360(CG42637);FBgn0261439(SdhA);FBgn0261873(sdt);FBgn0262467(Scox);FBgn0262952(mt:ND4);FBgn0263120(Acsl);FBgn0263131(CG43373);FBgn0263598(Vha68-2);FBgn0263782(Hmgcr);FBgn0263911(COX8);FBgn0264815(Pde1c);FBgn0265262(Vha68-1);FBgn0265342(CG44296);FBgn0265356(tn);FBgn0266136(Gyc76C);FBgn0266377(Pde8);FBgn0267385(PyK);FBgn0283494(Adk2);FBgn0283658(muc);FBgn0284248(Cyt-c-p);FBgn0284256(bsf);FBgn0285943(knon);FBgn0286198(LKRSDH);FBgn0286783(Etf-QO)
GO:0043648	dicarboxylic acid metabolic process	Biological Process	cellular process	38	0.417977	1.22069	0.163755	0.490314	FBgn0000337(cn);FBgn0001098(Gdh);FBgn0001124(Got1);FBgn0001125(Got2);FBgn0001145(Gs2);FBgn0002719(Men);FBgn0003423(slgA);FBgn0004087(Dhfr);FBgn0004516(Gad1);FBgn0004888(Scsalpha1);FBgn0010222(Nmdmc);FBgn0017482(T3dh);FBgn0020385(pug);FBgn0022774(Oat);FBgn0029153(Menl-2);FBgn0029154(Menl-1);FBgn0029155(Men-b);FBgn0029823(Shmt);FBgn0029890(Fum2);FBgn0029945(CG18155);FBgn0032945(CG8665);FBgn0034127(CG7848);FBgn0036162(Fum3);FBgn0036327(CG10748);FBgn0036328(CG10749);FBgn0036403(CG6661);FBgn0036663(CG9674);FBgn0036927(Gabat);FBgn0037138(P5CDh1);FBgn0037687(CG8132);FBgn0038437(Sdhaf3);FBgn0038708(Scsalpha2);FBgn0039071(bb8);FBgn0051874(Fum4);FBgn0053092(P5CDh2);FBgn0261625(GLS);FBgn0262782(Mdh1);FBgn0286222(Fum1)
GO:0001505	regulation of neurotransmitter levels	Biological Process	biological regulation	148	0.33227	1.21911	0.0837004	0.493234	FBgn0000024(Ace);FBgn0000115(Arl1);FBgn0000153(b);FBgn0000183(BicD);FBgn0000303(ChAT);FBgn0000319(Chc);FBgn0000346(comt);FBgn0000422(Ddc);FBgn0000527(e);FBgn0001108(DCTN1-p150);FBgn0001208(Hn);FBgn0002121(l(2)gl);FBgn0003660(Syb);FBgn0003996(w);FBgn0004087(Dhfr);FBgn0004179(Csp);FBgn0004242(Syt1);FBgn0004516(Gad1);FBgn0004574(Rop);FBgn0004575(Syn);FBgn0004620(GluRIIA);FBgn0004636(Rap1);FBgn0004868(Gdi);FBgn0004908(Arl2);FBgn0005586(Rab3);FBgn0005619(Hdc);FBgn0005626(ple);FBgn0010014(CanB);FBgn0010015(CanA1);FBgn0010329(Tbh);FBgn0010348(Arf79F);FBgn0010414(SerT);FBgn0011288(Snap25);FBgn0011676(Nos);FBgn0011708(Syx5);FBgn0011768(Fdh);FBgn0013342(nSyb);FBgn0013343(Syx1A);FBgn0013749(Arf102F);FBgn0013750(Arf51F);FBgn0013759(CASK);FBgn0013997(Nrx-IV);FBgn0014018(Rel);FBgn0014031(Spat);FBgn0015577(alpha-Est9);FBgn0015614(CanB2);FBgn0019643(AANAT1);FBgn0023000(mth);FBgn0024234(gbb);FBgn0024980(Syx4);FBgn0025726(unc-13);FBgn0026313(X11L);FBgn0026378(Rep);FBgn0026428(HDAC6);FBgn0027505(Rab3-GAP);FBgn0027575(GABA-B-R2);FBgn0027945(ppl);FBgn0028400(Syt4);FBgn0028552(gammaSnap1);FBgn0028582(lqf);FBgn0029687(Vap33);FBgn0029823(Shmt);FBgn0030230(Rph);FBgn0030412(Tomosyn);FBgn0030467(CG1764);FBgn0030505(NFAT);FBgn0030613(Rab3-GEF);FBgn0030897(Frq1);FBgn0031106(Syx16);FBgn0031455(Snapin);FBgn0032287(CG6415);FBgn0032879(CarT);FBgn0032895(twit);FBgn0032901(sky);FBgn0033313(Cirl);FBgn0033451(Marc);FBgn0033778(Balat);FBgn0033876(Syngr);FBgn0034136(DAT);FBgn0034389(Mctp);FBgn0034911(GlyT);FBgn0034913(Snap29);FBgn0035187(Trh);FBgn0035540(Syx17);FBgn0035756(unc-13-4A);FBgn0036341(Syx13);FBgn0036565(CG5235);FBgn0036643(Syx8);FBgn0036663(CG9674);FBgn0036762(CG7430);FBgn0036927(Gabat);FBgn0037084(Syx6);FBgn0037153(olf413);FBgn0037513(pyd3);FBgn0037551(Arl8);FBgn0037801(CG3999);FBgn0038641(ChT);FBgn0039094(CG10184);FBgn0039269(veli);FBgn0039349(Ssadh);FBgn0039774(CDase);FBgn0039900(Syt7);FBgn0040285(Scamp);FBgn0040475(SH3PX1);FBgn0041605(cpx);FBgn0043005(prt);FBgn0051935(CG31935);FBgn0053094(Synd);FBgn0053547(Rim);FBgn0053653(Cadps);FBgn0083228(Frq2);FBgn0086367(t);FBgn0086450(su(r));FBgn0086784(stmA);FBgn0250791(alphaSnap);FBgn0259246(brp);FBgn0259824(Hip14);FBgn0260003(Dys);FBgn0260964(Vmat);FBgn0261049(Vps45);FBgn0261085(Syt12);FBgn0261089(Sytalpha);FBgn0261090(Sytbeta);FBgn0261244(inaE);FBgn0261279(lqfR);FBgn0261547(Exn);FBgn0261617(nej);FBgn0261673(nemy);FBgn0263111(cac);FBgn0263397(Ih);FBgn0264606(Fife);FBgn0266464(Nsf2);FBgn0266599(Hsc70-4);FBgn0266667(Exo70);FBgn0266668(Exo84);FBgn0266670(Sec5);FBgn0266671(Sec6);FBgn0266672(Sec8);FBgn0266673(Sec10);FBgn0266674(Sec15);FBgn0266719(stac);FBgn0266720(Snap24);FBgn0266721(gammaSnap2);FBgn0266757(mfr);FBgn0266758(Esyt2);FBgn0267326(Ntl);FBgn0267849(Syx7);FBgn0284252(Letm1)
GO:0009410	response to xenobiotic stimulus	Biological Process	response to stimulus	40	0.413894	1.21876	0.144105	0.492665	FBgn0000473(Cyp6a2);FBgn0000546(EcR);FBgn0001123(Galphas);FBgn0002413(dco);FBgn0003068(per);FBgn0003479(spn-A);FBgn0003513(ss);FBgn0004367(mei-41);FBgn0004959(phm);FBgn0010383(Cyp18a1);FBgn0013772(Cyp6a8);FBgn0022382(Pka-R2);FBgn0023076(Clk);FBgn0023094(cyc);FBgn0024150(Ac78C);FBgn0025454(Cyp6g1);FBgn0025631(moody);FBgn0027070(Ugt36E1);FBgn0027074(Ugt36F1);FBgn0031030(Tao);FBgn0031126(Cyp6v1);FBgn0031182(Cyp6t1);FBgn0033065(Cyp6w1);FBgn0033696(Cyp6g2);FBgn0033697(Cyp6t3);FBgn0033887(St4);FBgn0034364(CG5493);FBgn0034887(St1);FBgn0035870(Gr66a);FBgn0037481(MAGE);FBgn0041229(Gr93a);FBgn0045035(tefu);FBgn0050446(Tdc2);FBgn0052438(SMC5);FBgn0086693(iav);FBgn0261530(nbs);FBgn0265052(St3);FBgn0265598(Bx);FBgn0266282(jnj);FBgn0283499(InR)
GO:0044091	membrane biogenesis	Biological Process	cellular component organization or biogenesis	15	0.52129	1.2181	0.226374	0.492971	FBgn0001987(Gli);FBgn0011661(Moe);FBgn0013997(Nrx-IV);FBgn0027356(Amph);FBgn0029818(GAA1);FBgn0031866(Nlg2);FBgn0034972(CG10339);FBgn0035435(PIG-C);FBgn0038975(Nrx-1);FBgn0051146(Nlg1);FBgn0083963(Nlg3);FBgn0083975(Nlg4);FBgn0265174(PIG-V);FBgn0265190(PIG-S);FBgn0266671(Sec6)
GO:0071616	acyl-CoA biosynthetic process	Biological Process	cellular process	26	0.457096	1.21656	0.172949	0.495762	FBgn0012034(AcCoAS);FBgn0020236(ATPCL);FBgn0027601(pdgy);FBgn0028325(Pdha);FBgn0029722(CG7024);FBgn0031824(CG9547);FBgn0033246(ACC);FBgn0033733(CG8834);FBgn0034552(CG17999);FBgn0034553(CG9993);FBgn0035006(CG4563);FBgn0035641(CG5568);FBgn0035642(CG18586);FBgn0037709(CG8199);FBgn0037996(CG4830);FBgn0038730(CG6300);FBgn0038731(CG11659);FBgn0038732(CG11391);FBgn0038733(CG11407);FBgn0038734(CG11453);FBgn0039156(CG6178);FBgn0039635(Pdhb);FBgn0039993(CG17691);FBgn0064766(CG7600);FBgn0263120(Acsl);FBgn0283658(muc)
GO:0035267	NuA4 histone acetyltransferase complex	Cellular Component	cell part	18	0.493758	1.21618	0.210177	0.495184	FBgn0000046(Act87E);FBgn0000581(E(Pc));FBgn0002775(msl-3);FBgn0020306(dom);FBgn0025716(Bap55);FBgn0025838(CG2652);FBgn0026080(Tip60);FBgn0027378(MRG15);FBgn0030945(Ing3);FBgn0031873(Gas41);FBgn0032321(YL-1);FBgn0033341(MrgBP);FBgn0034537(DMAP1);FBgn0035624(Eaf6);FBgn0039654(Brd8);FBgn0040075(rept);FBgn0040078(pont);FBgn0053554(Nipped-A)
GO:0033108	mitochondrial respiratory chain complex assembly	Biological Process	cellular component organization or biogenesis	52	0.392975	1.21523	0.133188	0.496288	FBgn0002021(l(2)37Bb);FBgn0002354(l(3)87Df);FBgn0011227(ox);FBgn0011476(l(3)neo43);FBgn0017567(ND-23);FBgn0027615(OXA1L);FBgn0028844(CG15283);FBgn0029117(Surf1);FBgn0030352(sicily);FBgn0030610(CG9065);FBgn0030718(ND-20);FBgn0030733(UQCR-14);FBgn0031021(ND-18);FBgn0031066(COX6B);FBgn0031247(CG11562);FBgn0031392(AIF);FBgn0031971(Sirup);FBgn0032033(CG13392);FBgn0032195(CG4908);FBgn0032595(CG17996);FBgn0032744(Ttc19);FBgn0032986(CG3262);FBgn0033093(CG3270);FBgn0033274(CG14757);FBgn0033523(CG12895);FBgn0033891(CG8067);FBgn0033989(CG7639);FBgn0034248(CG14483);FBgn0034535(CG11110);FBgn0034576(ND-B14.7);FBgn0034578(CG15653);FBgn0034645(ND-B12);FBgn0034919(CG5569);FBgn0035722(CG10075);FBgn0035960(CG4942);FBgn0037777(CG11722);FBgn0037880(CG17726);FBgn0038437(Sdhaf3);FBgn0039576(UQCR-14L);FBgn0039669(ND-20L);FBgn0039689(CIA30);FBgn0040715(CG15386);FBgn0040751(CG13018);FBgn0051913(CG31913);FBgn0085271(CG34242);FBgn0259204(CG42308);FBgn0259726(CG42380);FBgn0260222(CG42496);FBgn0261353(Ccdc56);FBgn0262467(Scox);FBgn0265083(CG44194);FBgn0284256(bsf)
GO:0000018	regulation of DNA recombination	Biological Process	biological regulation	41	0.412779	1.21504	0.185615	0.495281	FBgn0002736(mago);FBgn0003479(spn-A);FBgn0003483(spn-E);FBgn0004872(piwi);FBgn0015546(spel1);FBgn0029798(CG4078);FBgn0031519(Fign);FBgn0033378(tsu);FBgn0035150(Rev1);FBgn0036486(Msh6);FBgn0037301(Mms19);FBgn0037707(RnpS1);FBgn0038252(BigH1);FBgn0038608(WRNexo);FBgn0038889(Fancm);FBgn0051617(His1:CG31617);FBgn0051989(Cap-D3);FBgn0053801(His1:CG33801);FBgn0053804(His1:CG33804);FBgn0053807(His1:CG33807);FBgn0053810(His1:CG33810);FBgn0053813(His1:CG33813);FBgn0053816(His1:CG33816);FBgn0053819(His1:CG33819);FBgn0053822(His1:CG33822);FBgn0053825(His1:CG33825);FBgn0053828(His1:CG33828);FBgn0053831(His1:CG33831);FBgn0053834(His1:CG33834);FBgn0053837(His1:CG33837);FBgn0053840(His1:CG33840);FBgn0053843(His1:CG33843);FBgn0053846(His1:CG33846);FBgn0053849(His1:CG33849);FBgn0053852(His1:CG33852);FBgn0053855(His1:CG33855);FBgn0053858(His1:CG33858);FBgn0053861(His1:CG33861);FBgn0053864(His1:CG33864);FBgn0261850(Xpd);FBgn0263198(Acn)
GO:0006520	cellular amino acid metabolic process	Biological Process	cellular process	208	0.317776	1.21419	0.0551378	0.496163	FBgn0000052(Pfas);FBgn0000075(amd);FBgn0000153(b);FBgn0000239(bur);FBgn0000337(cn);FBgn0000422(Ddc);FBgn0000527(e);FBgn0000565(Eip71CD);FBgn0000566(Eip55E);FBgn0001098(Gdh);FBgn0001124(Got1);FBgn0001125(Got2);FBgn0001142(Gs1);FBgn0001145(Gs2);FBgn0001208(Hn);FBgn0002069(AspRS);FBgn0003189(r);FBgn0003308(ry);FBgn0003423(slgA);FBgn0003965(v);FBgn0004034(y);FBgn0004087(Dhfr);FBgn0004510(Ets97D);FBgn0004516(Gad1);FBgn0004901(Prat);FBgn0005619(Hdc);FBgn0005626(ple);FBgn0005674(GluProRS);FBgn0010497(dmGlut);FBgn0010803(TrpRS);FBgn0011676(Nos);FBgn0013307(Odc1);FBgn0013308(Odc2);FBgn0014031(Spat);FBgn0014427(CG11899);FBgn0014455(Ahcy);FBgn0015011(AhcyL2);FBgn0015781(P5cr);FBgn0016013(Faa);FBgn0017482(T3dh);FBgn0020385(pug);FBgn0021750(SerRS-m);FBgn0022774(Oat);FBgn0023129(aay);FBgn0023535(arg);FBgn0023537(CG17896);FBgn0025720(Ate1);FBgn0026190(PH4alphaMP);FBgn0026565(Ass);FBgn0027079(ValRS);FBgn0027080(TyrRS);FBgn0027081(ThrRS);FBgn0027082(ProRS-m);FBgn0027083(MetRS-m);FBgn0027084(LysRS);FBgn0027085(LeuRS-m);FBgn0027086(IleRS);FBgn0027087(HisRS);FBgn0027088(GlyRS);FBgn0027090(GlnRS);FBgn0027091(CysRS);FBgn0027093(ArgRS);FBgn0027094(AlaRS);FBgn0027341(Gfat1);FBgn0027945(ppl);FBgn0028962(AlaRS-m);FBgn0029664(CG10802);FBgn0029689(CG6428);FBgn0029823(Shmt);FBgn0030007(alpha-PheRS);FBgn0030038(CG1440);FBgn0030467(CG1764);FBgn0030482(CG1673);FBgn0030518(CG11134);FBgn0030558(CG1461);FBgn0030612(CG5599);FBgn0030653(CG7860);FBgn0030660(CG8097);FBgn0031148(Cbs);FBgn0031497(SerRS);FBgn0031821(KFase);FBgn0031824(CG9547);FBgn0031860(CG11236);FBgn0031877(Hmgcl);FBgn0032076(Argl);FBgn0032224(Sps2);FBgn0032287(CG6415);FBgn0032350(CG6287);FBgn0032726(CG10621);FBgn0032727(CG10623);FBgn0032997(CG17486);FBgn0033351(AIMP1);FBgn0033543(CG12338);FBgn0033900(CysRS-m);FBgn0034177(AsnRS-m);FBgn0034215(Mtap);FBgn0034276(Sardh);FBgn0034364(CG5493);FBgn0034371(Ntan1);FBgn0034390(CG15093);FBgn0034401(MetRS);FBgn0034513(CG13423);FBgn0035064(TyrRS-m);FBgn0035187(Trh);FBgn0035371(AhcyL1);FBgn0035911(CG6638);FBgn0035942(ValRS-m);FBgn0035964(Dhpr);FBgn0036117(CG6321);FBgn0036125(Iyd);FBgn0036147(Plod);FBgn0036157(CG7560);FBgn0036208(CG10361);FBgn0036403(CG6661);FBgn0036569(IleRS-m);FBgn0036629(GluRS-m);FBgn0036663(CG9674);FBgn0036762(CG7430);FBgn0036763(TrpRS-m);FBgn0036793(CG4174);FBgn0036795(CG18233);FBgn0036796(CG18231);FBgn0036927(Gabat);FBgn0036992(Hpd);FBgn0036997(CG5955);FBgn0037138(P5CDh1);FBgn0037146(CG7470);FBgn0037305(CG12173);FBgn0037513(pyd3);FBgn0037526(ArgRS-m);FBgn0037684(Srr);FBgn0037687(CG8132);FBgn0037696(GstZ1);FBgn0037697(GstZ2);FBgn0037709(CG8199);FBgn0037759(CG8526);FBgn0037801(CG3999);FBgn0037818(CG6465);FBgn0037891(CG5214);FBgn0037955(Kyat);FBgn0038074(Gnmt);FBgn0038105(yellow-f2);FBgn0038326(CG5044);FBgn0038429(CG14882);FBgn0038516(P5cr-2);FBgn0039049(CG6726);FBgn0039050(CG17110);FBgn0039051(CG17109);FBgn0039052(CG6733);FBgn0039053(CG6738);FBgn0039071(bb8);FBgn0039094(CG10184);FBgn0039153(GatB);FBgn0039175(beta-PheRS);FBgn0039349(Ssadh);FBgn0039580(Gfat2);FBgn0039616(CG11828);FBgn0039776(PH4alphaEFB);FBgn0039779(PH4alphaSG2);FBgn0039780(PH4alphaNE1);FBgn0039782(CG15539);FBgn0039783(PH4alphaNE2);FBgn0039784(CG9698);FBgn0039849(CG11334);FBgn0039877(Mccc1);FBgn0039993(CG17691);FBgn0040211(hgo);FBgn0040528(CG15864);FBgn0041710(yellow-f);FBgn0042083(Mccc2);FBgn0042182(CG18749);FBgn0050446(Tdc2);FBgn0051013(CG31013);FBgn0051014(PH4alphaSG1);FBgn0051015(PH4alphaPV);FBgn0051016(CG31016);FBgn0051017(PH4alphaNE3);FBgn0051021(CG31021);FBgn0051115(CG31115);FBgn0051133(Slimp);FBgn0051371(CG31371);FBgn0051524(CG31524);FBgn0051739(AspRS-m);FBgn0052068(Adi1);FBgn0052099(CG32099);FBgn0052199(CG32199);FBgn0052201(CG32201);FBgn0053092(P5CDh2);FBgn0054041(CG34041);FBgn0064115(GatC);FBgn0085374(CG34345);FBgn0086443(AsnRS);FBgn0086450(su(r));FBgn0259977(Tdc1);FBgn0260779(GatA);FBgn0261270(SelD);FBgn0261625(GLS);FBgn0263864(Dark);FBgn0263986(cd);FBgn0264785(Hph);FBgn0265268(CG18234);FBgn0265356(tn);FBgn0266452(CTPsyn);FBgn0270926(AsnS);FBgn0275436(PheRS-m);FBgn0284253(LeuRS);FBgn0286198(LKRSDH);FBgn0286784(TER94)
GO:0045611	negative regulation of hemocyte differentiation	Biological Process	biological regulation	16	0.515012	1.21372	0.226164	0.496023	FBgn0000250(cact);FBgn0002932(neur);FBgn0003507(srp);FBgn0003963(ush);FBgn0004197(Ser);FBgn0004647(N);FBgn0010602(lwr);FBgn0011701(repo);FBgn0014141(cher);FBgn0014179(gcm);FBgn0019809(gcm2);FBgn0026379(Pten);FBgn0027053(CSN5);FBgn0028375(heix);FBgn0028430(He);FBgn0284084(wg)
GO:0102965	alcohol-forming fatty acyl-CoA reductase activity	Molecular Function	catalytic activity	17	0.497577	1.21286	0.224891	0.496934	FBgn0023550(FarO);FBgn0029821(CG4020);FBgn0032055(Sgp);FBgn0033464(CG1441);FBgn0034142(CG8306);FBgn0034143(CG8303);FBgn0034145(CG5065);FBgn0038032(CG10096);FBgn0038033(CG10097);FBgn0038449(CG17562);FBgn0038450(CG17560);FBgn0038451(CG14893);FBgn0038751(CG4770);FBgn0039131(CG12268);FBgn0039620(wat);FBgn0043792(CG30427);FBgn0085371(CG34342)
GO:0010166	wax metabolic process	Biological Process	metabolic process	17	0.497577	1.2126	0.21179	0.496098	FBgn0023550(FarO);FBgn0029821(CG4020);FBgn0032055(Sgp);FBgn0033464(CG1441);FBgn0034142(CG8306);FBgn0034143(CG8303);FBgn0034145(CG5065);FBgn0038032(CG10096);FBgn0038033(CG10097);FBgn0038449(CG17562);FBgn0038450(CG17560);FBgn0038451(CG14893);FBgn0038751(CG4770);FBgn0039131(CG12268);FBgn0039620(wat);FBgn0043792(CG30427);FBgn0085371(CG34342)
GO:0055086	nucleobase-containing small molecule metabolic process	Biological Process	cellular process	442	0.293537	1.2123	0.0286458	0.495429	FBgn0000052(Pfas);FBgn0000053(Gart);FBgn0000064(Ald1);FBgn0000109(Aprt);FBgn0000150(awd);FBgn0000153(b);FBgn0000239(bur);FBgn0000316(cin);FBgn0000337(cn);FBgn0000447(Dhod);FBgn0000479(dnc);FBgn0000579(Eno);FBgn0001091(Gapdh1);FBgn0001092(Gapdh2);FBgn0001098(Gdh);FBgn0001128(Gpdh1);FBgn0001186(Hex-A);FBgn0001187(Hex-C);FBgn0001248(Idh);FBgn0001624(dlg1);FBgn0001989(ND-B17);FBgn0002641(mal);FBgn0002719(Men);FBgn0003071(Pfk);FBgn0003074(Pgi);FBgn0003189(r);FBgn0003204(ras);FBgn0003257(r-l);FBgn0003301(rut);FBgn0003308(ry);FBgn0003360(sesB);FBgn0003598(Su(var)3-7);FBgn0003961(Uro);FBgn0003965(v);FBgn0004057(Zw);FBgn0004510(Ets97D);FBgn0004647(N);FBgn0004654(Pgd);FBgn0004852(Ac76E);FBgn0004888(Scsalpha1);FBgn0004901(Prat);FBgn0005671(Vha55);FBgn0010197(Gyc32E);FBgn0010217(ATPsynbeta);FBgn0010350(Cds);FBgn0010516(wal);FBgn0010611(Hmgs);FBgn0010612(ATPsynG);FBgn0011205(fbl);FBgn0011211(blw);FBgn0011227(ox);FBgn0011270(Pglym87);FBgn0011361(ND-ACP);FBgn0011455(ND-SGDH);FBgn0011586(e(r));FBgn0011676(Nos);FBgn0011703(RnrL);FBgn0011704(RnrS);FBgn0012034(AcCoAS);FBgn0013672(mt:ATPase6);FBgn0013673(mt:ATPase8);FBgn0013674(mt:CoI);FBgn0013675(mt:CoII);FBgn0013676(mt:CoIII);FBgn0013678(mt:Cyt-b);FBgn0013680(mt:ND2);FBgn0013683(mt:ND4L);FBgn0013684(mt:ND5);FBgn0013972(Gycalpha99B);FBgn0013973(Gycbeta100B);FBgn0014028(SdhB);FBgn0014075(Uggt);FBgn0014391(sun);FBgn0014455(Ahcy);FBgn0014869(Pglym78);FBgn0014930(CG2846);FBgn0015011(AhcyL2);FBgn0015031(cype);FBgn0016119(ATPsynCF6);FBgn0016120(ATPsynD);FBgn0016691(ATPsynO);FBgn0017566(ND-75);FBgn0017567(ND-23);FBgn0019624(COX5A);FBgn0019644(ATPsynB);FBgn0019932(SamDC);FBgn0019957(ND-42);FBgn0019982(Gs1l);FBgn0020235(ATPsyngamma);FBgn0020236(ATPCL);FBgn0020385(pug);FBgn0020389(Papss);FBgn0020513(Paics);FBgn0021765(scu);FBgn0021906(RFeSP);FBgn0021967(ND-PDSW);FBgn0022029(l(2)k01209);FBgn0022160(Gpo1);FBgn0022338(dnk);FBgn0022709(Adk1);FBgn0022710(Ac13E);FBgn0023023(CRMP);FBgn0023216(Parg);FBgn0023416(Ac3);FBgn0023477(Taldo);FBgn0023537(CG17896);FBgn0023550(FarO);FBgn0024150(Ac78C);FBgn0024920(Ts);FBgn0025741(PlexA);FBgn0025839(ND-B14.5A);FBgn0026314(Ugt35B1);FBgn0026315(Ugt35A1);FBgn0026602(Ady43A);FBgn0026754(Ugt37C1);FBgn0026755(Ugt37B1);FBgn0026756(Ugt37A1);FBgn0027070(Ugt36E1);FBgn0027073(Ugt49B1);FBgn0027074(Ugt36F1);FBgn0027341(Gfat1);FBgn0027493(AdSS);FBgn0027601(pdgy);FBgn0027621(Pfrx);FBgn0027794(Lrpprc2);FBgn0028325(Pdha);FBgn0028342(ATPsyndelta);FBgn0028380(fal);FBgn0028484(Ack);FBgn0028833(Dak1);FBgn0028997(nmdyn-D7);FBgn0029118(ScsbetaG);FBgn0029722(CG7024);FBgn0029821(CG4020);FBgn0029823(Shmt);FBgn0029868(ND-B16.6);FBgn0029888(ND-ASHI);FBgn0029891(Pink1);FBgn0029971(ND-MNLL);FBgn0030052(CG12065);FBgn0030092(fh);FBgn0030239(CG17333);FBgn0030263(CG2076);FBgn0030327(FucT6);FBgn0030431(CG4407);FBgn0030507(CG11164);FBgn0030512(Nadsyn);FBgn0030518(CG11134);FBgn0030573(nmdyn-D6);FBgn0030605(ND-B18);FBgn0030683(Mvd);FBgn0030718(ND-20);FBgn0030733(UQCR-14);FBgn0030853(ND-24);FBgn0030897(Frq1);FBgn0030914(CG6106);FBgn0030975(SdhBL);FBgn0031228(ND-15);FBgn0031263(Tspo);FBgn0031392(AIF);FBgn0031436(ND-B17.2);FBgn0031451(CG9961);FBgn0031459(CG2862);FBgn0031462(CG2964);FBgn0031489(CG17224);FBgn0031505(ND-B14.5B);FBgn0031519(Fign);FBgn0031589(Naprt);FBgn0031661(Gmd);FBgn0031663(CG8891);FBgn0031682(CG5828);FBgn0031684(ND-13A);FBgn0031717(Oscillin);FBgn0031771(ND-51);FBgn0031824(CG9547);FBgn0031830(COX5B);FBgn0031831(COX5BL);FBgn0031844(CG13771);FBgn0031941(ATPsynGL);FBgn0032001(CG8360);FBgn0032002(CG8353);FBgn0032003(CG8349);FBgn0032054(Uba4);FBgn0032055(Sgp);FBgn0032083(CG9541);FBgn0032464(Vha68-3);FBgn0032511(ND-B22);FBgn0032522(CG16848);FBgn0032811(CG10268);FBgn0032833(COX4);FBgn0033020(COX4L);FBgn0033246(ACC);FBgn0033274(CG14757);FBgn0033373(CG8080);FBgn0033464(CG1441);FBgn0033523(CG12895);FBgn0033538(CG11883);FBgn0033570(ND-B14);FBgn0033733(CG8834);FBgn0033735(Dera);FBgn0033754(Ak6);FBgn0033853(CG6145);FBgn0033885(DJ-1alpha);FBgn0033952(Adgf-E);FBgn0033961(ND-B15);FBgn0034007(ND-51L2);FBgn0034072(Dg);FBgn0034142(CG8306);FBgn0034143(CG8303);FBgn0034145(CG5065);FBgn0034173(CG9010);FBgn0034215(Mtap);FBgn0034225(veil);FBgn0034245(UQCR-6.4);FBgn0034251(ND-51L1);FBgn0034276(Sardh);FBgn0034299(CG5757);FBgn0034552(CG17999);FBgn0034553(CG9993);FBgn0034568(CG3216);FBgn0034645(ND-B12);FBgn0034728(rad50);FBgn0034800(CG3788);FBgn0034825(Gpdh2);FBgn0034877(levy);FBgn0034898(CG18128);FBgn0034988(cN-IIIB);FBgn0035006(CG4563);FBgn0035032(ATPsynF);FBgn0035046(ND-19);FBgn0035348(CG16758);FBgn0035371(AhcyL1);FBgn0035436(CG12016);FBgn0035585(ATPsynCF6L);FBgn0035600(Cyt-c1);FBgn0035632(Ppat-Dpck);FBgn0035639(kri);FBgn0035641(CG5568);FBgn0035642(CG18586);FBgn0035978(UGP);FBgn0036030(CG6767);FBgn0036099(CG11811);FBgn0036111(Aps);FBgn0036222(SdhAL);FBgn0036298(nst);FBgn0036300(Pmm2);FBgn0036337(AdenoK);FBgn0036345(CG17300);FBgn0036368(CG10738);FBgn0036402(CG6650);FBgn0036568(ATPsynbetaL);FBgn0036706(ND-24L);FBgn0036723(CG12229);FBgn0036728(UQCR-Q);FBgn0036751(Adgf-B);FBgn0036752(Adgf-A);FBgn0036830(CG14077);FBgn0036848(Naxd);FBgn0036959(CG6951);FBgn0037001(ND-39);FBgn0037115(CG11249);FBgn0037147(CG7140);FBgn0037172(ND-B14.5AL);FBgn0037232(Suv3);FBgn0037248(srl);FBgn0037279(CG1129);FBgn0037305(CG12173);FBgn0037469(Dpck);FBgn0037506(Mics1);FBgn0037513(pyd3);FBgn0037578(CG9601);FBgn0037579(COX7AL);FBgn0037643(ScsbetaA);FBgn0037661(Ada);FBgn0037709(CG8199);FBgn0037860(CG6629);FBgn0037873(SdhC);FBgn0037891(CG5214);FBgn0037995(CG3809);FBgn0037996(CG4830);FBgn0038032(CG10096);FBgn0038033(CG10097);FBgn0038074(Gnmt);FBgn0038172(Adgf-D);FBgn0038173(Adgf-C);FBgn0038224(ATPsynE);FBgn0038237(Pde6);FBgn0038258(CG7362);FBgn0038271(UQCR-C1);FBgn0038295(Gyc88E);FBgn0038348(AOX2);FBgn0038349(AOX3);FBgn0038350(AOX4);FBgn0038435(Gyc89Da);FBgn0038436(Gyc89Db);FBgn0038449(CG17562);FBgn0038450(CG17560);FBgn0038451(CG14893);FBgn0038467(AdSL);FBgn0038708(Scsalpha2);FBgn0038730(CG6300);FBgn0038731(CG11659);FBgn0038732(CG11391);FBgn0038733(CG11407);FBgn0038734(CG11453);FBgn0038751(CG4770);FBgn0038871(CG3337);FBgn0038952(CG7069);FBgn0038957(CG7059);FBgn0039112(SdhD);FBgn0039131(CG12268);FBgn0039156(CG6178);FBgn0039241(CG11089);FBgn0039254(Nmnat);FBgn0039280(Mocs2B);FBgn0039331(ND-49L);FBgn0039360(CLS);FBgn0039425(Ald2);FBgn0039464(CG6330);FBgn0039576(UQCR-14L);FBgn0039580(Gfat2);FBgn0039620(wat);FBgn0039635(Pdhb);FBgn0039650(Mesh1);FBgn0039651(Cyt-c1L);FBgn0039669(ND-20L);FBgn0039689(CIA30);FBgn0039690(Gnpnat);FBgn0039697(CG7834);FBgn0039737(CG7920);FBgn0039790(CG2246);FBgn0039799(CG15543);FBgn0039802(dj-1beta);FBgn0039827(CG1544);FBgn0039830(ATPsynC);FBgn0039849(CG11334);FBgn0039854(CG1635);FBgn0039855(CG1638);FBgn0039856(CG1774);FBgn0039909(ND-49);FBgn0039993(CG17691);FBgn0040259(Ugt302C1);FBgn0040506(ACXE);FBgn0040507(ACXD);FBgn0040508(ACXC);FBgn0040509(ACXB);FBgn0040510(ACXA);FBgn0040529(COX7A);FBgn0040705(ND-B8);FBgn0040773(COX7C);FBgn0041194(Prat2);FBgn0042094(Adk3);FBgn0042710(Hex-t2);FBgn0042711(Hex-t1);FBgn0043025(Adgf-A2);FBgn0043792(CG30427);FBgn0044419(Pmi);FBgn0047038(ND-13B);FBgn0050016(CG30016);FBgn0050093(COX6AL);FBgn0050103(CG30103);FBgn0050104(NT5E-2);FBgn0050290(Ppcdc);FBgn0050354(UQCR-11L);FBgn0050410(Rpi);FBgn0050499(Rpe);FBgn0051115(CG31115);FBgn0051183(CG31183);FBgn0051477(ATPsynepsilonL);FBgn0051644(CG31644);FBgn0051713(Apf);FBgn0052230(ND-MLRQ);FBgn0052301(CG32301);FBgn0052305(CG32305);FBgn0052626(AMPdeam);FBgn0052649(Coq8);FBgn0053054(CG33054);FBgn0053056(CG33056);FBgn0053156(CG33156);FBgn0053958(CG33958);FBgn0061359(CG33671);FBgn0064766(CG7600);FBgn0067628(CG33331);FBgn0083985(CG34149);FBgn0085201(CG34172);FBgn0085290(CG34261);FBgn0085370(Pde11);FBgn0085371(CG34342);FBgn0085386(CG34357);FBgn0086355(Tpi);FBgn0086450(su(r));FBgn0086907(Cyt-c-d);FBgn0250814(UQCR-C2);FBgn0250837(dUTPase);FBgn0250906(Pgk);FBgn0259101(CG42249);FBgn0259171(Pde9);FBgn0259749(mmy);FBgn0260008(UQCR-11);FBgn0260388(CG42514);FBgn0260747(Chchd2);FBgn0261285(Ppcs);FBgn0261360(CG42637);FBgn0261436(DhpD);FBgn0261439(SdhA);FBgn0261445(sgl);FBgn0261808(cu);FBgn0261873(sdt);FBgn0261995(CG42813);FBgn0261996(CG42814);FBgn0262103(Sik3);FBgn0262467(Scox);FBgn0262579(Ect4);FBgn0262782(Mdh1);FBgn0262952(mt:ND4);FBgn0263048(Gpdh3);FBgn0263120(Acsl);FBgn0263131(CG43373);FBgn0263398(Uck);FBgn0263598(Vha68-2);FBgn0263782(Hmgcr);FBgn0263864(Dark);FBgn0263911(COX8);FBgn0264815(Pde1c);FBgn0265262(Vha68-1);FBgn0265342(CG44296);FBgn0265356(tn);FBgn0266136(Gyc76C);FBgn0266377(Pde8);FBgn0266452(CTPsyn);FBgn0267385(PyK);FBgn0267408(AOX1);FBgn0267823(Gmer);FBgn0283494(Adk2);FBgn0283658(muc);FBgn0284248(Cyt-c-p);FBgn0284256(bsf);FBgn0285943(knon);FBgn0286198(LKRSDH);FBgn0286506(Mpi);FBgn0286783(Etf-QO);MSTRG.1890(rl)
GO:0009636	response to toxic substance	Biological Process	response to stimulus	207	0.313115	1.2121	0.0749354	0.494495	FBgn0000036(nAChRalpha1);FBgn0000055(Adh);FBgn0000253(Cam);FBgn0000261(Cat);FBgn0000273(Pka-C1);FBgn0000422(Ddc);FBgn0000473(Cyp6a2);FBgn0000479(dnc);FBgn0000635(Fas2);FBgn0001149(GstD1);FBgn0001624(dlg1);FBgn0001981(esg);FBgn0002022(Catsup);FBgn0003011(ort);FBgn0003093(Pkc98E);FBgn0003165(pum);FBgn0003256(rl);FBgn0003301(rut);FBgn0003310(S);FBgn0003462(Sod1);FBgn0003495(spz);FBgn0003731(Egfr);FBgn0003969(vap);FBgn0004118(nAChRbeta2);FBgn0004512(Mdr49);FBgn0004513(Mdr65);FBgn0004575(Syn);FBgn0004577(Pxd);FBgn0004635(rho);FBgn0004784(inaC);FBgn0005626(ple);FBgn0005655(PCNA);FBgn0005672(spi);FBgn0010038(GstD2);FBgn0010040(GstD4);FBgn0010041(GstD5);FBgn0010042(GstD6);FBgn0010043(GstD7);FBgn0010044(GstD8);FBgn0010051(Itp-r83A);FBgn0010052(Jhe);FBgn0010213(Sod2);FBgn0010226(GstS1);FBgn0010241(Mdr50);FBgn0010329(Tbh);FBgn0010399(Nmdar1);FBgn0010531(Ccs);FBgn0011768(Fdh);FBgn0011828(Pxn);FBgn0012034(AcCoAS);FBgn0012036(Aldh);FBgn0013278(Hsp70Bb);FBgn0013279(Hsp70Bc);FBgn0013750(Arf51F);FBgn0013759(CASK);FBgn0013767(Crz);FBgn0013772(Cyp6a8);FBgn0013949(Elal);FBgn0014141(cher);FBgn0015221(Fer2LCH);FBgn0015222(Fer1HCH);FBgn0015765(p38a);FBgn0015903(apt);FBgn0017590(klg);FBgn0020277(lush);FBgn0020300(geko);FBgn0020545(kraken);FBgn0020653(Trxr-1);FBgn0022382(Pka-R2);FBgn0023000(mth);FBgn0023129(aay);FBgn0024291(Sirt1);FBgn0024846(p38b);FBgn0025454(Cyp6g1);FBgn0025631(moody);FBgn0025693(ZnT41F);FBgn0025777(homer);FBgn0025814(Mgstl);FBgn0026575(hang);FBgn0026718(Agpat2);FBgn0027657(glob1);FBgn0027932(Akap200);FBgn0028516(ZnT35C);FBgn0028990(Spn27A);FBgn0029095(aru);FBgn0029819(Usp30);FBgn0029823(Shmt);FBgn0030018(slpr);FBgn0030038(CG1440);FBgn0030092(fh);FBgn0030108(Gr8a);FBgn0030449(Fer3HCH);FBgn0030484(GstT4);FBgn0030529(Clic);FBgn0030876(CG6762);FBgn0030882(Gss1);FBgn0031010(CG8028);FBgn0031030(Tao);FBgn0031117(GstT3);FBgn0031126(Cyp6v1);FBgn0031163(CG14579);FBgn0031182(Cyp6t1);FBgn0031453(Bacc);FBgn0031479(Prx6005);FBgn0031635(tank);FBgn0031670(SelT);FBgn0032061(CG9314);FBgn0032151(nAChRalpha6);FBgn0032231(CG5056);FBgn0032456(MRP);FBgn0032685(CG10211);FBgn0032704(Jwa);FBgn0032813(PCNA2);FBgn0033065(Cyp6w1);FBgn0033096(Zip42C.1);FBgn0033097(Zip42C.2);FBgn0033188(Drat);FBgn0033212(LRR);FBgn0033451(Marc);FBgn0033518(Prx2540-2);FBgn0033520(Prx2540-1);FBgn0033521(CG12896);FBgn0033631(Sod3);FBgn0033696(Cyp6g2);FBgn0033697(Cyp6t3);FBgn0033817(GstE14);FBgn0034415(CG15116);FBgn0034513(CG13423);FBgn0034658(Grx1t);FBgn0034708(Vps35);FBgn0034716(Oatp58Dc);FBgn0034897(Sesn);FBgn0035432(ZnT63C);FBgn0035438(PHGPx);FBgn0035538(DopEcR);FBgn0035695(CG10226);FBgn0035870(Gr66a);FBgn0035904(GstO3);FBgn0035906(GstO2);FBgn0035907(GstO1);FBgn0035989(Tat);FBgn0036125(Iyd);FBgn0036278(CrzR);FBgn0036381(CG8745);FBgn0036428(Gbs-70E);FBgn0036461(Zip71B);FBgn0036490(CG6888);FBgn0036697(rogdi);FBgn0036820(Grx1);FBgn0037000(ZnT77C);FBgn0037170(Trxr-2);FBgn0037324(Orco);FBgn0037705(mura);FBgn0037875(ZnT86D);FBgn0037884(Arfip);FBgn0037890(CG17734);FBgn0038282(dpr9);FBgn0038309(Amt);FBgn0038412(Zip89B);FBgn0038465(Irc);FBgn0038469(CG4009);FBgn0038511(cysu);FBgn0038519(Prx3);FBgn0038570(Prx5);FBgn0038681(Cyp12a4);FBgn0038771(CG4390);FBgn0038789(Ir92a);FBgn0039003(wfs1);FBgn0039386(CG5948);FBgn0039593(Sid);FBgn0039714(Zip99C);FBgn0040308(Jafrac2);FBgn0040309(Jafrac1);FBgn0041627(Ku80);FBgn0043791(phu);FBgn0045823(vsg);FBgn0046114(Gclm);FBgn0046887(Gr98b);FBgn0050000(GstT1);FBgn0050005(GstT2);FBgn0050344(CG30344);FBgn0050361(mtt);FBgn0050487(CG30487);FBgn0050489(Cyp12d1-p);FBgn0051860(ZnT33D);FBgn0052495(Gss2);FBgn0053177(CG33177);FBgn0053178(CG33178);FBgn0053207(pxb);FBgn0053503(Cyp12d1-d);FBgn0086348(se);FBgn0086361(alph);FBgn0086782(amn);FBgn0243516(Vrp1);FBgn0250753(kra);FBgn0259233(CG42331);FBgn0259243(Pka-R1);FBgn0259977(Tdc1);FBgn0260964(Vmat);FBgn0261987(Pxt);FBgn0262146(MtnE);FBgn0263395(hppy);FBgn0263986(cd);FBgn0264978(Slh);FBgn0266377(Pde8);FBgn0283531(Duox);FBgn0286785(scb)
GO:0098662	inorganic cation transmembrane transport	Biological Process	localization	312	0.300398	1.21139	0.0257009	0.494899	FBgn0000535(eag);FBgn0001991(Ca-alpha1D);FBgn0002022(Catsup);FBgn0002921(Atpalpha);FBgn0003353(sei);FBgn0003380(Sh);FBgn0003386(Shaw);FBgn0003416(sl);FBgn0003429(slo);FBgn0003710(tipE);FBgn0003861(trp);FBgn0004363(porin);FBgn0004611(Plc21C);FBgn0005564(Shal);FBgn0005614(trpl);FBgn0005671(Vha55);FBgn0010051(Itp-r83A);FBgn0010217(ATPsynbeta);FBgn0010414(SerT);FBgn0010497(dmGlut);FBgn0010612(ATPsynG);FBgn0011211(blw);FBgn0011286(RyR);FBgn0011589(Elk);FBgn0011603(ine);FBgn0011672(Mvl);FBgn0013672(mt:ATPase6);FBgn0013673(mt:ATPase8);FBgn0013674(mt:CoI);FBgn0013675(mt:CoII);FBgn0013676(mt:CoIII);FBgn0013684(mt:ND5);FBgn0013954(Fkbp12);FBgn0013995(Calx);FBgn0014391(sun);FBgn0015031(cype);FBgn0015221(Fer2LCH);FBgn0015222(Fer1HCH);FBgn0015776(nrv1);FBgn0015777(nrv2);FBgn0016119(ATPsynCF6);FBgn0016120(ATPsynD);FBgn0016691(ATPsynO);FBgn0016920(nompC);FBgn0017561(Ork1);FBgn0019624(COX5A);FBgn0019644(ATPsynB);FBgn0020235(ATPsyngamma);FBgn0020258(ppk);FBgn0022097(Vha36-1);FBgn0022981(rpk);FBgn0024236(foi);FBgn0024319(Nach);FBgn0024365(CG12773);FBgn0025693(ZnT41F);FBgn0026787(Nhe1);FBgn0027589(CG1688);FBgn0027660(blot);FBgn0027779(VhaSFD);FBgn0028342(ATPsyndelta);FBgn0028516(ZnT35C);FBgn0028646(aralar1);FBgn0028662(VhaPPA1-1);FBgn0028663(VhaM9.7-b);FBgn0028664(VhaM9.7-c);FBgn0028667(Vha16-3);FBgn0028668(Vha16-2);FBgn0028669(Vha100-3);FBgn0028670(Vha100-2);FBgn0028671(Vha100-1);FBgn0028703(Nhe3);FBgn0028704(Nckx30C);FBgn0028863(CG4587);FBgn0028886(CG15279);FBgn0029663(CG10804);FBgn0029761(SK);FBgn0029762(NAAT1);FBgn0030343(ATP7);FBgn0030449(Fer3HCH);FBgn0030718(ND-20);FBgn0030795(ppk28);FBgn0030844(ppk23);FBgn0030872(Ucp4A);FBgn0031066(COX6B);FBgn0031077(THADA);FBgn0031757(Ucp4C);FBgn0031758(Ucp4B);FBgn0031802(ppk7);FBgn0031803(ppk14);FBgn0031830(COX5B);FBgn0031831(COX5BL);FBgn0031835(CG11319);FBgn0031865(Nha1);FBgn0031881(MME1);FBgn0031893(MICU1);FBgn0031935(CG13793);FBgn0031936(CG13794);FBgn0031937(CG13795);FBgn0031939(CG13796);FBgn0031941(ATPsynGL);FBgn0032015(Ostgamma);FBgn0032021(CG7781);FBgn0032022(CG14275);FBgn0032222(CG5037);FBgn0032294(Vha16-5);FBgn0032373(Vha100-5);FBgn0032420(CG6583);FBgn0032421(crok);FBgn0032422(atilla);FBgn0032434(CG5421);FBgn0032451(spict);FBgn0032464(Vha68-3);FBgn0032593(Trpgamma);FBgn0032602(ppk17);FBgn0032689(CG10413);FBgn0032706(Irk3);FBgn0032746(CG10470);FBgn0032833(COX4);FBgn0032897(CG9336);FBgn0032899(CG9338);FBgn0032900(CG14401);FBgn0032946(nrv3);FBgn0033020(COX4L);FBgn0033096(Zip42C.1);FBgn0033097(Zip42C.2);FBgn0033257(sand);FBgn0033443(CG1698);FBgn0033494(KCNQ);FBgn0033665(Zip48C);FBgn0033706(Vha36-2);FBgn0033708(CG8850);FBgn0033872(CG6329);FBgn0034049(bdg);FBgn0034081(CG10731);FBgn0034136(DAT);FBgn0034381(List);FBgn0034489(ppk6);FBgn0034498(CG16868);FBgn0034730(ppk12);FBgn0034877(levy);FBgn0034911(GlyT);FBgn0034965(ppk29);FBgn0035032(ATPsynF);FBgn0035113(pyx);FBgn0035192(CG9194);FBgn0035432(ZnT63C);FBgn0035458(ppk27);FBgn0035521(VhaM9.7-a);FBgn0035585(ATPsynCF6L);FBgn0035600(Cyt-c1);FBgn0035785(ppk26);FBgn0035934(TrpA1);FBgn0035969(CG4476);FBgn0036198(crim);FBgn0036279(Ncc69);FBgn0036345(CG17300);FBgn0036414(nan);FBgn0036461(Zip71B);FBgn0036566(ClC-c);FBgn0036568(ATPsynbetaL);FBgn0036662(CG9706);FBgn0036712(brv2);FBgn0036770(Prestin);FBgn0036830(CG14077);FBgn0036874(brv1);FBgn0036937(Ir76b);FBgn0037000(ZnT77C);FBgn0037098(Wnk);FBgn0037238(CG1090);FBgn0037324(Orco);FBgn0037402(Vha14-2);FBgn0037579(COX7AL);FBgn0037671(ATP6AP2);FBgn0037690(Task7);FBgn0037875(ZnT86D);FBgn0038165(Task6);FBgn0038224(ATPsynE);FBgn0038312(Zip88E);FBgn0038376(Hmt-1);FBgn0038412(Zip89B);FBgn0038458(VhaM9.7-d);FBgn0038613(Vha100-4);FBgn0038621(CG10864);FBgn0038690(CG11703);FBgn0038691(CG5250);FBgn0038735(CG4662);FBgn0038837(KaiR1D);FBgn0038871(CG3337);FBgn0039029(CG4704);FBgn0039058(VhaAC39-2);FBgn0039081(Irk2);FBgn0039424(ppk15);FBgn0039561(mfrn);FBgn0039651(Cyt-c1L);FBgn0039669(ND-20L);FBgn0039675(ppk21);FBgn0039676(ppk20);FBgn0039677(ppk30);FBgn0039679(ppk19);FBgn0039714(Zip99C);FBgn0039830(ATPsynC);FBgn0039839(ppk24);FBgn0039915(Gat);FBgn0039941(CG17167);FBgn0040031(CG12061);FBgn0040297(Nhe2);FBgn0040333(brv3);FBgn0040377(Vha36-3);FBgn0040529(COX7A);FBgn0040773(COX7C);FBgn0041195(Pkd2);FBgn0041585(olf186-F);FBgn0042185(MCU);FBgn0045073(Stim);FBgn0050093(COX6AL);FBgn0050181(ppk3);FBgn0051030(CG31030);FBgn0051065(ppk31);FBgn0051105(ppk22);FBgn0051477(ATPsynepsilonL);FBgn0051547(NKCC);FBgn0051644(CG31644);FBgn0051675(CG31675);FBgn0051676(CG31676);FBgn0051860(ZnT33D);FBgn0052230(ND-MLRQ);FBgn0052451(SPoCk);FBgn0052792(ppk8);FBgn0053289(ppk5);FBgn0053296(CG33296);FBgn0053310(CG33310);FBgn0053349(ppk25);FBgn0053508(ppk13);FBgn0053988(Mid1);FBgn0060296(pain);FBgn0062411(Ctr1C);FBgn0062412(Ctr1B);FBgn0062413(Ctr1A);FBgn0062440(EMRE);FBgn0064123(stg1);FBgn0065108(ppk16);FBgn0065109(ppk11);FBgn0065110(ppk10);FBgn0085201(CG34172);FBgn0085395(Shawl);FBgn0085398(ppk9);FBgn0085419(Rgk2);FBgn0085425(CG34396);FBgn0085426(Rgk3);FBgn0085434(NaCP60E);FBgn0086357(Sec61alpha);FBgn0086693(iav);FBgn0259111(Ndae1);FBgn0259150(OtopLc);FBgn0259174(Nedd4);FBgn0259214(PMCA);FBgn0259242(CG42340);FBgn0259822(Ca-beta);FBgn0259824(Hip14);FBgn0260005(wtrw);FBgn0260479(CG31904);FBgn0260499(qvr);FBgn0260659(CG42542);FBgn0260795(NaPi-III);FBgn0260971(CG42594);FBgn0261041(stj);FBgn0261277(rtv);FBgn0261361(CG42638);FBgn0261571(CG42685);FBgn0261698(SLO2);FBgn0261722(fwe);FBgn0261794(kcc);FBgn0261931(CG42797);FBgn0261999(Ca-Ma2d);FBgn0262476(CG43066);FBgn0262511(Vha44);FBgn0262512(Vha14-1);FBgn0262513(Vha16-4);FBgn0262514(VhaPPA1-2);FBgn0262515(VhaAC45);FBgn0262516(Trpml);FBgn0262593(Shab);FBgn0262685(CG43155);FBgn0262736(Vha16-1);FBgn0262952(mt:ND4);FBgn0263006(SERCA);FBgn0263026(CG43321);FBgn0263111(cac);FBgn0263220(Hk);FBgn0263390(Nha2);FBgn0263397(Ih);FBgn0263598(Vha68-2);FBgn0263911(COX8);FBgn0263980(Stacl);FBgn0264386(Ca-alpha1T);FBgn0264753(Rgk1);FBgn0265001(ppk18);FBgn0265042(Irk1);FBgn0265194(Trpm);FBgn0265262(Vha68-1);FBgn0265342(CG44296);FBgn0265767(zyd);FBgn0266432(CG45062);FBgn0266433(CG45063);FBgn0267326(Ntl);FBgn0267363(JYalpha);FBgn0283535(Vha26);FBgn0283536(Vha13);FBgn0284252(Letm1);FBgn0285910(VhaAC39-1);FBgn0285943(knon);FBgn0285944(para)
GO:0015036	disulfide oxidoreductase activity	Molecular Function	catalytic activity	39	0.41201	1.21088	0.171558	0.494907	FBgn0000318(cl);FBgn0004465(Su(P));FBgn0011761(dhd);FBgn0020653(Trxr-1);FBgn0024986(CG3719);FBgn0025678(CaBP1);FBgn0029662(CG12206);FBgn0029752(TrxT);FBgn0030584(CG14407);FBgn0031068(Alr);FBgn0031670(SelT);FBgn0032509(CG6523);FBgn0032514(CG9302);FBgn0033663(ERp60);FBgn0034472(CG8517);FBgn0034658(Grx1t);FBgn0034914(CG5554);FBgn0035334(CG8993);FBgn0035631(Txl);FBgn0035904(GstO3);FBgn0035906(GstO2);FBgn0035907(GstO1);FBgn0036317(CG10948);FBgn0036442(CG13473);FBgn0036745(CG7484);FBgn0036820(Grx1);FBgn0037170(Trxr-2);FBgn0037498(CG10029);FBgn0038149(GILT1);FBgn0039098(GILT3);FBgn0039099(GILT2);FBgn0040070(Trx-2);FBgn0040396(CG3939);FBgn0051559(CG31559);FBgn0086348(se);FBgn0260468(CG7950);FBgn0261274(Ero1L);FBgn0262467(Scox);FBgn0286818(Pdi)
GO:0022839	ion gated channel activity	Molecular Function	transporter activity	189	0.316802	1.2106	0.0556901	0.49422	FBgn0000036(nAChRalpha1);FBgn0000038(nAChRbeta1);FBgn0000039(nAChRalpha2);FBgn0000535(eag);FBgn0001134(Grd);FBgn0001991(Ca-alpha1D);FBgn0003011(ort);FBgn0003353(sei);FBgn0003380(Sh);FBgn0003386(Shaw);FBgn0003429(slo);FBgn0004118(nAChRbeta2);FBgn0004244(Rdl);FBgn0004363(porin);FBgn0004619(GluRIA);FBgn0004620(GluRIIA);FBgn0005564(Shal);FBgn0010051(Itp-r83A);FBgn0010240(Lcch3);FBgn0010399(Nmdar1);FBgn0011286(RyR);FBgn0011589(Elk);FBgn0015519(nAChRalpha3);FBgn0015558(tty);FBgn0020258(ppk);FBgn0020429(GluRIIB);FBgn0022981(rpk);FBgn0024319(Nach);FBgn0024963(GluClalpha);FBgn0026255(clumsy);FBgn0028422(GluRIID);FBgn0028523(CG5888);FBgn0028863(CG4587);FBgn0028875(nAChRalpha5);FBgn0028879(CG15270);FBgn0029147(NtR);FBgn0029733(CG6927);FBgn0029761(SK);FBgn0029961(Ir7a);FBgn0029965(Ir7b);FBgn0029966(Ir7c);FBgn0029968(Ir7g);FBgn0030349(CG10353);FBgn0030385(Ir11a);FBgn0030707(CG8916);FBgn0030795(ppk28);FBgn0030844(ppk23);FBgn0031181(Ir20a);FBgn0031209(Ir21a);FBgn0031261(nAChRbeta3);FBgn0031634(Ir25a);FBgn0031802(ppk7);FBgn0031803(ppk14);FBgn0032129(jp);FBgn0032151(nAChRalpha6);FBgn0032602(ppk17);FBgn0032706(Irk3);FBgn0033259(Tmem63);FBgn0033494(KCNQ);FBgn0033515(Ir47a);FBgn0033558(CG12344);FBgn0033648(Ir48b);FBgn0033651(Ir48c);FBgn0033755(ClC-b);FBgn0033995(GPHR);FBgn0034023(Ir52a);FBgn0034272(Ir54a);FBgn0034456(Ir56b);FBgn0034457(Ir56c);FBgn0034458(Ir56d);FBgn0034489(ppk6);FBgn0034498(CG16868);FBgn0034730(ppk12);FBgn0034965(ppk29);FBgn0034994(Ir60a);FBgn0035019(Ir60e);FBgn0035458(ppk27);FBgn0035604(Ir64a);FBgn0035785(ppk26);FBgn0035934(TrpA1);FBgn0036010(Ir67a);FBgn0036083(Ir67b);FBgn0036150(Ir68a);FBgn0036235(CG6938);FBgn0036250(Ir68b);FBgn0036566(ClC-c);FBgn0036727(CG7589);FBgn0036757(Ir75a);FBgn0036829(Ir75d);FBgn0036937(Ir76b);FBgn0037324(Orco);FBgn0037501(Ir84a);FBgn0037630(Ir85a);FBgn0037950(HisCl1);FBgn0038153(Ir87a);FBgn0038721(subdued);FBgn0038789(Ir92a);FBgn0038837(KaiR1D);FBgn0038840(Grik);FBgn0039079(Ir94g);FBgn0039080(Ir94h);FBgn0039081(Irk2);FBgn0039398(CG14540);FBgn0039424(ppk15);FBgn0039675(ppk21);FBgn0039676(ppk20);FBgn0039677(ppk30);FBgn0039679(ppk19);FBgn0039839(ppk24);FBgn0039840(pHCl-2);FBgn0039879(Ir100a);FBgn0039916(Ekar);FBgn0039927(CG11155);FBgn0040238(Best1);FBgn0040849(Ir41a);FBgn0045073(Stim);FBgn0046113(GluRIIC);FBgn0050081(Ir51b);FBgn0050125(Ir56a);FBgn0050181(ppk3);FBgn0050464(Ir52d);FBgn0050468(Ir52c);FBgn0050469(Ir52b);FBgn0051065(ppk31);FBgn0051105(ppk22);FBgn0051116(ClC-a);FBgn0051164(Ir94a);FBgn0051201(GluRIIE);FBgn0051225(Ir94f);FBgn0051423(Ir94c);FBgn0051424(Ir94b);FBgn0051718(Ir31a);FBgn0052058(Ir67c);FBgn0052704(Ir8a);FBgn0052792(ppk8);FBgn0053289(ppk5);FBgn0053349(ppk25);FBgn0053508(ppk13);FBgn0053513(Nmdar2);FBgn0053971(Ir62a);FBgn0053988(Mid1);FBgn0060296(pain);FBgn0064123(stg1);FBgn0065108(ppk16);FBgn0065109(ppk11);FBgn0065110(ppk10);FBgn0069354(Porin2);FBgn0083979(Ir10a);FBgn0085395(Shawl);FBgn0085398(ppk9);FBgn0085434(NaCP60E);FBgn0086778(nAChRalpha7);FBgn0259145(CG42260);FBgn0259185(Ir60b);FBgn0259187(Ir60d);FBgn0259188(Ir7f);FBgn0259189(Ir7e);FBgn0259190(Ir7d);FBgn0259193(Ir94d);FBgn0259194(Ir94e);FBgn0259215(Ir93a);FBgn0259683(Ir40a);FBgn0259822(Ca-beta);FBgn0260453(CG17140);FBgn0260454(CG17139);FBgn0260874(Ir76a);FBgn0261041(stj);FBgn0261361(CG42638);FBgn0261401(Ir75c);FBgn0261402(Ir75b);FBgn0261444(CG3638);FBgn0261612(CngA);FBgn0261698(SLO2);FBgn0261999(Ca-Ma2d);FBgn0262516(Trpml);FBgn0262593(Shab);FBgn0263111(cac);FBgn0263220(Hk);FBgn0263257(Cngl);FBgn0263397(Ih);FBgn0264000(GluRIB);FBgn0264386(Ca-alpha1T);FBgn0264908(pHCl-1);FBgn0265001(ppk18);FBgn0265042(Irk1);FBgn0265194(Trpm);FBgn0266346(CngB);FBgn0266347(nAChRalpha4);FBgn0285944(para)
GO:0080019	fatty-acyl-CoA reductase (alcohol-forming) activity	Molecular Function	catalytic activity	17	0.497577	1.21016	0.191304	0.493913	FBgn0023550(FarO);FBgn0029821(CG4020);FBgn0032055(Sgp);FBgn0033464(CG1441);FBgn0034142(CG8306);FBgn0034143(CG8303);FBgn0034145(CG5065);FBgn0038032(CG10096);FBgn0038033(CG10097);FBgn0038449(CG17562);FBgn0038450(CG17560);FBgn0038451(CG14893);FBgn0038751(CG4770);FBgn0039131(CG12268);FBgn0039620(wat);FBgn0043792(CG30427);FBgn0085371(CG34342)
GO:0090305	nucleic acid phosphodiester bond hydrolysis	Biological Process	cellular process	179	0.323037	1.20778	0.0761421	0.499236	FBgn0000100(RpLP0);FBgn0000477(DNaseII);FBgn0000562(egl);FBgn0000615(exu);FBgn0001179(hay);FBgn0002622(RpS3);FBgn0002707(mei-9);FBgn0002716(mei-W68);FBgn0002887(mus201);FBgn0002891(DNApol-zeta);FBgn0002905(DNApol-theta);FBgn0003165(pum);FBgn0004406(tam);FBgn0004584(Rrp1);FBgn0004832(Xpac);FBgn0004855(RpII15);FBgn0004872(piwi);FBgn0010406(RNaseX25);FBgn0011207(pelo);FBgn0011725(twin);FBgn0015075(Ddx1);FBgn0015521(RpS21);FBgn0015553(tos);FBgn0015621(Clp);FBgn0016762(angel);FBgn0017550(Rga);FBgn0020261(pcm);FBgn0020270(mre11);FBgn0020909(Rtc1);FBgn0021765(scu);FBgn0023171(rnh1);FBgn0024698(Cpsf160);FBgn0024732(Drep1);FBgn0025807(Rad9);FBgn0025832(Fen1);FBgn0026702(l(1)G0045);FBgn0026722(drosha);FBgn0026737(CG6171);FBgn0026778(Rad1);FBgn0027841(CstF64);FBgn0027864(Ogg1);FBgn0027873(Cpsf100);FBgn0028406(Drep4);FBgn0028408(Drep2);FBgn0028426(RNaseZ);FBgn0028434(Ercc1);FBgn0028852(CG15262);FBgn0029148(NHP2);FBgn0029858(mldr);FBgn0029977(hdm);FBgn0030085(CG6999);FBgn0030170(CG2990);FBgn0030177(CG2972);FBgn0030251(CG2145);FBgn0030507(CG11164);FBgn0030524(CG10993);FBgn0030789(Rrp45);FBgn0030793(CG9125);FBgn0031018(narya);FBgn0031252(CG13690);FBgn0031484(CG3165);FBgn0031868(Rat1);FBgn0031987(CG12375);FBgn0032907(CG9272);FBgn0032923(CG9248);FBgn0032924(Nbr);FBgn0032934(CG8679);FBgn0033029(Not3);FBgn0033092(CG9422);FBgn0033117(CG3358);FBgn0033169(CG11123);FBgn0033352(PAN2);FBgn0033454(CG1671);FBgn0033490(CG12917);FBgn0033528(trsn);FBgn0033549(mms4);FBgn0033690(EndoG);FBgn0034065(Rrp42);FBgn0034073(CG8414);FBgn0034246(Dcr-2);FBgn0034351(rswl);FBgn0034700(CG11269);FBgn0034728(rad50);FBgn0034879(Rrp4);FBgn0034921(DCP1);FBgn0035111(Dis3l2);FBgn0035121(Tudor-SN);FBgn0035397(CG11486);FBgn0035831(CG8038);FBgn0035838(ldbr);FBgn0036239(Pop2);FBgn0036254(CG5645);FBgn0036266(CG5626);FBgn0036321(CG14120);FBgn0036323(CG14118);FBgn0036330(CG11263);FBgn0036405(CG6833);FBgn0036534(DCP2);FBgn0036686(CG7728);FBgn0036696(CG14057);FBgn0036735(Edc3);FBgn0036831(CG6839);FBgn0036833(CG3819);FBgn0037073(Tsr1);FBgn0037255(Fip1);FBgn0037263(slx1);FBgn0037330(mRpL44);FBgn0037338(Snm1);FBgn0037713(CG16790);FBgn0037857(Tengl4);FBgn0037901(Exd2);FBgn0038235(CG8461);FBgn0038269(Rrp6);FBgn0038327(Trax);FBgn0038381(EndoU);FBgn0038608(WRNexo);FBgn0038704(CG5316);FBgn0038767(trem);FBgn0038769(CG10889);FBgn0038877(CG3308);FBgn0038903(RpI12);FBgn0039016(Dcr-1);FBgn0039115(CG10214);FBgn0039183(Dis3);FBgn0039226(Ude);FBgn0039260(Smg6);FBgn0039544(CG12877);FBgn0039592(CG14062);FBgn0039593(Sid);FBgn0039744(CG15526);FBgn0039846(PNPase);FBgn0039861(pasha);FBgn0040347(mus81);FBgn0042132(CG18809);FBgn0050343(CG30343);FBgn0051053(nenya);FBgn0051679(Tengl3);FBgn0051682(Tengl1);FBgn0051759(CG31759);FBgn0051812(CG31812);FBgn0052075(CG32075);FBgn0052409(CG32409);FBgn0052463(Tengl2);FBgn0052706(CG32706);FBgn0052708(CG32708);FBgn0053082(CG33082);FBgn0053260(CG33260);FBgn0053346(CG33346);FBgn0061362(CG33785);FBgn0066304(Rpp20);FBgn0085346(CG34317);FBgn0085436(Not1);FBgn0085521(CG40813);FBgn0085693(CG41562);FBgn0087035(AGO2);FBgn0259113(DNApol-alpha180);FBgn0259737(CG42391);FBgn0259742(CG42360);FBgn0260648(Rrp40);FBgn0260817(gkt);FBgn0260932(cuff);FBgn0261065(Cpsf73);FBgn0261266(zuc);FBgn0261808(cu);FBgn0261850(Xpd);FBgn0261984(Ire1);FBgn0262116(RNASEK);FBgn0262739(AGO1);FBgn0263050(CG43345);FBgn0263600(DNApol-delta);FBgn0263831(Gen);FBgn0264326(DNApol-epsilon255);FBgn0265184(CG44249);FBgn0265192(Snp);FBgn0283545(vilya);FBgn0283652(Rpp30);FBgn0283682(Ge-1);FBgn0283741(prage);FBgn0286051(Rexo5)
GO:0033865	nucleoside bisphosphate metabolic process	Biological Process	cellular process	69	0.36851	1.20694	0.138829	0.500192	FBgn0003965(v);FBgn0004888(Scsalpha1);FBgn0010611(Hmgs);FBgn0011205(fbl);FBgn0012034(AcCoAS);FBgn0020236(ATPCL);FBgn0020389(Papss);FBgn0021765(scu);FBgn0023550(FarO);FBgn0027601(pdgy);FBgn0028325(Pdha);FBgn0029118(ScsbetaG);FBgn0029722(CG7024);FBgn0029821(CG4020);FBgn0030683(Mvd);FBgn0031682(CG5828);FBgn0031824(CG9547);FBgn0031844(CG13771);FBgn0032055(Sgp);FBgn0032811(CG10268);FBgn0033246(ACC);FBgn0033464(CG1441);FBgn0033733(CG8834);FBgn0034142(CG8306);FBgn0034143(CG8303);FBgn0034145(CG5065);FBgn0034552(CG17999);FBgn0034553(CG9993);FBgn0035006(CG4563);FBgn0035632(Ppat-Dpck);FBgn0035641(CG5568);FBgn0035642(CG18586);FBgn0037469(Dpck);FBgn0037643(ScsbetaA);FBgn0037709(CG8199);FBgn0037891(CG5214);FBgn0037996(CG4830);FBgn0038032(CG10096);FBgn0038033(CG10097);FBgn0038449(CG17562);FBgn0038450(CG17560);FBgn0038451(CG14893);FBgn0038708(Scsalpha2);FBgn0038730(CG6300);FBgn0038731(CG11659);FBgn0038732(CG11391);FBgn0038733(CG11407);FBgn0038734(CG11453);FBgn0038751(CG4770);FBgn0039131(CG12268);FBgn0039156(CG6178);FBgn0039620(wat);FBgn0039635(Pdhb);FBgn0039650(Mesh1);FBgn0039737(CG7920);FBgn0039854(CG1635);FBgn0039855(CG1638);FBgn0039856(CG1774);FBgn0039993(CG17691);FBgn0043792(CG30427);FBgn0050290(Ppcdc);FBgn0061359(CG33671);FBgn0064766(CG7600);FBgn0085371(CG34342);FBgn0261285(Ppcs);FBgn0263120(Acsl);FBgn0263782(Hmgcr);FBgn0283658(muc);FBgn0286198(LKRSDH)
GO:0008066	glutamate receptor activity	Molecular Function	molecular transducer activity	34	0.423093	1.20672	0.188636	0.499331	FBgn0000206(boss);FBgn0004619(GluRIA);FBgn0004620(GluRIIA);FBgn0010399(Nmdar1);FBgn0019985(mGluR);FBgn0020429(GluRIIB);FBgn0026255(clumsy);FBgn0028422(GluRIID);FBgn0029966(Ir7c);FBgn0031209(Ir21a);FBgn0031634(Ir25a);FBgn0035604(Ir64a);FBgn0036150(Ir68a);FBgn0036757(Ir75a);FBgn0036829(Ir75d);FBgn0036937(Ir76b);FBgn0037501(Ir84a);FBgn0038789(Ir92a);FBgn0038837(KaiR1D);FBgn0038840(Grik);FBgn0039916(Ekar);FBgn0039927(CG11155);FBgn0046113(GluRIIC);FBgn0050361(mtt);FBgn0051201(GluRIIE);FBgn0051718(Ir31a);FBgn0052447(CG32447);FBgn0052704(Ir8a);FBgn0053513(Nmdar2);FBgn0259215(Ir93a);FBgn0259683(Ir40a);FBgn0261401(Ir75c);FBgn0261402(Ir75b);FBgn0264000(GluRIB)
GO:0070851	growth factor receptor binding	Molecular Function	binding	25	0.448609	1.20672	0.190583	0.49789	FBgn0000547(ed);FBgn0001137(grk);FBgn0001624(dlg1);FBgn0003969(vap);FBgn0003984(vn);FBgn0004569(aos);FBgn0004638(drk);FBgn0005672(spi);FBgn0013763(Idgf6);FBgn0014135(bnl);FBgn0015296(Shc);FBgn0015399(kek1);FBgn0020299(stumps);FBgn0020414(Idgf3);FBgn0020415(Idgf2);FBgn0020416(Idgf1);FBgn0026415(Idgf4);FBgn0030964(Pvf1);FBgn0031888(Pvf2);FBgn0033649(pyr);FBgn0033652(ths);FBgn0052179(Krn);FBgn0052406(PVRAP);FBgn0064237(Idgf5);FBgn0085407(Pvf3)
GO:0033875	ribonucleoside bisphosphate metabolic process	Biological Process	cellular process	69	0.36851	1.20395	0.12065	0.504144	FBgn0003965(v);FBgn0004888(Scsalpha1);FBgn0010611(Hmgs);FBgn0011205(fbl);FBgn0012034(AcCoAS);FBgn0020236(ATPCL);FBgn0020389(Papss);FBgn0021765(scu);FBgn0023550(FarO);FBgn0027601(pdgy);FBgn0028325(Pdha);FBgn0029118(ScsbetaG);FBgn0029722(CG7024);FBgn0029821(CG4020);FBgn0030683(Mvd);FBgn0031682(CG5828);FBgn0031824(CG9547);FBgn0031844(CG13771);FBgn0032055(Sgp);FBgn0032811(CG10268);FBgn0033246(ACC);FBgn0033464(CG1441);FBgn0033733(CG8834);FBgn0034142(CG8306);FBgn0034143(CG8303);FBgn0034145(CG5065);FBgn0034552(CG17999);FBgn0034553(CG9993);FBgn0035006(CG4563);FBgn0035632(Ppat-Dpck);FBgn0035641(CG5568);FBgn0035642(CG18586);FBgn0037469(Dpck);FBgn0037643(ScsbetaA);FBgn0037709(CG8199);FBgn0037891(CG5214);FBgn0037996(CG4830);FBgn0038032(CG10096);FBgn0038033(CG10097);FBgn0038449(CG17562);FBgn0038450(CG17560);FBgn0038451(CG14893);FBgn0038708(Scsalpha2);FBgn0038730(CG6300);FBgn0038731(CG11659);FBgn0038732(CG11391);FBgn0038733(CG11407);FBgn0038734(CG11453);FBgn0038751(CG4770);FBgn0039131(CG12268);FBgn0039156(CG6178);FBgn0039620(wat);FBgn0039635(Pdhb);FBgn0039650(Mesh1);FBgn0039737(CG7920);FBgn0039854(CG1635);FBgn0039855(CG1638);FBgn0039856(CG1774);FBgn0039993(CG17691);FBgn0043792(CG30427);FBgn0050290(Ppcdc);FBgn0061359(CG33671);FBgn0064766(CG7600);FBgn0085371(CG34342);FBgn0261285(Ppcs);FBgn0263120(Acsl);FBgn0263782(Hmgcr);FBgn0283658(muc);FBgn0286198(LKRSDH)
GO:0051082	unfolded protein binding	Molecular Function	binding	99	0.34877	1.2039	0.12065	0.502789	FBgn0001206(Hmr);FBgn0001216(Hsc70-1);FBgn0001217(Hsc70-2);FBgn0001218(Hsc70-3);FBgn0001220(Hsc70-5);FBgn0001223(Hsp22);FBgn0001224(Hsp23);FBgn0001225(Hsp26);FBgn0001226(Hsp27);FBgn0001227(Hsp67Ba);FBgn0001229(Hsp67Bc);FBgn0001230(Hsp68);FBgn0001233(Hsp83);FBgn0002174(CG5504);FBgn0002936(ninaA);FBgn0003676(CCT1);FBgn0004432(Cyp1);FBgn0005585(Calr);FBgn0010621(CCT5);FBgn0010741(Pfdn2);FBgn0011244(Hsp60B);FBgn0011296(l(2)efl);FBgn0011573(Cdc37);FBgn0013275(Hsp70Aa);FBgn0013276(Hsp70Ab);FBgn0013278(Hsp70Bb);FBgn0013279(Hsp70Bc);FBgn0014075(Uggt);FBgn0014877(Roe1);FBgn0015019(CCT3);FBgn0015245(Hsp60A);FBgn0015622(Cnx99A);FBgn0021768(nudC);FBgn0023529(CG2918);FBgn0026761(Trap1);FBgn0027329(CCT6);FBgn0027358(Tim9b);FBgn0027654(jdp);FBgn0028382(cyp33);FBgn0030086(CCT2);FBgn0030207(CG2887);FBgn0030377(CG1924);FBgn0030480(Tim9a);FBgn0031037(CG14207);FBgn0031256(shv);FBgn0031296(CG4415);FBgn0031322(CG5001);FBgn0031728(Hsp60C);FBgn0031776(Pfdn1);FBgn0032181(CG13133);FBgn0032444(CCT4);FBgn0032474(DnaJ-H);FBgn0032480(Edem2);FBgn0032525(Hsp60D);FBgn0032586(Tpr2);FBgn0033089(CG17266);FBgn0034091(mrj);FBgn0034248(CG14483);FBgn0034753(CG2852);FBgn0035273(CG12020);FBgn0035603(Pfdn4);FBgn0035817(CG7409);FBgn0035852(CG7387);FBgn0035878(CG7182);FBgn0035982(CG4461);FBgn0036020(CG8336);FBgn0036334(CG11267);FBgn0036415(CG7768);FBgn0036426(CG9592);FBgn0036460(CG5114);FBgn0036918(Pfdn6);FBgn0037151(CG7130);FBgn0037340(CG14671);FBgn0037439(CG10286);FBgn0037482(CG10055);FBgn0037632(CCT7);FBgn0037718(P58IPK);FBgn0038145(Droj2);FBgn0038200(CG9920);FBgn0038745(CG4538);FBgn0038976(Pfdn5);FBgn0039254(Nmnat);FBgn0039347(CG5071);FBgn0039562(Gp93);FBgn0039581(Moca-cyp);FBgn0039689(CIA30);FBgn0039875(sip3);FBgn0050296(RIC-3);FBgn0051251(CG31251);FBgn0051354(Hsp70Bbb);FBgn0051465(CG31465);FBgn0086904(Nacalpha);FBgn0259982(Uxt);FBgn0260775(DnaJ-60);FBgn0261984(Ire1);FBgn0263106(DnaJ-1);FBgn0264077(Cnx14D);FBgn0266599(Hsc70-4);FBgn0284436(CCT8)
GO:0099172	presynapse organization	Biological Process	cellular component organization or biogenesis	46	0.390593	1.20224	0.157428	0.505963	FBgn0000635(Fas2);FBgn0001987(Gli);FBgn0003462(Sod1);FBgn0004449(Ten-m);FBgn0004575(Syn);FBgn0005198(gig);FBgn0010905(Spn);FBgn0011742(Arp2);FBgn0013759(CASK);FBgn0013997(Nrx-IV);FBgn0019985(mGluR);FBgn0021796(Tor);FBgn0024846(p38b);FBgn0025790(TBPH);FBgn0026080(Tip60);FBgn0026317(Tsc1);FBgn0028734(Fmr1);FBgn0029687(Vap33);FBgn0029827(CG6048);FBgn0030600(hiw);FBgn0030718(ND-20);FBgn0031866(Nlg2);FBgn0034310(Nup75);FBgn0034972(CG10339);FBgn0036372(Abp1);FBgn0036641(Smn);FBgn0036896(wnd);FBgn0037551(Arl8);FBgn0037555(Ada2b);FBgn0037660(beag);FBgn0038666(Smu1);FBgn0038816(Lrrk);FBgn0038975(Nrx-1);FBgn0039141(spas);FBgn0039677(ppk30);FBgn0040281(Aplip1);FBgn0046704(Liprin-alpha);FBgn0051146(Nlg1);FBgn0083963(Nlg3);FBgn0083975(Nlg4);FBgn0260945(Atg1);FBgn0261560(Thor);FBgn0262716(Arp3);FBgn0264606(Fife);FBgn0267001(Ten-a);FBgn0283472(S6k)
GO:0035168	larval lymph gland hemocyte differentiation	Biological Process	developmental process	26	0.450741	1.20153	0.216769	0.506522	FBgn0000490(dpp);FBgn0001319(kn);FBgn0002576(lz);FBgn0002932(neur);FBgn0003079(Raf);FBgn0003118(pnt);FBgn0003205(Ras85D);FBgn0003256(rl);FBgn0003963(ush);FBgn0004197(Ser);FBgn0004647(N);FBgn0004864(hop);FBgn0010389(htl);FBgn0010602(lwr);FBgn0014141(cher);FBgn0014388(sty);FBgn0015279(Pi3K92E);FBgn0016917(Stat92E);FBgn0021796(Tor);FBgn0026379(Pten);FBgn0027053(CSN5);FBgn0028375(heix);FBgn0028430(He);FBgn0033649(pyr);FBgn0033652(ths);FBgn0284084(wg)
GO:0006805	xenobiotic metabolic process	Biological Process	response to stimulus	16	0.494534	1.20074	0.236967	0.507237	FBgn0003513(ss);FBgn0004959(phm);FBgn0010383(Cyp18a1);FBgn0013772(Cyp6a8);FBgn0025454(Cyp6g1);FBgn0027070(Ugt36E1);FBgn0027074(Ugt36F1);FBgn0031126(Cyp6v1);FBgn0031182(Cyp6t1);FBgn0033065(Cyp6w1);FBgn0033696(Cyp6g2);FBgn0033697(Cyp6t3);FBgn0033887(St4);FBgn0034364(CG5493);FBgn0034887(St1);FBgn0265052(St3)
GO:0002164	larval development	Biological Process	developmental process	188	0.316358	1.20018	0.0767442	0.507443	FBgn0000117(arm);FBgn0000139(ash2);FBgn0000308(chic);FBgn0000317(ck);FBgn0000320(eya);FBgn0000411(D);FBgn0000442(Pkg21D);FBgn0000490(dpp);FBgn0000543(ecd);FBgn0000546(EcR);FBgn0000562(egl);FBgn0001075(ft);FBgn0001085(fz);FBgn0001308(Khc);FBgn0001316(klar);FBgn0001319(kn);FBgn0001321(knk);FBgn0001624(dlg1);FBgn0001994(crp);FBgn0002121(l(2)gl);FBgn0002306(sas);FBgn0002531(Lcp1);FBgn0002533(Lcp2);FBgn0002534(Lcp3);FBgn0002576(lz);FBgn0002922(nau);FBgn0002932(neur);FBgn0003079(Raf);FBgn0003118(pnt);FBgn0003129(Poxm);FBgn0003162(Pu);FBgn0003205(Ras85D);FBgn0003256(rl);FBgn0003371(sgg);FBgn0003415(skd);FBgn0003459(stwl);FBgn0003495(spz);FBgn0003507(srp);FBgn0003882(tub);FBgn0003963(ush);FBgn0004101(bs);FBgn0004197(Ser);FBgn0004395(unk);FBgn0004396(CrebA);FBgn0004635(rho);FBgn0004644(hh);FBgn0004647(N);FBgn0004657(mys);FBgn0004864(hop);FBgn0004924(Top1);FBgn0005640(Eip63E);FBgn0010389(htl);FBgn0010441(pll);FBgn0010452(trn);FBgn0010602(lwr);FBgn0010770(ppan);FBgn0010825(Gug);FBgn0011225(jar);FBgn0011509(SrpRbeta);FBgn0011661(Moe);FBgn0011708(Syx5);FBgn0011766(E2f1);FBgn0014141(cher);FBgn0014388(sty);FBgn0015279(Pi3K92E);FBgn0015371(chn);FBgn0015513(mbc);FBgn0015589(Apc);FBgn0015905(ast);FBgn0016797(fz2);FBgn0016917(Stat92E);FBgn0020493(Dad);FBgn0020637(Lcp65Ag2);FBgn0020638(Lcp65Ag1);FBgn0020643(Lcp65Ab2);FBgn0020644(Lcp65Ab1);FBgn0021796(Tor);FBgn0022238(lolal);FBgn0022702(Cht2);FBgn0022764(Sin3A);FBgn0023095(caps);FBgn0023212(EloB);FBgn0024189(sns);FBgn0024234(gbb);FBgn0024509(Sec13);FBgn0024921(Tnpo);FBgn0025578(Lcp9);FBgn0025615(Torsin);FBgn0026263(bip1);FBgn0026379(Pten);FBgn0026400(Noa36);FBgn0026562(SPARC);FBgn0026597(Axn);FBgn0026598(Apc2);FBgn0027053(CSN5);FBgn0027088(GlyRS);FBgn0028369(kirre);FBgn0028375(heix);FBgn0028430(He);FBgn0028573(prc);FBgn0028968(gammaCOP);FBgn0028969(deltaCOP);FBgn0028992(sds22);FBgn0029117(Surf1);FBgn0029123(SoxN);FBgn0030343(ATP7);FBgn0030486(Set2);FBgn0030501(BthD);FBgn0030855(CG5800);FBgn0031097(obst-A);FBgn0031604(Elp3);FBgn0031759(lid);FBgn0032006(Pvr);FBgn0032149(CG4036);FBgn0032209(Hand);FBgn0032252(loh);FBgn0033649(pyr);FBgn0033652(ths);FBgn0033813(fsd);FBgn0034520(lms);FBgn0034793(asrij);FBgn0035049(Mmp1);FBgn0035147(Gale);FBgn0036641(Smn);FBgn0036732(Oatp74D);FBgn0036752(Adgf-A);FBgn0037207(Mes2);FBgn0037279(CG1129);FBgn0037446(Zif);FBgn0037617(nom);FBgn0037618(ouib);FBgn0037659(Kdm2);FBgn0037700(CG8149);FBgn0038387(blp);FBgn0038947(Sar1);FBgn0039120(Nup98-96);FBgn0039713(RpS8);FBgn0039907(lgs);FBgn0040206(krz);FBgn0040290(RecQ4);FBgn0043900(pygo);FBgn0050481(mRpL53);FBgn0051618(His2A:CG31618);FBgn0053155(CG33155);FBgn0053808(His2A:CG33808);FBgn0053814(His2A:CG33814);FBgn0053817(His2A:CG33817);FBgn0053820(His2A:CG33820);FBgn0053823(His2A:CG33823);FBgn0053826(His2A:CG33826);FBgn0053829(His2A:CG33829);FBgn0053832(His2A:CG33832);FBgn0053835(His2A:CG33835);FBgn0053838(His2A:CG33838);FBgn0053841(His2A:CG33841);FBgn0053844(His2A:CG33844);FBgn0053847(His2A:CG33847);FBgn0053850(His2A:CG33850);FBgn0053862(His2A:CG33862);FBgn0053865(His2A:CG33865);FBgn0082598(akirin);FBgn0085432(pan);FBgn0259697(nvd);FBgn0259745(wech);FBgn0260442(rhea);FBgn0260648(Rrp40);FBgn0260653(serp);FBgn0261238(Alh);FBgn0261341(verm);FBgn0261360(CG42637);FBgn0261836(Msp300);FBgn0262125(Sec23);FBgn0262473(Tl);FBgn0262527(nsl1);FBgn0263231(bel);FBgn0263289(scrib);FBgn0264672(Eogt);FBgn0264693(ens);FBgn0265726(Nna1);FBgn0266083(ocm);FBgn0266136(Gyc76C);FBgn0266452(CTPsyn);FBgn0266756(btsz);FBgn0267978(ap);FBgn0283521(lola);FBgn0284084(wg);FBgn0286071(AdamTS-A);FBgn0286785(scb)
GO:0030686	90S preribosome	Cellular Component	protein-containing complex	29	0.433723	1.19951	0.19375	0.507912	FBgn0010926(l(3)07882);FBgn0014022(Rlb1);FBgn0028744(CG5033);FBgn0029672(CG2875);FBgn0030081(CG7246);FBgn0031764(CG9107);FBgn0032051(CG13097);FBgn0032138(CG4364);FBgn0032298(CG6724);FBgn0032620(CG12288);FBgn0032925(CG9246);FBgn0033169(CG11123);FBgn0033454(CG1671);FBgn0033557(CG12325);FBgn0034232(CG4866);FBgn0034734(CG4554);FBgn0035063(CG3594);FBgn0035393(CG16753);FBgn0036254(CG5645);FBgn0036686(CG7728);FBgn0038146(CG9799);FBgn0038235(CG8461);FBgn0038597(CG8064);FBgn0038617(CG12333);FBgn0039274(CG11920);FBgn0086451(l(2)k09022);FBgn0261286(Mat89Ba);FBgn0262560(wcd);FBgn0263605(l(3)72Dn)
GO:0016679	oxidoreductase activity, acting on diphenols and related substances as donors	Molecular Function	catalytic activity	17	0.486129	1.19923	0.212314	0.507269	FBgn0011227(ox);FBgn0013678(mt:Cyt-b);FBgn0021906(RFeSP);FBgn0030733(UQCR-14);FBgn0032116(Mco1);FBgn0033367(PPO2);FBgn0034245(UQCR-6.4);FBgn0036728(UQCR-Q);FBgn0038271(UQCR-C1);FBgn0039576(UQCR-14L);FBgn0050354(UQCR-11L);FBgn0250814(UQCR-C2);FBgn0260008(UQCR-11);FBgn0261363(PPO3);FBgn0262842(CG43206);FBgn0283437(PPO1);FBgn0286203(stw)
GO:0005216	ion channel activity	Molecular Function	transporter activity	237	0.305031	1.19623	0.0610329	0.514395	FBgn0000036(nAChRalpha1);FBgn0000038(nAChRbeta1);FBgn0000039(nAChRalpha2);FBgn0000180(bib);FBgn0000535(eag);FBgn0001134(Grd);FBgn0001991(Ca-alpha1D);FBgn0002917(na);FBgn0003011(ort);FBgn0003353(sei);FBgn0003380(Sh);FBgn0003386(Shaw);FBgn0003429(slo);FBgn0003710(tipE);FBgn0003861(trp);FBgn0004118(nAChRbeta2);FBgn0004244(Rdl);FBgn0004363(porin);FBgn0004619(GluRIA);FBgn0004620(GluRIIA);FBgn0005564(Shal);FBgn0005614(trpl);FBgn0010051(Itp-r83A);FBgn0010240(Lcch3);FBgn0010399(Nmdar1);FBgn0010414(SerT);FBgn0011286(RyR);FBgn0011589(Elk);FBgn0015519(nAChRalpha3);FBgn0015558(tty);FBgn0016920(nompC);FBgn0017561(Ork1);FBgn0020258(ppk);FBgn0020429(GluRIIB);FBgn0022981(rpk);FBgn0024319(Nach);FBgn0024963(GluClalpha);FBgn0026255(clumsy);FBgn0027589(CG1688);FBgn0028422(GluRIID);FBgn0028523(CG5888);FBgn0028704(Nckx30C);FBgn0028863(CG4587);FBgn0028875(nAChRalpha5);FBgn0028879(CG15270);FBgn0029147(NtR);FBgn0029733(CG6927);FBgn0029761(SK);FBgn0029961(Ir7a);FBgn0029965(Ir7b);FBgn0029966(Ir7c);FBgn0029968(Ir7g);FBgn0030349(CG10353);FBgn0030385(Ir11a);FBgn0030529(Clic);FBgn0030707(CG8916);FBgn0030745(CG4239);FBgn0030795(ppk28);FBgn0030844(ppk23);FBgn0031181(Ir20a);FBgn0031209(Ir21a);FBgn0031261(nAChRbeta3);FBgn0031634(Ir25a);FBgn0031802(ppk7);FBgn0031803(ppk14);FBgn0032129(jp);FBgn0032151(nAChRalpha6);FBgn0032593(Trpgamma);FBgn0032602(ppk17);FBgn0032706(Irk3);FBgn0032746(CG10470);FBgn0033257(sand);FBgn0033259(Tmem63);FBgn0033494(KCNQ);FBgn0033515(Ir47a);FBgn0033558(CG12344);FBgn0033648(Ir48b);FBgn0033651(Ir48c);FBgn0033755(ClC-b);FBgn0033995(GPHR);FBgn0034023(Ir52a);FBgn0034272(Ir54a);FBgn0034456(Ir56b);FBgn0034457(Ir56c);FBgn0034458(Ir56d);FBgn0034489(ppk6);FBgn0034498(CG16868);FBgn0034730(ppk12);FBgn0034965(ppk29);FBgn0034994(Ir60a);FBgn0035019(Ir60e);FBgn0035113(pyx);FBgn0035192(CG9194);FBgn0035458(ppk27);FBgn0035604(Ir64a);FBgn0035696(Best2);FBgn0035785(ppk26);FBgn0035934(TrpA1);FBgn0036010(Ir67a);FBgn0036083(Ir67b);FBgn0036150(Ir68a);FBgn0036235(CG6938);FBgn0036250(Ir68b);FBgn0036414(nan);FBgn0036491(Best4);FBgn0036492(Best3);FBgn0036566(ClC-c);FBgn0036712(brv2);FBgn0036727(CG7589);FBgn0036757(Ir75a);FBgn0036829(Ir75d);FBgn0036874(brv1);FBgn0036937(Ir76b);FBgn0037238(CG1090);FBgn0037324(Orco);FBgn0037501(Ir84a);FBgn0037630(Ir85a);FBgn0037690(Task7);FBgn0037950(HisCl1);FBgn0038153(Ir87a);FBgn0038165(Task6);FBgn0038621(CG10864);FBgn0038721(subdued);FBgn0038789(Ir92a);FBgn0038837(KaiR1D);FBgn0038840(Grik);FBgn0039079(Ir94g);FBgn0039080(Ir94h);FBgn0039081(Irk2);FBgn0039398(CG14540);FBgn0039424(ppk15);FBgn0039536(unc80);FBgn0039675(ppk21);FBgn0039676(ppk20);FBgn0039677(ppk30);FBgn0039679(ppk19);FBgn0039839(ppk24);FBgn0039840(pHCl-2);FBgn0039879(Ir100a);FBgn0039916(Ekar);FBgn0039927(CG11155);FBgn0039941(CG17167);FBgn0040031(CG12061);FBgn0040238(Best1);FBgn0040333(brv3);FBgn0040849(Ir41a);FBgn0041195(Pkd2);FBgn0041585(olf186-F);FBgn0042185(MCU);FBgn0045073(Stim);FBgn0046113(GluRIIC);FBgn0050081(Ir51b);FBgn0050125(Ir56a);FBgn0050181(ppk3);FBgn0050464(Ir52d);FBgn0050468(Ir52c);FBgn0050469(Ir52b);FBgn0051065(ppk31);FBgn0051105(ppk22);FBgn0051116(ClC-a);FBgn0051164(Ir94a);FBgn0051201(GluRIIE);FBgn0051225(Ir94f);FBgn0051423(Ir94c);FBgn0051424(Ir94b);FBgn0051718(Ir31a);FBgn0052058(Ir67c);FBgn0052704(Ir8a);FBgn0052792(ppk8);FBgn0053061(CG33061);FBgn0053289(ppk5);FBgn0053349(ppk25);FBgn0053508(ppk13);FBgn0053513(Nmdar2);FBgn0053971(Ir62a);FBgn0053988(Mid1);FBgn0060296(pain);FBgn0064123(stg1);FBgn0065108(ppk16);FBgn0065109(ppk11);FBgn0065110(ppk10);FBgn0069354(Porin2);FBgn0083979(Ir10a);FBgn0085395(Shawl);FBgn0085398(ppk9);FBgn0085425(CG34396);FBgn0085434(NaCP60E);FBgn0086693(iav);FBgn0086778(nAChRalpha7);FBgn0259145(CG42260);FBgn0259150(OtopLc);FBgn0259185(Ir60b);FBgn0259187(Ir60d);FBgn0259188(Ir7f);FBgn0259189(Ir7e);FBgn0259190(Ir7d);FBgn0259193(Ir94d);FBgn0259194(Ir94e);FBgn0259215(Ir93a);FBgn0259242(CG42340);FBgn0259683(Ir40a);FBgn0259822(Ca-beta);FBgn0260005(wtrw);FBgn0260453(CG17140);FBgn0260454(CG17139);FBgn0260874(Ir76a);FBgn0260971(CG42594);FBgn0261041(stj);FBgn0261361(CG42638);FBgn0261401(Ir75c);FBgn0261402(Ir75b);FBgn0261444(CG3638);FBgn0261571(CG42685);FBgn0261612(CngA);FBgn0261698(SLO2);FBgn0261722(fwe);FBgn0261999(Ca-Ma2d);FBgn0262516(Trpml);FBgn0262593(Shab);FBgn0262685(CG43155);FBgn0263111(cac);FBgn0263220(Hk);FBgn0263257(Cngl);FBgn0263397(Ih);FBgn0264000(GluRIB);FBgn0264386(Ca-alpha1T);FBgn0264908(pHCl-1);FBgn0264953(Piezo);FBgn0265001(ppk18);FBgn0265042(Irk1);FBgn0265194(Trpm);FBgn0265767(zyd);FBgn0266346(CngB);FBgn0266347(nAChRalpha4);FBgn0267430(Pzl);FBgn0267796(Tmc);FBgn0285944(para)
GO:0097696	STAT cascade	Biological Process	biological regulation	39	0.401806	1.19617	0.190184	0.513111	FBgn0000541(E(bx));FBgn0001624(dlg1);FBgn0003053(peb);FBgn0003612(Su(var)2-10);FBgn0004107(Cdk2);FBgn0004864(hop);FBgn0004956(upd1);FBgn0010315(CycD);FBgn0010382(CycE);FBgn0011236(ken);FBgn0011785(BRWD3);FBgn0015903(apt);FBgn0016131(Cdk4);FBgn0016917(Stat92E);FBgn0020279(lig);FBgn0023212(EloB);FBgn0030904(upd2);FBgn0031055(et);FBgn0032956(Cul2);FBgn0033266(Socs44A);FBgn0034718(wdp);FBgn0034793(asrij);FBgn0035626(lin-28);FBgn0039632(Cul5);FBgn0039666(Diedel);FBgn0040308(Jafrac2);FBgn0041184(Socs36E);FBgn0043884(mask);FBgn0043903(dome);FBgn0050423(CG30423);FBgn0051716(Cnot4);FBgn0053542(upd3);FBgn0259785(pzg);FBgn0262114(RanBPM);FBgn0263289(scrib);FBgn0266711(EloC);FBgn0267487(Ptp61F);FBgn0285926(Imp);MSTRG.1890(rl)
GO:0019098	reproductive behavior	Biological Process	multicellular organismal process	186	0.317333	1.19593	0.109453	0.512348	FBgn0000015(Abd-B);FBgn0000326(clt);FBgn0000479(dnc);FBgn0000504(dsx);FBgn0000535(eag);FBgn0000592(Est-6);FBgn0001247(Ide);FBgn0001404(egh);FBgn0001624(dlg1);FBgn0002774(mle);FBgn0002855(Acp26Aa);FBgn0002856(Acp26Ab);FBgn0003034(SP);FBgn0003068(per);FBgn0003130(Poxn);FBgn0003301(rut);FBgn0003380(Sh);FBgn0003429(slo);FBgn0003502(Btk29A);FBgn0003513(ss);FBgn0003710(tipE);FBgn0003714(tko);FBgn0003996(w);FBgn0004034(y);FBgn0004168(5-HT1A);FBgn0004181(Ebp);FBgn0004227(nonA);FBgn0004573(5-HT7);FBgn0004575(Syn);FBgn0004595(pros);FBgn0004652(fru);FBgn0004795(retn);FBgn0005386(ash1);FBgn0005626(ple);FBgn0010052(Jhe);FBgn0010329(Tbh);FBgn0010433(ato);FBgn0011206(bol);FBgn0011279(Obp69a);FBgn0011559(Acp36DE);FBgn0011668(Mst57Da);FBgn0011669(Mst57Db);FBgn0011670(Mst57Dc);FBgn0011694(EbpII);FBgn0011695(EbpIII);FBgn0013759(CASK);FBgn0013953(Esp);FBgn0014011(Rac2);FBgn0014395(tilB);FBgn0014396(tim);FBgn0015381(dsf);FBgn0015872(Drip);FBgn0019985(mGluR);FBgn0020277(lush);FBgn0020279(lig);FBgn0020618(Rack1);FBgn0023096(btv);FBgn0023178(Pdf);FBgn0023415(Acp32CD);FBgn0024944(Oamb);FBgn0026086(Adar);FBgn0027109(NPF);FBgn0028424(JhI-26);FBgn0028572(qtc);FBgn0028717(Lnk);FBgn0028734(Fmr1);FBgn0028841(jhamt);FBgn0029172(Fad2);FBgn0029709(CHOp24);FBgn0029768(SPR);FBgn0029769(frma);FBgn0030108(Gr8a);FBgn0030297(Gr10b);FBgn0030341(p24-1);FBgn0030437(hec);FBgn0030844(ppk23);FBgn0031866(Nlg2);FBgn0032416(Gr33a);FBgn0033153(Gadd45);FBgn0034475(Obp56h);FBgn0034636(twz);FBgn0034638(CG10433);FBgn0034965(ppk29);FBgn0035870(Gr66a);FBgn0036046(Ilp2);FBgn0036080(Or67d);FBgn0036819(Dysb);FBgn0037036(Sems);FBgn0037501(Ir84a);FBgn0037762(eloF);FBgn0038839(Ktl);FBgn0038842(hdly);FBgn0038880(SIFaR);FBgn0039298(to);FBgn0039487(gb);FBgn0039520(Gr98a);FBgn0039597(CG9997);FBgn0039598(aqrs);FBgn0039599(intr);FBgn0040092(lectin-46Cb);FBgn0040093(lectin-46Ca);FBgn0041224(Gr97a);FBgn0041225(Gr94a);FBgn0041229(Gr93a);FBgn0041231(Gr68a);FBgn0041233(Gr59e);FBgn0041234(Gr59f);FBgn0041235(Gr59c);FBgn0041236(Gr59d);FBgn0041238(Gr58b);FBgn0041239(Gr58a);FBgn0041240(Gr57a);FBgn0041241(Gr47b);FBgn0041243(Gr43a);FBgn0041245(Gr39b);FBgn0041246(Gr32a);FBgn0041247(Gr28a);FBgn0041248(Gr23a);FBgn0041249(Gr22f);FBgn0043005(prt);FBgn0044048(Ilp5);FBgn0044050(Ilp3);FBgn0045468(Gr93d);FBgn0045469(Gr93c);FBgn0045470(Gr93b);FBgn0045471(Gr92a);FBgn0045474(Gr77a);FBgn0045482(Gr59b);FBgn0045483(Gr59a);FBgn0045485(Gr36c);FBgn0045486(Gr36b);FBgn0045487(Gr36a);FBgn0045495(Gr28b);FBgn0045497(Gr22e);FBgn0045498(Gr22d);FBgn0045500(Gr22b);FBgn0045501(Gr22a);FBgn0045502(Gr10a);FBgn0045866(bai);FBgn0046885(Gr98d);FBgn0046886(Gr98c);FBgn0046887(Gr98b);FBgn0047334(BG642312);FBgn0050446(Tdc2);FBgn0050464(Ir52d);FBgn0050468(Ir52c);FBgn0050488(antr);FBgn0052423(shep);FBgn0052484(Sk2);FBgn0052693(Gr9a);FBgn0053105(p24-2);FBgn0053348(CheB42a);FBgn0053349(ppk25);FBgn0053527(SIFa);FBgn0060296(pain);FBgn0061492(loj);FBgn0069242(eca);FBgn0085417(natalisin);FBgn0086370(sra);FBgn0086675(fne);FBgn0086676(spin);FBgn0086687(Desat1);FBgn0086782(amn);FBgn0250832(Dup99B);FBgn0250842(CG17575);FBgn0261953(TfAP-2);FBgn0262477(FoxP);FBgn0262636(dati);FBgn0263111(cac);FBgn0263597(Acp98AB);FBgn0264307(orb2);FBgn0264389(opm);FBgn0264556(Gr39a);FBgn0264607(CaMKII);FBgn0264815(Pde1c);FBgn0264975(Nrg);FBgn0265138(Gr22c);FBgn0265139(Gr2a);FBgn0265487(mbl);FBgn0266129(lov);FBgn0267327(Acp33A);FBgn0267366(mil);FBgn0283499(InR);FBgn0283510(Pal1);FBgn0285944(para);MSTRG.5687(--)
GO:0016667	oxidoreductase activity, acting on a sulfur group of donors	Molecular Function	catalytic activity	51	0.383275	1.19405	0.183761	0.516424	FBgn0000318(cl);FBgn0000565(Eip71CD);FBgn0004465(Su(P));FBgn0011761(dhd);FBgn0020653(Trxr-1);FBgn0024986(CG3719);FBgn0025678(CaBP1);FBgn0029662(CG12206);FBgn0029752(TrxT);FBgn0030584(CG14407);FBgn0030876(CG6762);FBgn0030966(shop);FBgn0031068(Alr);FBgn0031670(SelT);FBgn0032509(CG6523);FBgn0032514(CG9302);FBgn0033663(ERp60);FBgn0033814(Qsox1);FBgn0034472(CG8517);FBgn0034658(Grx1t);FBgn0034914(CG5554);FBgn0035102(CG7049);FBgn0035334(CG8993);FBgn0035515(CG14997);FBgn0035631(Txl);FBgn0035904(GstO3);FBgn0035906(GstO2);FBgn0035907(GstO1);FBgn0036317(CG10948);FBgn0036442(CG13473);FBgn0036579(CG5027);FBgn0036745(CG7484);FBgn0036762(CG7430);FBgn0036820(Grx1);FBgn0037170(Trxr-2);FBgn0037498(CG10029);FBgn0038149(GILT1);FBgn0038918(Qsox3);FBgn0038919(Qsox2);FBgn0039098(GILT3);FBgn0039099(GILT2);FBgn0040070(Trx-2);FBgn0040396(CG3939);FBgn0051413(Qsox4);FBgn0051559(CG31559);FBgn0086348(se);FBgn0260468(CG7950);FBgn0261274(Ero1L);FBgn0262467(Scox);FBgn0267376(SelR);FBgn0286818(Pdi)
GO:0009112	nucleobase metabolic process	Biological Process	cellular process	28	0.431891	1.19305	0.231818	0.517886	FBgn0000052(Pfas);FBgn0000053(Gart);FBgn0000109(Aprt);FBgn0000153(b);FBgn0000447(Dhod);FBgn0003189(r);FBgn0003257(r-l);FBgn0003308(ry);FBgn0003961(Uro);FBgn0004901(Prat);FBgn0020385(pug);FBgn0022709(Adk1);FBgn0023023(CRMP);FBgn0023537(CG17896);FBgn0028833(Dak1);FBgn0029823(Shmt);FBgn0030914(CG6106);FBgn0037513(pyd3);FBgn0038348(AOX2);FBgn0038349(AOX3);FBgn0038350(AOX4);FBgn0041194(Prat2);FBgn0050016(CG30016);FBgn0086450(su(r));FBgn0261436(DhpD);FBgn0266452(CTPsyn);FBgn0267408(AOX1);MSTRG.1890(rl)
GO:0006163	purine nucleotide metabolic process	Biological Process	cellular process	308	0.298207	1.1927	0.0425	0.517491	FBgn0000052(Pfas);FBgn0000053(Gart);FBgn0000064(Ald1);FBgn0000109(Aprt);FBgn0000150(awd);FBgn0000239(bur);FBgn0000316(cin);FBgn0000479(dnc);FBgn0000579(Eno);FBgn0001091(Gapdh1);FBgn0001092(Gapdh2);FBgn0001186(Hex-A);FBgn0001187(Hex-C);FBgn0001624(dlg1);FBgn0001989(ND-B17);FBgn0002641(mal);FBgn0003071(Pfk);FBgn0003074(Pgi);FBgn0003204(ras);FBgn0003301(rut);FBgn0003360(sesB);FBgn0003965(v);FBgn0004510(Ets97D);FBgn0004647(N);FBgn0004852(Ac76E);FBgn0004888(Scsalpha1);FBgn0004901(Prat);FBgn0005671(Vha55);FBgn0010197(Gyc32E);FBgn0010217(ATPsynbeta);FBgn0010516(wal);FBgn0010611(Hmgs);FBgn0010612(ATPsynG);FBgn0011205(fbl);FBgn0011211(blw);FBgn0011227(ox);FBgn0011270(Pglym87);FBgn0011361(ND-ACP);FBgn0011455(ND-SGDH);FBgn0011676(Nos);FBgn0012034(AcCoAS);FBgn0013672(mt:ATPase6);FBgn0013673(mt:ATPase8);FBgn0013674(mt:CoI);FBgn0013675(mt:CoII);FBgn0013676(mt:CoIII);FBgn0013678(mt:Cyt-b);FBgn0013680(mt:ND2);FBgn0013683(mt:ND4L);FBgn0013684(mt:ND5);FBgn0013972(Gycalpha99B);FBgn0013973(Gycbeta100B);FBgn0014028(SdhB);FBgn0014391(sun);FBgn0014869(Pglym78);FBgn0015031(cype);FBgn0016119(ATPsynCF6);FBgn0016120(ATPsynD);FBgn0016691(ATPsynO);FBgn0017566(ND-75);FBgn0017567(ND-23);FBgn0019624(COX5A);FBgn0019644(ATPsynB);FBgn0019957(ND-42);FBgn0020235(ATPsyngamma);FBgn0020236(ATPCL);FBgn0020385(pug);FBgn0020389(Papss);FBgn0020513(Paics);FBgn0021765(scu);FBgn0021906(RFeSP);FBgn0021967(ND-PDSW);FBgn0022709(Adk1);FBgn0023216(Parg);FBgn0023416(Ac3);FBgn0023550(FarO);FBgn0024150(Ac78C);FBgn0025741(PlexA);FBgn0025839(ND-B14.5A);FBgn0026602(Ady43A);FBgn0027493(AdSS);FBgn0027601(pdgy);FBgn0027621(Pfrx);FBgn0027794(Lrpprc2);FBgn0028325(Pdha);FBgn0028342(ATPsyndelta);FBgn0028380(fal);FBgn0028833(Dak1);FBgn0028997(nmdyn-D7);FBgn0029118(ScsbetaG);FBgn0029722(CG7024);FBgn0029821(CG4020);FBgn0029868(ND-B16.6);FBgn0029888(ND-ASHI);FBgn0029891(Pink1);FBgn0029971(ND-MNLL);FBgn0030092(fh);FBgn0030263(CG2076);FBgn0030573(nmdyn-D6);FBgn0030605(ND-B18);FBgn0030683(Mvd);FBgn0030718(ND-20);FBgn0030733(UQCR-14);FBgn0030853(ND-24);FBgn0030897(Frq1);FBgn0030975(SdhBL);FBgn0031228(ND-15);FBgn0031263(Tspo);FBgn0031392(AIF);FBgn0031436(ND-B17.2);FBgn0031451(CG9961);FBgn0031459(CG2862);FBgn0031462(CG2964);FBgn0031505(ND-B14.5B);FBgn0031519(Fign);FBgn0031682(CG5828);FBgn0031684(ND-13A);FBgn0031771(ND-51);FBgn0031824(CG9547);FBgn0031830(COX5B);FBgn0031831(COX5BL);FBgn0031844(CG13771);FBgn0031941(ATPsynGL);FBgn0032054(Uba4);FBgn0032055(Sgp);FBgn0032083(CG9541);FBgn0032464(Vha68-3);FBgn0032511(ND-B22);FBgn0032811(CG10268);FBgn0032833(COX4);FBgn0033020(COX4L);FBgn0033246(ACC);FBgn0033274(CG14757);FBgn0033464(CG1441);FBgn0033523(CG12895);FBgn0033570(ND-B14);FBgn0033733(CG8834);FBgn0033885(DJ-1alpha);FBgn0033961(ND-B15);FBgn0034007(ND-51L2);FBgn0034072(Dg);FBgn0034142(CG8306);FBgn0034143(CG8303);FBgn0034145(CG5065);FBgn0034173(CG9010);FBgn0034225(veil);FBgn0034245(UQCR-6.4);FBgn0034251(ND-51L1);FBgn0034552(CG17999);FBgn0034553(CG9993);FBgn0034568(CG3216);FBgn0034645(ND-B12);FBgn0034877(levy);FBgn0035006(CG4563);FBgn0035032(ATPsynF);FBgn0035046(ND-19);FBgn0035585(ATPsynCF6L);FBgn0035600(Cyt-c1);FBgn0035632(Ppat-Dpck);FBgn0035641(CG5568);FBgn0035642(CG18586);FBgn0036030(CG6767);FBgn0036099(CG11811);FBgn0036111(Aps);FBgn0036222(SdhAL);FBgn0036337(AdenoK);FBgn0036345(CG17300);FBgn0036368(CG10738);FBgn0036402(CG6650);FBgn0036568(ATPsynbetaL);FBgn0036706(ND-24L);FBgn0036723(CG12229);FBgn0036728(UQCR-Q);FBgn0036830(CG14077);FBgn0037001(ND-39);FBgn0037115(CG11249);FBgn0037172(ND-B14.5AL);FBgn0037232(Suv3);FBgn0037248(srl);FBgn0037469(Dpck);FBgn0037506(Mics1);FBgn0037579(COX7AL);FBgn0037643(ScsbetaA);FBgn0037709(CG8199);FBgn0037860(CG6629);FBgn0037873(SdhC);FBgn0037891(CG5214);FBgn0037995(CG3809);FBgn0037996(CG4830);FBgn0038032(CG10096);FBgn0038033(CG10097);FBgn0038224(ATPsynE);FBgn0038237(Pde6);FBgn0038258(CG7362);FBgn0038271(UQCR-C1);FBgn0038295(Gyc88E);FBgn0038435(Gyc89Da);FBgn0038436(Gyc89Db);FBgn0038449(CG17562);FBgn0038450(CG17560);FBgn0038451(CG14893);FBgn0038467(AdSL);FBgn0038708(Scsalpha2);FBgn0038730(CG6300);FBgn0038731(CG11659);FBgn0038732(CG11391);FBgn0038733(CG11407);FBgn0038734(CG11453);FBgn0038751(CG4770);FBgn0038871(CG3337);FBgn0038952(CG7069);FBgn0038957(CG7059);FBgn0039112(SdhD);FBgn0039131(CG12268);FBgn0039156(CG6178);FBgn0039241(CG11089);FBgn0039280(Mocs2B);FBgn0039331(ND-49L);FBgn0039360(CLS);FBgn0039425(Ald2);FBgn0039576(UQCR-14L);FBgn0039620(wat);FBgn0039635(Pdhb);FBgn0039650(Mesh1);FBgn0039651(Cyt-c1L);FBgn0039669(ND-20L);FBgn0039689(CIA30);FBgn0039697(CG7834);FBgn0039737(CG7920);FBgn0039790(CG2246);FBgn0039799(CG15543);FBgn0039802(dj-1beta);FBgn0039827(CG1544);FBgn0039830(ATPsynC);FBgn0039854(CG1635);FBgn0039855(CG1638);FBgn0039856(CG1774);FBgn0039909(ND-49);FBgn0039993(CG17691);FBgn0040506(ACXE);FBgn0040507(ACXD);FBgn0040508(ACXC);FBgn0040509(ACXB);FBgn0040510(ACXA);FBgn0040529(COX7A);FBgn0040705(ND-B8);FBgn0040773(COX7C);FBgn0041194(Prat2);FBgn0042094(Adk3);FBgn0042710(Hex-t2);FBgn0042711(Hex-t1);FBgn0043792(CG30427);FBgn0044419(Pmi);FBgn0047038(ND-13B);FBgn0050093(COX6AL);FBgn0050103(CG30103);FBgn0050104(NT5E-2);FBgn0050290(Ppcdc);FBgn0050354(UQCR-11L);FBgn0051183(CG31183);FBgn0051477(ATPsynepsilonL);FBgn0051644(CG31644);FBgn0051713(Apf);FBgn0052230(ND-MLRQ);FBgn0052301(CG32301);FBgn0052305(CG32305);FBgn0052626(AMPdeam);FBgn0052649(Coq8);FBgn0053958(CG33958);FBgn0061359(CG33671);FBgn0064766(CG7600);FBgn0085201(CG34172);FBgn0085370(Pde11);FBgn0085371(CG34342);FBgn0085386(CG34357);FBgn0086355(Tpi);FBgn0086907(Cyt-c-d);FBgn0250814(UQCR-C2);FBgn0250906(Pgk);FBgn0259101(CG42249);FBgn0259171(Pde9);FBgn0260008(UQCR-11);FBgn0260747(Chchd2);FBgn0261285(Ppcs);FBgn0261360(CG42637);FBgn0261439(SdhA);FBgn0261873(sdt);FBgn0262467(Scox);FBgn0262952(mt:ND4);FBgn0263120(Acsl);FBgn0263131(CG43373);FBgn0263598(Vha68-2);FBgn0263782(Hmgcr);FBgn0263911(COX8);FBgn0264815(Pde1c);FBgn0265262(Vha68-1);FBgn0265342(CG44296);FBgn0265356(tn);FBgn0266136(Gyc76C);FBgn0266377(Pde8);FBgn0267385(PyK);FBgn0283494(Adk2);FBgn0283658(muc);FBgn0284248(Cyt-c-p);FBgn0284256(bsf);FBgn0285943(knon);FBgn0286198(LKRSDH);FBgn0286783(Etf-QO)
GO:0034032	purine nucleoside bisphosphate metabolic process	Biological Process	cellular process	69	0.36851	1.19246	0.180828	0.516706	FBgn0003965(v);FBgn0004888(Scsalpha1);FBgn0010611(Hmgs);FBgn0011205(fbl);FBgn0012034(AcCoAS);FBgn0020236(ATPCL);FBgn0020389(Papss);FBgn0021765(scu);FBgn0023550(FarO);FBgn0027601(pdgy);FBgn0028325(Pdha);FBgn0029118(ScsbetaG);FBgn0029722(CG7024);FBgn0029821(CG4020);FBgn0030683(Mvd);FBgn0031682(CG5828);FBgn0031824(CG9547);FBgn0031844(CG13771);FBgn0032055(Sgp);FBgn0032811(CG10268);FBgn0033246(ACC);FBgn0033464(CG1441);FBgn0033733(CG8834);FBgn0034142(CG8306);FBgn0034143(CG8303);FBgn0034145(CG5065);FBgn0034552(CG17999);FBgn0034553(CG9993);FBgn0035006(CG4563);FBgn0035632(Ppat-Dpck);FBgn0035641(CG5568);FBgn0035642(CG18586);FBgn0037469(Dpck);FBgn0037643(ScsbetaA);FBgn0037709(CG8199);FBgn0037891(CG5214);FBgn0037996(CG4830);FBgn0038032(CG10096);FBgn0038033(CG10097);FBgn0038449(CG17562);FBgn0038450(CG17560);FBgn0038451(CG14893);FBgn0038708(Scsalpha2);FBgn0038730(CG6300);FBgn0038731(CG11659);FBgn0038732(CG11391);FBgn0038733(CG11407);FBgn0038734(CG11453);FBgn0038751(CG4770);FBgn0039131(CG12268);FBgn0039156(CG6178);FBgn0039620(wat);FBgn0039635(Pdhb);FBgn0039650(Mesh1);FBgn0039737(CG7920);FBgn0039854(CG1635);FBgn0039855(CG1638);FBgn0039856(CG1774);FBgn0039993(CG17691);FBgn0043792(CG30427);FBgn0050290(Ppcdc);FBgn0061359(CG33671);FBgn0064766(CG7600);FBgn0085371(CG34342);FBgn0261285(Ppcs);FBgn0263120(Acsl);FBgn0263782(Hmgcr);FBgn0283658(muc);FBgn0286198(LKRSDH)
GO:0022838	substrate-specific channel activity	Molecular Function	transporter activity	243	0.305709	1.19093	0.0665138	0.519542	FBgn0000036(nAChRalpha1);FBgn0000038(nAChRbeta1);FBgn0000039(nAChRalpha2);FBgn0000180(bib);FBgn0000535(eag);FBgn0001134(Grd);FBgn0001991(Ca-alpha1D);FBgn0002917(na);FBgn0003011(ort);FBgn0003353(sei);FBgn0003380(Sh);FBgn0003386(Shaw);FBgn0003429(slo);FBgn0003710(tipE);FBgn0003861(trp);FBgn0004118(nAChRbeta2);FBgn0004244(Rdl);FBgn0004363(porin);FBgn0004619(GluRIA);FBgn0004620(GluRIIA);FBgn0005564(Shal);FBgn0005614(trpl);FBgn0010051(Itp-r83A);FBgn0010240(Lcch3);FBgn0010399(Nmdar1);FBgn0010414(SerT);FBgn0011286(RyR);FBgn0011589(Elk);FBgn0015519(nAChRalpha3);FBgn0015558(tty);FBgn0015872(Drip);FBgn0016920(nompC);FBgn0017561(Ork1);FBgn0020258(ppk);FBgn0020429(GluRIIB);FBgn0022981(rpk);FBgn0024319(Nach);FBgn0024963(GluClalpha);FBgn0026255(clumsy);FBgn0027589(CG1688);FBgn0028422(GluRIID);FBgn0028523(CG5888);FBgn0028704(Nckx30C);FBgn0028863(CG4587);FBgn0028875(nAChRalpha5);FBgn0028879(CG15270);FBgn0029147(NtR);FBgn0029733(CG6927);FBgn0029761(SK);FBgn0029961(Ir7a);FBgn0029965(Ir7b);FBgn0029966(Ir7c);FBgn0029968(Ir7g);FBgn0030349(CG10353);FBgn0030385(Ir11a);FBgn0030529(Clic);FBgn0030707(CG8916);FBgn0030745(CG4239);FBgn0030795(ppk28);FBgn0030844(ppk23);FBgn0031181(Ir20a);FBgn0031209(Ir21a);FBgn0031261(nAChRbeta3);FBgn0031634(Ir25a);FBgn0031802(ppk7);FBgn0031803(ppk14);FBgn0032129(jp);FBgn0032151(nAChRalpha6);FBgn0032593(Trpgamma);FBgn0032602(ppk17);FBgn0032706(Irk3);FBgn0032746(CG10470);FBgn0033257(sand);FBgn0033259(Tmem63);FBgn0033494(KCNQ);FBgn0033515(Ir47a);FBgn0033558(CG12344);FBgn0033635(Prip);FBgn0033648(Ir48b);FBgn0033651(Ir48c);FBgn0033755(ClC-b);FBgn0033995(GPHR);FBgn0034023(Ir52a);FBgn0034272(Ir54a);FBgn0034456(Ir56b);FBgn0034457(Ir56c);FBgn0034458(Ir56d);FBgn0034489(ppk6);FBgn0034498(CG16868);FBgn0034730(ppk12);FBgn0034882(Eglp1);FBgn0034883(Eglp2);FBgn0034884(Eglp3);FBgn0034885(Eglp4);FBgn0034965(ppk29);FBgn0034994(Ir60a);FBgn0035019(Ir60e);FBgn0035113(pyx);FBgn0035192(CG9194);FBgn0035458(ppk27);FBgn0035604(Ir64a);FBgn0035696(Best2);FBgn0035785(ppk26);FBgn0035934(TrpA1);FBgn0036010(Ir67a);FBgn0036083(Ir67b);FBgn0036150(Ir68a);FBgn0036235(CG6938);FBgn0036250(Ir68b);FBgn0036414(nan);FBgn0036491(Best4);FBgn0036492(Best3);FBgn0036566(ClC-c);FBgn0036712(brv2);FBgn0036727(CG7589);FBgn0036757(Ir75a);FBgn0036829(Ir75d);FBgn0036874(brv1);FBgn0036937(Ir76b);FBgn0037238(CG1090);FBgn0037324(Orco);FBgn0037501(Ir84a);FBgn0037630(Ir85a);FBgn0037690(Task7);FBgn0037950(HisCl1);FBgn0038153(Ir87a);FBgn0038165(Task6);FBgn0038621(CG10864);FBgn0038721(subdued);FBgn0038789(Ir92a);FBgn0038837(KaiR1D);FBgn0038840(Grik);FBgn0039079(Ir94g);FBgn0039080(Ir94h);FBgn0039081(Irk2);FBgn0039398(CG14540);FBgn0039424(ppk15);FBgn0039536(unc80);FBgn0039675(ppk21);FBgn0039676(ppk20);FBgn0039677(ppk30);FBgn0039679(ppk19);FBgn0039839(ppk24);FBgn0039840(pHCl-2);FBgn0039879(Ir100a);FBgn0039916(Ekar);FBgn0039927(CG11155);FBgn0039941(CG17167);FBgn0040031(CG12061);FBgn0040238(Best1);FBgn0040333(brv3);FBgn0040849(Ir41a);FBgn0041195(Pkd2);FBgn0041585(olf186-F);FBgn0042185(MCU);FBgn0045073(Stim);FBgn0046113(GluRIIC);FBgn0050081(Ir51b);FBgn0050125(Ir56a);FBgn0050181(ppk3);FBgn0050464(Ir52d);FBgn0050468(Ir52c);FBgn0050469(Ir52b);FBgn0051065(ppk31);FBgn0051105(ppk22);FBgn0051116(ClC-a);FBgn0051164(Ir94a);FBgn0051201(GluRIIE);FBgn0051225(Ir94f);FBgn0051423(Ir94c);FBgn0051424(Ir94b);FBgn0051718(Ir31a);FBgn0052058(Ir67c);FBgn0052704(Ir8a);FBgn0052792(ppk8);FBgn0053061(CG33061);FBgn0053289(ppk5);FBgn0053349(ppk25);FBgn0053508(ppk13);FBgn0053513(Nmdar2);FBgn0053971(Ir62a);FBgn0053988(Mid1);FBgn0060296(pain);FBgn0064123(stg1);FBgn0065108(ppk16);FBgn0065109(ppk11);FBgn0065110(ppk10);FBgn0069354(Porin2);FBgn0083979(Ir10a);FBgn0085395(Shawl);FBgn0085398(ppk9);FBgn0085425(CG34396);FBgn0085434(NaCP60E);FBgn0086693(iav);FBgn0086778(nAChRalpha7);FBgn0259145(CG42260);FBgn0259150(OtopLc);FBgn0259185(Ir60b);FBgn0259187(Ir60d);FBgn0259188(Ir7f);FBgn0259189(Ir7e);FBgn0259190(Ir7d);FBgn0259193(Ir94d);FBgn0259194(Ir94e);FBgn0259215(Ir93a);FBgn0259242(CG42340);FBgn0259683(Ir40a);FBgn0259822(Ca-beta);FBgn0260005(wtrw);FBgn0260453(CG17140);FBgn0260454(CG17139);FBgn0260874(Ir76a);FBgn0260971(CG42594);FBgn0261041(stj);FBgn0261361(CG42638);FBgn0261401(Ir75c);FBgn0261402(Ir75b);FBgn0261444(CG3638);FBgn0261571(CG42685);FBgn0261612(CngA);FBgn0261698(SLO2);FBgn0261722(fwe);FBgn0261999(Ca-Ma2d);FBgn0262516(Trpml);FBgn0262593(Shab);FBgn0262685(CG43155);FBgn0263111(cac);FBgn0263220(Hk);FBgn0263257(Cngl);FBgn0263397(Ih);FBgn0264000(GluRIB);FBgn0264386(Ca-alpha1T);FBgn0264908(pHCl-1);FBgn0264953(Piezo);FBgn0265001(ppk18);FBgn0265042(Irk1);FBgn0265194(Trpm);FBgn0265767(zyd);FBgn0266346(CngB);FBgn0266347(nAChRalpha4);FBgn0267430(Pzl);FBgn0267796(Tmc);FBgn0285944(para)
GO:0032781	positive regulation of ATPase activity	Biological Process	biological regulation	25	0.444381	1.19062	0.213303	0.518973	FBgn0002774(mle);FBgn0011760(ctp);FBgn0014127(barr);FBgn0015776(nrv1);FBgn0015777(nrv2);FBgn0025682(scf);FBgn0026141(Cdlc2);FBgn0027620(Acf);FBgn0032946(nrv3);FBgn0032961(CG1416);FBgn0033687(CG8407);FBgn0033918(CG8531);FBgn0035251(Vta1);FBgn0035357(MEP-1);FBgn0036173(CG7394);FBgn0038690(CG11703);FBgn0038691(CG5250);FBgn0038871(CG3337);FBgn0053310(CG33310);FBgn0250791(alphaSnap);FBgn0261109(mrn);FBgn0263006(SERCA);FBgn0263606(Hsc20);FBgn0265265(CG32727);FBgn0267390(dop)
GO:0098655	cation transmembrane transport	Biological Process	localization	354	0.293722	1.18954	0.0357143	0.520606	FBgn0000036(nAChRalpha1);FBgn0000039(nAChRalpha2);FBgn0000180(bib);FBgn0000253(Cam);FBgn0000535(eag);FBgn0001134(Grd);FBgn0001991(Ca-alpha1D);FBgn0002022(Catsup);FBgn0002778(mnd);FBgn0002917(na);FBgn0002921(Atpalpha);FBgn0003353(sei);FBgn0003380(Sh);FBgn0003386(Shaw);FBgn0003416(sl);FBgn0003429(slo);FBgn0003710(tipE);FBgn0003861(trp);FBgn0004363(porin);FBgn0004611(Plc21C);FBgn0005564(Shal);FBgn0005614(trpl);FBgn0005671(Vha55);FBgn0010051(Itp-r83A);FBgn0010217(ATPsynbeta);FBgn0010414(SerT);FBgn0010497(dmGlut);FBgn0010612(ATPsynG);FBgn0011211(blw);FBgn0011286(RyR);FBgn0011589(Elk);FBgn0011603(ine);FBgn0011672(Mvl);FBgn0013672(mt:ATPase6);FBgn0013673(mt:ATPase8);FBgn0013674(mt:CoI);FBgn0013675(mt:CoII);FBgn0013676(mt:CoIII);FBgn0013684(mt:ND5);FBgn0013954(Fkbp12);FBgn0013995(Calx);FBgn0014391(sun);FBgn0015031(cype);FBgn0015221(Fer2LCH);FBgn0015222(Fer1HCH);FBgn0015776(nrv1);FBgn0015777(nrv2);FBgn0016119(ATPsynCF6);FBgn0016120(ATPsynD);FBgn0016691(ATPsynO);FBgn0016920(nompC);FBgn0017561(Ork1);FBgn0019624(COX5A);FBgn0019644(ATPsynB);FBgn0019830(colt);FBgn0020235(ATPsyngamma);FBgn0020258(ppk);FBgn0022097(Vha36-1);FBgn0022981(rpk);FBgn0024236(foi);FBgn0024319(Nach);FBgn0024365(CG12773);FBgn0025693(ZnT41F);FBgn0026787(Nhe1);FBgn0027589(CG1688);FBgn0027660(blot);FBgn0027779(VhaSFD);FBgn0028342(ATPsyndelta);FBgn0028425(JhI-21);FBgn0028516(ZnT35C);FBgn0028646(aralar1);FBgn0028662(VhaPPA1-1);FBgn0028663(VhaM9.7-b);FBgn0028664(VhaM9.7-c);FBgn0028667(Vha16-3);FBgn0028668(Vha16-2);FBgn0028669(Vha100-3);FBgn0028670(Vha100-2);FBgn0028671(Vha100-1);FBgn0028699(Rh50);FBgn0028703(Nhe3);FBgn0028704(Nckx30C);FBgn0028863(CG4587);FBgn0028879(CG15270);FBgn0028886(CG15279);FBgn0029663(CG10804);FBgn0029761(SK);FBgn0029762(NAAT1);FBgn0030218(CG1628);FBgn0030343(ATP7);FBgn0030449(Fer3HCH);FBgn0030718(ND-20);FBgn0030745(CG4239);FBgn0030795(ppk28);FBgn0030844(ppk23);FBgn0030872(Ucp4A);FBgn0031066(COX6B);FBgn0031077(THADA);FBgn0031757(Ucp4C);FBgn0031758(Ucp4B);FBgn0031802(ppk7);FBgn0031803(ppk14);FBgn0031830(COX5B);FBgn0031831(COX5BL);FBgn0031835(CG11319);FBgn0031865(Nha1);FBgn0031881(MME1);FBgn0031893(MICU1);FBgn0031935(CG13793);FBgn0031936(CG13794);FBgn0031937(CG13795);FBgn0031939(CG13796);FBgn0031941(ATPsynGL);FBgn0032015(Ostgamma);FBgn0032021(CG7781);FBgn0032022(CG14275);FBgn0032219(CG4995);FBgn0032222(CG5037);FBgn0032294(Vha16-5);FBgn0032373(Vha100-5);FBgn0032420(CG6583);FBgn0032421(crok);FBgn0032422(atilla);FBgn0032434(CG5421);FBgn0032451(spict);FBgn0032464(Vha68-3);FBgn0032593(Trpgamma);FBgn0032602(ppk17);FBgn0032689(CG10413);FBgn0032706(Irk3);FBgn0032732(CG15168);FBgn0032746(CG10470);FBgn0032833(COX4);FBgn0032897(CG9336);FBgn0032899(CG9338);FBgn0032900(CG14401);FBgn0032946(nrv3);FBgn0033020(COX4L);FBgn0033096(Zip42C.1);FBgn0033097(Zip42C.2);FBgn0033257(sand);FBgn0033259(Tmem63);FBgn0033323(CG12376);FBgn0033324(CG14744);FBgn0033326(CG14743);FBgn0033443(CG1698);FBgn0033494(KCNQ);FBgn0033599(CG13223);FBgn0033665(Zip48C);FBgn0033706(Vha36-2);FBgn0033708(CG8850);FBgn0033762(ZnT49B);FBgn0033872(CG6329);FBgn0034049(bdg);FBgn0034081(CG10731);FBgn0034136(DAT);FBgn0034156(CG5348);FBgn0034381(List);FBgn0034489(ppk6);FBgn0034498(CG16868);FBgn0034730(ppk12);FBgn0034877(levy);FBgn0034911(GlyT);FBgn0034965(ppk29);FBgn0035032(ATPsynF);FBgn0035078(Tpc2);FBgn0035113(pyx);FBgn0035192(CG9194);FBgn0035432(ZnT63C);FBgn0035458(ppk27);FBgn0035521(VhaM9.7-a);FBgn0035585(ATPsynCF6L);FBgn0035600(Cyt-c1);FBgn0035785(ppk26);FBgn0035934(TrpA1);FBgn0035969(CG4476);FBgn0036198(crim);FBgn0036279(Ncc69);FBgn0036345(CG17300);FBgn0036414(nan);FBgn0036461(Zip71B);FBgn0036493(CG7255);FBgn0036566(ClC-c);FBgn0036568(ATPsynbetaL);FBgn0036662(CG9706);FBgn0036712(brv2);FBgn0036764(CG5535);FBgn0036770(Prestin);FBgn0036830(CG14077);FBgn0036874(brv1);FBgn0036937(Ir76b);FBgn0037000(ZnT77C);FBgn0037098(Wnk);FBgn0037203(slif);FBgn0037238(CG1090);FBgn0037324(Orco);FBgn0037402(Vha14-2);FBgn0037533(CD98hc);FBgn0037579(COX7AL);FBgn0037671(ATP6AP2);FBgn0037690(Task7);FBgn0037852(Tpc1);FBgn0037875(ZnT86D);FBgn0038165(Task6);FBgn0038224(ATPsynE);FBgn0038309(Amt);FBgn0038312(Zip88E);FBgn0038376(Hmt-1);FBgn0038412(Zip89B);FBgn0038458(VhaM9.7-d);FBgn0038613(Vha100-4);FBgn0038621(CG10864);FBgn0038690(CG11703);FBgn0038691(CG5250);FBgn0038721(subdued);FBgn0038735(CG4662);FBgn0038837(KaiR1D);FBgn0038871(CG3337);FBgn0039029(CG4704);FBgn0039058(VhaAC39-2);FBgn0039081(Irk2);FBgn0039424(ppk15);FBgn0039525(CG5646);FBgn0039536(unc80);FBgn0039561(mfrn);FBgn0039651(Cyt-c1L);FBgn0039669(ND-20L);FBgn0039675(ppk21);FBgn0039676(ppk20);FBgn0039677(ppk30);FBgn0039679(ppk19);FBgn0039714(Zip99C);FBgn0039830(ATPsynC);FBgn0039839(ppk24);FBgn0039915(Gat);FBgn0039941(CG17167);FBgn0040031(CG12061);FBgn0040297(Nhe2);FBgn0040333(brv3);FBgn0040377(Vha36-3);FBgn0040529(COX7A);FBgn0040752(Prosap);FBgn0040773(COX7C);FBgn0041195(Pkd2);FBgn0041585(olf186-F);FBgn0042185(MCU);FBgn0045073(Stim);FBgn0050093(COX6AL);FBgn0050181(ppk3);FBgn0051030(CG31030);FBgn0051065(ppk31);FBgn0051105(ppk22);FBgn0051477(ATPsynepsilonL);FBgn0051547(NKCC);FBgn0051644(CG31644);FBgn0051675(CG31675);FBgn0051676(CG31676);FBgn0051860(ZnT33D);FBgn0052230(ND-MLRQ);FBgn0052451(SPoCk);FBgn0052792(ppk8);FBgn0053061(CG33061);FBgn0053181(CG33181);FBgn0053289(ppk5);FBgn0053296(CG33296);FBgn0053310(CG33310);FBgn0053349(ppk25);FBgn0053508(ppk13);FBgn0053988(Mid1);FBgn0060296(pain);FBgn0062411(Ctr1C);FBgn0062412(Ctr1B);FBgn0062413(Ctr1A);FBgn0062440(EMRE);FBgn0064123(stg1);FBgn0065108(ppk16);FBgn0065109(ppk11);FBgn0065110(ppk10);FBgn0069354(Porin2);FBgn0085201(CG34172);FBgn0085395(Shawl);FBgn0085398(ppk9);FBgn0085419(Rgk2);FBgn0085425(CG34396);FBgn0085426(Rgk3);FBgn0085434(NaCP60E);FBgn0086357(Sec61alpha);FBgn0086693(iav);FBgn0259111(Ndae1);FBgn0259145(CG42260);FBgn0259150(OtopLc);FBgn0259174(Nedd4);FBgn0259214(PMCA);FBgn0259242(CG42340);FBgn0259822(Ca-beta);FBgn0259824(Hip14);FBgn0260005(wtrw);FBgn0260479(CG31904);FBgn0260499(qvr);FBgn0260659(CG42542);FBgn0260795(NaPi-III);FBgn0260971(CG42594);FBgn0261041(stj);FBgn0261277(rtv);FBgn0261361(CG42638);FBgn0261571(CG42685);FBgn0261612(CngA);FBgn0261698(SLO2);FBgn0261722(fwe);FBgn0261794(kcc);FBgn0261931(CG42797);FBgn0261999(Ca-Ma2d);FBgn0262476(CG43066);FBgn0262511(Vha44);FBgn0262512(Vha14-1);FBgn0262513(Vha16-4);FBgn0262514(VhaPPA1-2);FBgn0262515(VhaAC45);FBgn0262516(Trpml);FBgn0262593(Shab);FBgn0262685(CG43155);FBgn0262736(Vha16-1);FBgn0262952(mt:ND4);FBgn0263006(SERCA);FBgn0263026(CG43321);FBgn0263111(cac);FBgn0263220(Hk);FBgn0263257(Cngl);FBgn0263390(Nha2);FBgn0263397(Ih);FBgn0263598(Vha68-2);FBgn0263911(COX8);FBgn0263980(Stacl);FBgn0264386(Ca-alpha1T);FBgn0264753(Rgk1);FBgn0264953(Piezo);FBgn0265001(ppk18);FBgn0265042(Irk1);FBgn0265194(Trpm);FBgn0265262(Vha68-1);FBgn0265342(CG44296);FBgn0265767(zyd);FBgn0266346(CngB);FBgn0266432(CG45062);FBgn0266433(CG45063);FBgn0267326(Ntl);FBgn0267363(JYalpha);FBgn0267430(Pzl);FBgn0283535(Vha26);FBgn0283536(Vha13);FBgn0284252(Letm1);FBgn0285910(VhaAC39-1);FBgn0285943(knon);FBgn0285944(para)
GO:0043189	H4/H2A histone acetyltransferase complex	Cellular Component	cell part	18	0.493758	1.18905	0.237219	0.520595	FBgn0000046(Act87E);FBgn0000581(E(Pc));FBgn0002775(msl-3);FBgn0020306(dom);FBgn0025716(Bap55);FBgn0025838(CG2652);FBgn0026080(Tip60);FBgn0027378(MRG15);FBgn0030945(Ing3);FBgn0031873(Gas41);FBgn0032321(YL-1);FBgn0033341(MrgBP);FBgn0034537(DMAP1);FBgn0035624(Eaf6);FBgn0039654(Brd8);FBgn0040075(rept);FBgn0040078(pont);FBgn0053554(Nipped-A)
GO:0140103	catalytic activity, acting on a glycoprotein	Molecular Function	catalytic activity	20	0.461909	1.18889	0.225738	0.519564	FBgn0027538(beta4GalNAcTA);FBgn0030327(FucT6);FBgn0030984(tgy);FBgn0031466(CG3119);FBgn0031468(CG2975);FBgn0031469(CG18558);FBgn0031472(CG2983);FBgn0032078(C1GalTA);FBgn0033271(CG8708);FBgn0033315(beta3GalTII);FBgn0034521(Mgat1);FBgn0036485(FucTA);FBgn0039258(beta4GalT7);FBgn0039625(beta4GalNAcTB);FBgn0039738(Mgat2);FBgn0051849(CG31849);FBgn0054056(CG34056);FBgn0054057(CG34057);FBgn0085480(CG34451);FBgn0085481(CG34452)
GO:0035337	fatty-acyl-CoA metabolic process	Biological Process	cellular process	35	0.408942	1.18873	0.218605	0.518582	FBgn0023550(FarO);FBgn0027601(pdgy);FBgn0029821(CG4020);FBgn0031824(CG9547);FBgn0032055(Sgp);FBgn0033464(CG1441);FBgn0033733(CG8834);FBgn0034142(CG8306);FBgn0034143(CG8303);FBgn0034145(CG5065);FBgn0034552(CG17999);FBgn0034553(CG9993);FBgn0035006(CG4563);FBgn0035641(CG5568);FBgn0035642(CG18586);FBgn0037709(CG8199);FBgn0037996(CG4830);FBgn0038032(CG10096);FBgn0038033(CG10097);FBgn0038449(CG17562);FBgn0038450(CG17560);FBgn0038451(CG14893);FBgn0038730(CG6300);FBgn0038731(CG11659);FBgn0038732(CG11391);FBgn0038733(CG11407);FBgn0038734(CG11453);FBgn0038751(CG4770);FBgn0039131(CG12268);FBgn0039156(CG6178);FBgn0039620(wat);FBgn0039993(CG17691);FBgn0043792(CG30427);FBgn0085371(CG34342);FBgn0263120(Acsl)
GO:0006816	calcium ion transport	Biological Process	localization	87	0.354257	1.18805	0.147806	0.519112	FBgn0001991(Ca-alpha1D);FBgn0003218(rdgB);FBgn0003416(sl);FBgn0003861(trp);FBgn0004363(porin);FBgn0004611(Plc21C);FBgn0004620(GluRIIA);FBgn0005614(trpl);FBgn0010051(Itp-r83A);FBgn0011286(RyR);FBgn0013954(Fkbp12);FBgn0013995(Calx);FBgn0015622(Cnx99A);FBgn0016920(nompC);FBgn0020429(GluRIIB);FBgn0025777(homer);FBgn0028422(GluRIID);FBgn0028646(aralar1);FBgn0028704(Nckx30C);FBgn0028863(CG4587);FBgn0029174(Fkbp59);FBgn0030350(SelG);FBgn0030351(CG1840);FBgn0031077(THADA);FBgn0031187(Usp2);FBgn0031893(MICU1);FBgn0032593(Trpgamma);FBgn0032746(CG10470);FBgn0033323(CG12376);FBgn0033324(CG14744);FBgn0033326(CG14743);FBgn0033599(CG13223);FBgn0034156(CG5348);FBgn0034498(CG16868);FBgn0035113(pyx);FBgn0035934(TrpA1);FBgn0036414(nan);FBgn0036712(brv2);FBgn0036770(Prestin);FBgn0036874(brv1);FBgn0037100(CapaR);FBgn0037238(CG1090);FBgn0037324(Orco);FBgn0038735(CG4662);FBgn0038837(KaiR1D);FBgn0039029(CG4704);FBgn0039747(AdoR);FBgn0039941(CG17167);FBgn0040031(CG12061);FBgn0040333(brv3);FBgn0041195(Pkd2);FBgn0041585(olf186-F);FBgn0042185(MCU);FBgn0045073(Stim);FBgn0046113(GluRIIC);FBgn0051201(GluRIIE);FBgn0052451(SPoCk);FBgn0053516(dpr3);FBgn0053988(Mid1);FBgn0060296(pain);FBgn0062440(EMRE);FBgn0064123(stg1);FBgn0085419(Rgk2);FBgn0085426(Rgk3);FBgn0086693(iav);FBgn0259214(PMCA);FBgn0259822(Ca-beta);FBgn0260005(wtrw);FBgn0260659(CG42542);FBgn0261041(stj);FBgn0261361(CG42638);FBgn0261571(CG42685);FBgn0261722(fwe);FBgn0261999(Ca-Ma2d);FBgn0262516(Trpml);FBgn0263006(SERCA);FBgn0263026(CG43321);FBgn0263111(cac);FBgn0263916(Ent2);FBgn0263980(Stacl);FBgn0264386(Ca-alpha1T);FBgn0264753(Rgk1);FBgn0265767(zyd);FBgn0266432(CG45062);FBgn0266433(CG45063);FBgn0284252(Letm1);FBgn0284421(Psn)
GO:0016405	CoA-ligase activity	Molecular Function	catalytic activity	26	0.436643	1.18699	0.210526	0.520877	FBgn0000527(e);FBgn0012034(AcCoAS);FBgn0027348(bgm);FBgn0027601(pdgy);FBgn0029945(CG18155);FBgn0031703(CG12512);FBgn0033733(CG8834);FBgn0034552(CG17999);FBgn0034553(CG9993);FBgn0034999(Fatp3);FBgn0035006(CG4563);FBgn0035641(CG5568);FBgn0035642(CG18586);FBgn0036821(CG3961);FBgn0037996(CG4830);FBgn0038730(CG6300);FBgn0038731(CG11659);FBgn0038732(CG11391);FBgn0038733(CG11407);FBgn0038734(CG11453);FBgn0039156(CG6178);FBgn0039184(CG6432);FBgn0263120(Acsl);FBgn0265187(Fatp2);FBgn0267828(Fatp1);FBgn0286723(hll)
GO:0018991	oviposition	Biological Process	multicellular organismal process	24	0.444983	1.18686	0.216842	0.519866	FBgn0000592(Est-6);FBgn0001247(Ide);FBgn0001404(egh);FBgn0002855(Acp26Aa);FBgn0005386(ash1);FBgn0011668(Mst57Da);FBgn0011669(Mst57Db);FBgn0011670(Mst57Dc);FBgn0015381(dsf);FBgn0015872(Drip);FBgn0020618(Rack1);FBgn0029709(CHOp24);FBgn0029768(SPR);FBgn0030341(p24-1);FBgn0033153(Gadd45);FBgn0045866(bai);FBgn0047334(BG642312);FBgn0050446(Tdc2);FBgn0052484(Sk2);FBgn0053105(p24-2);FBgn0061492(loj);FBgn0069242(eca);FBgn0250832(Dup99B);FBgn0264389(opm)
GO:1900542	regulation of purine nucleotide metabolic process	Biological Process	biological regulation	25	0.443115	1.18613	0.222973	0.520603	FBgn0003360(sesB);FBgn0004510(Ets97D);FBgn0004647(N);FBgn0011676(Nos);FBgn0025741(PlexA);FBgn0027794(Lrpprc2);FBgn0029891(Pink1);FBgn0030092(fh);FBgn0030263(CG2076);FBgn0030897(Frq1);FBgn0031263(Tspo);FBgn0031451(CG9961);FBgn0034072(Dg);FBgn0037248(srl);FBgn0037506(Mics1);FBgn0037579(COX7AL);FBgn0038871(CG3337);FBgn0039802(dj-1beta);FBgn0040529(COX7A);FBgn0085201(CG34172);FBgn0250906(Pgk);FBgn0260747(Chchd2);FBgn0262467(Scox);FBgn0265356(tn);FBgn0284256(bsf)
GO:0009408	response to heat	Biological Process	response to stimulus	90	0.345616	1.18474	0.141553	0.523149	FBgn0000229(bsk);FBgn0001216(Hsc70-1);FBgn0001217(Hsc70-2);FBgn0001218(Hsc70-3);FBgn0001220(Hsc70-5);FBgn0001222(Hsf);FBgn0001223(Hsp22);FBgn0001224(Hsp23);FBgn0001225(Hsp26);FBgn0001226(Hsp27);FBgn0001227(Hsp67Ba);FBgn0001229(Hsp67Bc);FBgn0001230(Hsp68);FBgn0001233(Hsp83);FBgn0002174(CG5504);FBgn0003301(rut);FBgn0003607(Su(var)205);FBgn0003710(tipE);FBgn0004237(Hrb87F);FBgn0004575(Syn);FBgn0010247(Parp);FBgn0010303(hep);FBgn0010812(unc-45);FBgn0011296(l(2)efl);FBgn0013275(Hsp70Aa);FBgn0013276(Hsp70Ab);FBgn0013278(Hsp70Bb);FBgn0013279(Hsp70Bc);FBgn0013756(Mtor);FBgn0015245(Hsp60A);FBgn0015269(Nf1);FBgn0015765(p38a);FBgn0019949(Cdk9);FBgn0020278(loco);FBgn0023000(mth);FBgn0023216(Parg);FBgn0023517(Pgam5);FBgn0024329(Mekk1);FBgn0024509(Sec13);FBgn0024846(p38b);FBgn0025455(CycT);FBgn0026086(Adar);FBgn0026373(RpII33);FBgn0026575(hang);FBgn0026761(Trap1);FBgn0028396(TotA);FBgn0028707(Mt2);FBgn0029848(Btnd);FBgn0030018(slpr);FBgn0031390(tho2);FBgn0031701(TotM);FBgn0031857(LUBEL);FBgn0031885(Mnn1);FBgn0032429(CG5446);FBgn0033264(Nup50);FBgn0034335(GstE1);FBgn0034707(MED16);FBgn0034939(thoc5);FBgn0035110(thoc7);FBgn0035113(pyx);FBgn0035817(CG7409);FBgn0035878(CG7182);FBgn0035934(TrpA1);FBgn0035982(CG4461);FBgn0036263(thoc6);FBgn0037332(Hcs);FBgn0037382(Hpr1);FBgn0038145(Droj2);FBgn0038838(TotB);FBgn0039120(Nup98-96);FBgn0039562(Gp93);FBgn0039689(CIA30);FBgn0044809(TotZ);FBgn0044810(TotX);FBgn0044811(TotF);FBgn0044812(TotC);FBgn0051354(Hsp70Bbb);FBgn0052220(Csas);FBgn0053117(Victoria);FBgn0060296(pain);FBgn0085326(CG34297);FBgn0086693(iav);FBgn0086782(amn);FBgn0260775(DnaJ-60);FBgn0263106(DnaJ-1);FBgn0263757(Rpb4);FBgn0265193(Atf-2);FBgn0265605(Ric);FBgn0266599(Hsc70-4);MSTRG.1890(rl)
GO:0071466	cellular response to xenobiotic stimulus	Biological Process	response to stimulus	16	0.494534	1.18386	0.257576	0.524314	FBgn0003513(ss);FBgn0004959(phm);FBgn0010383(Cyp18a1);FBgn0013772(Cyp6a8);FBgn0025454(Cyp6g1);FBgn0027070(Ugt36E1);FBgn0027074(Ugt36F1);FBgn0031126(Cyp6v1);FBgn0031182(Cyp6t1);FBgn0033065(Cyp6w1);FBgn0033696(Cyp6g2);FBgn0033697(Cyp6t3);FBgn0033887(St4);FBgn0034364(CG5493);FBgn0034887(St1);FBgn0265052(St3)
GO:0015645	fatty acid ligase activity	Molecular Function	catalytic activity	26	0.436643	1.18238	0.229759	0.526973	FBgn0000527(e);FBgn0012034(AcCoAS);FBgn0027348(bgm);FBgn0027601(pdgy);FBgn0029945(CG18155);FBgn0031703(CG12512);FBgn0033733(CG8834);FBgn0034552(CG17999);FBgn0034553(CG9993);FBgn0034999(Fatp3);FBgn0035006(CG4563);FBgn0035641(CG5568);FBgn0035642(CG18586);FBgn0036821(CG3961);FBgn0037996(CG4830);FBgn0038730(CG6300);FBgn0038731(CG11659);FBgn0038732(CG11391);FBgn0038733(CG11407);FBgn0038734(CG11453);FBgn0039156(CG6178);FBgn0039184(CG6432);FBgn0263120(Acsl);FBgn0265187(Fatp2);FBgn0267828(Fatp1);FBgn0286723(hll)
GO:0035336	long-chain fatty-acyl-CoA metabolic process	Biological Process	cellular process	18	0.474305	1.18217	0.203947	0.526145	FBgn0023550(FarO);FBgn0029821(CG4020);FBgn0032055(Sgp);FBgn0033464(CG1441);FBgn0034142(CG8306);FBgn0034143(CG8303);FBgn0034145(CG5065);FBgn0038032(CG10096);FBgn0038033(CG10097);FBgn0038449(CG17562);FBgn0038450(CG17560);FBgn0038451(CG14893);FBgn0038751(CG4770);FBgn0039131(CG12268);FBgn0039620(wat);FBgn0043792(CG30427);FBgn0085371(CG34342);FBgn0263120(Acsl)
GO:0033177	proton-transporting two-sector ATPase complex, proton-transporting domain	Cellular Component	membrane part	33	0.408319	1.18198	0.208426	0.525284	FBgn0010612(ATPsynG);FBgn0013672(mt:ATPase6);FBgn0013673(mt:ATPase8);FBgn0016119(ATPsynCF6);FBgn0016120(ATPsynD);FBgn0016691(ATPsynO);FBgn0019644(ATPsynB);FBgn0028662(VhaPPA1-1);FBgn0028663(VhaM9.7-b);FBgn0028664(VhaM9.7-c);FBgn0028667(Vha16-3);FBgn0028668(Vha16-2);FBgn0028669(Vha100-3);FBgn0028670(Vha100-2);FBgn0028671(Vha100-1);FBgn0031941(ATPsynGL);FBgn0032294(Vha16-5);FBgn0032373(Vha100-5);FBgn0034081(CG10731);FBgn0035032(ATPsynF);FBgn0035521(VhaM9.7-a);FBgn0035585(ATPsynCF6L);FBgn0036345(CG17300);FBgn0038224(ATPsynE);FBgn0038458(VhaM9.7-d);FBgn0038613(Vha100-4);FBgn0039058(VhaAC39-2);FBgn0039830(ATPsynC);FBgn0262513(Vha16-4);FBgn0262514(VhaPPA1-2);FBgn0262736(Vha16-1);FBgn0285910(VhaAC39-1);FBgn0285943(knon)
GO:0031110	regulation of microtubule polymerization or depolymerization	Biological Process	cellular component organization or biogenesis	35	0.415916	1.18185	0.195991	0.524264	FBgn0002948(nod);FBgn0004908(Arl2);FBgn0013733(shot);FBgn0015589(Apc);FBgn0021760(chb);FBgn0026598(Apc2);FBgn0026620(tacc);FBgn0027066(Eb1);FBgn0027509(TBCD);FBgn0027948(msps);FBgn0030191(CG15306);FBgn0030375(CG11356);FBgn0031519(Fign);FBgn0031585(CG2955);FBgn0034403(CG18190);FBgn0034721(CG11298);FBgn0036480(Cep135);FBgn0039141(spas);FBgn0039213(atl);FBgn0041174(Vhl);FBgn0051158(Efa6);FBgn0051363(Jupiter);FBgn0051907(CG31907);FBgn0052371(CG32371);FBgn0250788(beta-Spec);FBgn0250789(alpha-Spec);FBgn0259108(futsch);FBgn0259818(CG42399);FBgn0263197(Patronin);FBgn0263239(dar1);FBgn0265512(mlt);FBgn0266521(stai);MSTRG.7069(nod);MSTRG.7070(nod);MSTRG.7071(nod)
GO:0000466	maturation of 5.8S rRNA from tricistronic rRNA transcript (SSU-rRNA, 5.8S rRNA, LSU-rRNA)	Biological Process	cellular component organization or biogenesis	23	0.452816	1.18022	0.227176	0.527596	FBgn0015521(RpS21);FBgn0028744(CG5033);FBgn0030085(CG6999);FBgn0030524(CG10993);FBgn0030720(CG8939);FBgn0030789(Rrp45);FBgn0032138(CG4364);FBgn0032298(CG6724);FBgn0033169(CG11123);FBgn0034065(Rrp42);FBgn0034073(CG8414);FBgn0034879(Rrp4);FBgn0036254(CG5645);FBgn0038269(Rrp6);FBgn0038968(CG12499);FBgn0052409(CG32409);FBgn0052706(CG32706);FBgn0052708(CG32708);FBgn0085521(CG40813);FBgn0085693(CG41562);FBgn0260648(Rrp40);FBgn0265184(CG44249);FBgn0265192(Snp)
GO:0007617	mating behavior	Biological Process	multi-organism process	168	0.315192	1.17914	0.0973872	0.529326	FBgn0000015(Abd-B);FBgn0000326(clt);FBgn0000479(dnc);FBgn0000504(dsx);FBgn0000535(eag);FBgn0000592(Est-6);FBgn0001404(egh);FBgn0001624(dlg1);FBgn0002774(mle);FBgn0002856(Acp26Ab);FBgn0003034(SP);FBgn0003068(per);FBgn0003130(Poxn);FBgn0003301(rut);FBgn0003380(Sh);FBgn0003429(slo);FBgn0003502(Btk29A);FBgn0003513(ss);FBgn0003710(tipE);FBgn0003714(tko);FBgn0003996(w);FBgn0004034(y);FBgn0004168(5-HT1A);FBgn0004181(Ebp);FBgn0004227(nonA);FBgn0004573(5-HT7);FBgn0004575(Syn);FBgn0004595(pros);FBgn0004652(fru);FBgn0004795(retn);FBgn0005626(ple);FBgn0010052(Jhe);FBgn0010329(Tbh);FBgn0010433(ato);FBgn0011206(bol);FBgn0011279(Obp69a);FBgn0011559(Acp36DE);FBgn0011668(Mst57Da);FBgn0011669(Mst57Db);FBgn0011670(Mst57Dc);FBgn0011694(EbpII);FBgn0011695(EbpIII);FBgn0013759(CASK);FBgn0013953(Esp);FBgn0014011(Rac2);FBgn0014395(tilB);FBgn0014396(tim);FBgn0015381(dsf);FBgn0019985(mGluR);FBgn0020277(lush);FBgn0020279(lig);FBgn0023096(btv);FBgn0023178(Pdf);FBgn0023415(Acp32CD);FBgn0024944(Oamb);FBgn0026086(Adar);FBgn0027109(NPF);FBgn0028424(JhI-26);FBgn0028572(qtc);FBgn0028717(Lnk);FBgn0028734(Fmr1);FBgn0028841(jhamt);FBgn0029172(Fad2);FBgn0029768(SPR);FBgn0029769(frma);FBgn0030108(Gr8a);FBgn0030297(Gr10b);FBgn0030437(hec);FBgn0030844(ppk23);FBgn0031866(Nlg2);FBgn0032416(Gr33a);FBgn0034475(Obp56h);FBgn0034636(twz);FBgn0034638(CG10433);FBgn0034965(ppk29);FBgn0035870(Gr66a);FBgn0036046(Ilp2);FBgn0036080(Or67d);FBgn0036819(Dysb);FBgn0037036(Sems);FBgn0037501(Ir84a);FBgn0037762(eloF);FBgn0038839(Ktl);FBgn0038842(hdly);FBgn0038880(SIFaR);FBgn0039298(to);FBgn0039487(gb);FBgn0039520(Gr98a);FBgn0039597(CG9997);FBgn0039598(aqrs);FBgn0039599(intr);FBgn0040092(lectin-46Cb);FBgn0040093(lectin-46Ca);FBgn0041224(Gr97a);FBgn0041225(Gr94a);FBgn0041229(Gr93a);FBgn0041231(Gr68a);FBgn0041233(Gr59e);FBgn0041234(Gr59f);FBgn0041235(Gr59c);FBgn0041236(Gr59d);FBgn0041238(Gr58b);FBgn0041239(Gr58a);FBgn0041240(Gr57a);FBgn0041241(Gr47b);FBgn0041243(Gr43a);FBgn0041245(Gr39b);FBgn0041246(Gr32a);FBgn0041247(Gr28a);FBgn0041248(Gr23a);FBgn0041249(Gr22f);FBgn0043005(prt);FBgn0044048(Ilp5);FBgn0044050(Ilp3);FBgn0045468(Gr93d);FBgn0045469(Gr93c);FBgn0045470(Gr93b);FBgn0045471(Gr92a);FBgn0045474(Gr77a);FBgn0045482(Gr59b);FBgn0045483(Gr59a);FBgn0045485(Gr36c);FBgn0045486(Gr36b);FBgn0045487(Gr36a);FBgn0045495(Gr28b);FBgn0045497(Gr22e);FBgn0045498(Gr22d);FBgn0045500(Gr22b);FBgn0045501(Gr22a);FBgn0045502(Gr10a);FBgn0046885(Gr98d);FBgn0046886(Gr98c);FBgn0046887(Gr98b);FBgn0050488(antr);FBgn0052423(shep);FBgn0052693(Gr9a);FBgn0053348(CheB42a);FBgn0053349(ppk25);FBgn0053527(SIFa);FBgn0060296(pain);FBgn0085417(natalisin);FBgn0086370(sra);FBgn0086675(fne);FBgn0086676(spin);FBgn0086687(Desat1);FBgn0086782(amn);FBgn0250832(Dup99B);FBgn0250842(CG17575);FBgn0261953(TfAP-2);FBgn0262477(FoxP);FBgn0262636(dati);FBgn0263111(cac);FBgn0263597(Acp98AB);FBgn0264307(orb2);FBgn0264556(Gr39a);FBgn0264607(CaMKII);FBgn0264815(Pde1c);FBgn0264975(Nrg);FBgn0265138(Gr22c);FBgn0265139(Gr2a);FBgn0265487(mbl);FBgn0266129(lov);FBgn0267327(Acp33A);FBgn0267366(mil);FBgn0283499(InR);FBgn0283510(Pal1);FBgn0285944(para);MSTRG.5687(--)
GO:0048542	lymph gland development	Biological Process	developmental process	68	0.355637	1.17606	0.18578	0.53699	FBgn0000490(dpp);FBgn0000543(ecd);FBgn0001319(kn);FBgn0002576(lz);FBgn0002932(neur);FBgn0003079(Raf);FBgn0003117(pnr);FBgn0003118(pnt);FBgn0003205(Ras85D);FBgn0003256(rl);FBgn0003459(stwl);FBgn0003507(srp);FBgn0003896(tup);FBgn0003963(ush);FBgn0004110(tin);FBgn0004197(Ser);FBgn0004606(zfh1);FBgn0004647(N);FBgn0004864(hop);FBgn0005198(gig);FBgn0010389(htl);FBgn0010602(lwr);FBgn0011708(Syx5);FBgn0011766(E2f1);FBgn0014141(cher);FBgn0014269(prod);FBgn0014388(sty);FBgn0015279(Pi3K92E);FBgn0015521(RpS21);FBgn0016917(Stat92E);FBgn0021796(Tor);FBgn0022238(lolal);FBgn0023167(SmD3);FBgn0024921(Tnpo);FBgn0026263(bip1);FBgn0026317(Tsc1);FBgn0026379(Pten);FBgn0026400(Noa36);FBgn0027053(CSN5);FBgn0027088(GlyRS);FBgn0028375(heix);FBgn0028430(He);FBgn0031888(Pvf2);FBgn0032006(Pvr);FBgn0032149(CG4036);FBgn0033649(pyr);FBgn0033652(ths);FBgn0033813(fsd);FBgn0034793(asrij);FBgn0035147(Gale);FBgn0036752(Adgf-A);FBgn0037279(CG1129);FBgn0037446(Zif);FBgn0037700(CG8149);FBgn0038197(foxo);FBgn0039120(Nup98-96);FBgn0039713(RpS8);FBgn0050481(mRpL53);FBgn0053155(CG33155);FBgn0259984(kuz);FBgn0260642(Antp);FBgn0260648(Rrp40);FBgn0266083(ocm);FBgn0266452(CTPsyn);FBgn0267727(Pen);FBgn0283499(InR);FBgn0283521(lola);FBgn0284084(wg)
GO:0035166	post-embryonic hemopoiesis	Biological Process	developmental process	52	0.37155	1.17481	0.204128	0.539248	FBgn0000490(dpp);FBgn0001319(kn);FBgn0002576(lz);FBgn0002932(neur);FBgn0003079(Raf);FBgn0003118(pnt);FBgn0003205(Ras85D);FBgn0003256(rl);FBgn0003459(stwl);FBgn0003507(srp);FBgn0003963(ush);FBgn0004197(Ser);FBgn0004647(N);FBgn0004864(hop);FBgn0010389(htl);FBgn0010602(lwr);FBgn0011708(Syx5);FBgn0011766(E2f1);FBgn0014141(cher);FBgn0014388(sty);FBgn0015279(Pi3K92E);FBgn0016917(Stat92E);FBgn0021796(Tor);FBgn0022238(lolal);FBgn0024921(Tnpo);FBgn0026263(bip1);FBgn0026379(Pten);FBgn0026400(Noa36);FBgn0027053(CSN5);FBgn0027088(GlyRS);FBgn0028375(heix);FBgn0028430(He);FBgn0032006(Pvr);FBgn0032149(CG4036);FBgn0033649(pyr);FBgn0033652(ths);FBgn0033813(fsd);FBgn0034793(asrij);FBgn0035147(Gale);FBgn0036752(Adgf-A);FBgn0037279(CG1129);FBgn0037446(Zif);FBgn0037700(CG8149);FBgn0039120(Nup98-96);FBgn0039713(RpS8);FBgn0050481(mRpL53);FBgn0053155(CG33155);FBgn0260648(Rrp40);FBgn0266083(ocm);FBgn0266452(CTPsyn);FBgn0283521(lola);FBgn0284084(wg)
GO:1901570	fatty acid derivative biosynthetic process	Biological Process	metabolic process	43	0.386788	1.17422	0.221477	0.539584	FBgn0004465(Su(P));FBgn0023550(FarO);FBgn0025814(Mgstl);FBgn0027601(pdgy);FBgn0029821(CG4020);FBgn0031824(CG9547);FBgn0031877(Hmgcl);FBgn0032055(Sgp);FBgn0032721(CG10602);FBgn0033464(CG1441);FBgn0033733(CG8834);FBgn0034142(CG8306);FBgn0034143(CG8303);FBgn0034145(CG5065);FBgn0034552(CG17999);FBgn0034553(CG9993);FBgn0035006(CG4563);FBgn0035383(CPT2);FBgn0035641(CG5568);FBgn0035642(CG18586);FBgn0037709(CG8199);FBgn0037996(CG4830);FBgn0038032(CG10096);FBgn0038033(CG10097);FBgn0038449(CG17562);FBgn0038450(CG17560);FBgn0038451(CG14893);FBgn0038730(CG6300);FBgn0038731(CG11659);FBgn0038732(CG11391);FBgn0038733(CG11407);FBgn0038734(CG11453);FBgn0038751(CG4770);FBgn0039131(CG12268);FBgn0039156(CG6178);FBgn0039620(wat);FBgn0039993(CG17691);FBgn0043792(CG30427);FBgn0053177(CG33177);FBgn0053178(CG33178);FBgn0085371(CG34342);FBgn0261987(Pxt);FBgn0263120(Acsl)
GO:0009617	response to bacterium	Biological Process	multi-organism process	293	0.296338	1.17237	0.0716113	0.543554	FBgn0000022(ac);FBgn0000094(Anp);FBgn0000146(aub);FBgn0000158(bam);FBgn0000173(ben);FBgn0000229(bsk);FBgn0000276(CecA1);FBgn0000277(CecA2);FBgn0000278(CecB);FBgn0000279(CecC);FBgn0000546(EcR);FBgn0000568(Eip75B);FBgn0001222(Hsf);FBgn0001226(Hsp27);FBgn0001247(Ide);FBgn0001291(Jra);FBgn0001297(kay);FBgn0001624(dlg1);FBgn0003023(otu);FBgn0003117(pnr);FBgn0003134(Pp1alpha-96A);FBgn0003317(sax);FBgn0003495(spz);FBgn0003612(Su(var)2-10);FBgn0003963(ush);FBgn0003980(Vm26Ab);FBgn0004047(Yp3);FBgn0004240(DptA);FBgn0004364(18w);FBgn0004425(LysB);FBgn0004427(LysD);FBgn0004428(LysE);FBgn0004429(LysP);FBgn0004430(LysS);FBgn0004431(LysX);FBgn0004507(GlyP);FBgn0004588(Eig71Ea);FBgn0004589(Eig71Eb);FBgn0004590(Eig71Ec);FBgn0004591(Eig71Ed);FBgn0004593(Eig71Ef);FBgn0004594(Eig71Eg);FBgn0004956(upd1);FBgn0005632(faf);FBgn0005660(Ets21C);FBgn0008635(betaCOP);FBgn0010246(Myo61F);FBgn0010247(Parp);FBgn0010303(hep);FBgn0010348(Arf79F);FBgn0010385(Def);FBgn0010388(Dro);FBgn0010389(htl);FBgn0010812(unc-45);FBgn0011217(eff);FBgn0011274(Dif);FBgn0011674(insc);FBgn0011676(Nos);FBgn0012037(Ance);FBgn0012042(AttA);FBgn0013576(mtd);FBgn0013983(imd);FBgn0014011(Rac2);FBgn0014018(Rel);FBgn0014033(Sr-CI);FBgn0014848(Eig71Eh);FBgn0014849(Eig71Ei);FBgn0014850(Eig71Ej);FBgn0014851(Eig71Ek);FBgn0014865(Mtk);FBgn0015239(Hr78);FBgn0015247(Diap2);FBgn0015286(Rala);FBgn0015509(Cul1);FBgn0015765(p38a);FBgn0015791(Rab14);FBgn0016078(wun);FBgn0016675(Lectin-galC1);FBgn0016917(Stat92E);FBgn0019932(SamDC);FBgn0020381(Dredd);FBgn0024222(IKKbeta);FBgn0024330(MED6);FBgn0024846(p38b);FBgn0024987(ssx);FBgn0025574(Pli);FBgn0025583(IM2);FBgn0025637(SkpA);FBgn0025702(Srpk79D);FBgn0025827(CG6421);FBgn0025864(Crag);FBgn0026083(tyf);FBgn0026144(CBP);FBgn0026319(Traf4);FBgn0026323(Tak1);FBgn0026878(CG4325);FBgn0027360(Tim10);FBgn0027594(drpr);FBgn0027929(NimB1);FBgn0028396(TotA);FBgn0028411(Nxt1);FBgn0028541(TM9SF4);FBgn0028542(NimB4);FBgn0028543(NimB2);FBgn0028936(NimB5);FBgn0028982(Spt6);FBgn0028986(Spn38F);FBgn0029093(cathD);FBgn0029687(Vap33);FBgn0029714(CG3527);FBgn0029765(CG16756);FBgn0030051(spirit);FBgn0030310(PGRP-SA);FBgn0030320(CG2247);FBgn0030582(CG14411);FBgn0030695(PGRP-LE);FBgn0030774(sphe);FBgn0030926(psh);FBgn0031055(et);FBgn0031187(Usp2);FBgn0031317(Charon);FBgn0031381(Npc2a);FBgn0031561(IM33);FBgn0031701(TotM);FBgn0031772(CG13994);FBgn0031857(LUBEL);FBgn0031972(Wwox);FBgn0032157(Etl1);FBgn0032210(CYLD);FBgn0032256(RluA-2);FBgn0032492(Prosalpha6T);FBgn0032638(SPH93);FBgn0032880(TM9SF2);FBgn0033062(Ars2);FBgn0033159(Dscam1);FBgn0033304(Cyp6a13);FBgn0033327(PGRP-SC1b);FBgn0033339(Sec31);FBgn0033367(PPO2);FBgn0033388(CG8046);FBgn0033402(Myd88);FBgn0033453(Sting);FBgn0033483(egr);FBgn0033572(polyph);FBgn0033593(Listericin);FBgn0033755(ClC-b);FBgn0033980(Cyp6a20);FBgn0034068(casp);FBgn0034070(SP2353);FBgn0034092(CG7798);FBgn0034162(CG6426);FBgn0034199(Gbp1);FBgn0034210(Camp);FBgn0034328(IM23);FBgn0034329(IM1);FBgn0034407(DptB);FBgn0034538(CG16799);FBgn0034539(CG11159);FBgn0034647(pirk);FBgn0034707(MED16);FBgn0034793(asrij);FBgn0034973(CG13564);FBgn0035089(Phk-3);FBgn0035094(CG9380);FBgn0035169(Dci);FBgn0035498(Fit1);FBgn0035601(Uev1A);FBgn0035806(PGRP-SD);FBgn0035813(CG8492);FBgn0035906(GstO2);FBgn0035975(PGRP-LA);FBgn0035976(PGRP-LC);FBgn0035977(PGRP-LF);FBgn0036154(CG6168);FBgn0036580(PDCD-5);FBgn0036765(CG7408);FBgn0037203(slif);FBgn0037376(Hat1);FBgn0037384(dgrn);FBgn0037433(CG17919);FBgn0037515(Sp7);FBgn0037574(Coq2);FBgn0037734(trbd);FBgn0037906(PGRP-LB);FBgn0037943(CG14722);FBgn0038134(wntD);FBgn0038149(GILT1);FBgn0038191(CG9925);FBgn0038197(foxo);FBgn0038438(Der-2);FBgn0038530(AttD);FBgn0038721(subdued);FBgn0038760(MED25);FBgn0038838(TotB);FBgn0038928(Fadd);FBgn0038973(Pebp1);FBgn0039099(GILT2);FBgn0039102(SPE);FBgn0039214(puf);FBgn0039335(Vps33B);FBgn0039487(gb);FBgn0039494(grass);FBgn0039593(Sid);FBgn0039666(Diedel);FBgn0039702(Vps16B);FBgn0040294(POSH);FBgn0040308(Jafrac2);FBgn0040323(GNBP1);FBgn0040384(CG32795);FBgn0040487(BobA);FBgn0040653(IM4);FBgn0040660(CG13551);FBgn0040736(IM3);FBgn0041181(Tep3);FBgn0041182(Tep2);FBgn0041205(key);FBgn0041579(AttC);FBgn0041581(AttB);FBgn0042712(HBS1);FBgn0043575(PGRP-SC2);FBgn0043576(PGRP-SC1a);FBgn0043577(PGRP-SB2);FBgn0043578(PGRP-SB1);FBgn0043903(dome);FBgn0044809(TotZ);FBgn0044810(TotX);FBgn0044811(TotF);FBgn0044812(TotC);FBgn0045495(Gr28b);FBgn0046999(CG6429);FBgn0050062(CG30062);FBgn0050098(CG30098);FBgn0051217(modSP);FBgn0051410(Npc2e);FBgn0051660(smog);FBgn0051813(nur);FBgn0052133(Ptip);FBgn0052185(edin);FBgn0052190(NUCB1);FBgn0052382(sphinx2);FBgn0052383(sphinx1);FBgn0052706(CG32706);FBgn0053117(Victoria);FBgn0053329(Sp212);FBgn0053470(CG33470);FBgn0053493(CG33493);FBgn0054003(NimB3);FBgn0062440(EMRE);FBgn0067783(DPCoAC);FBgn0067903(IM18);FBgn0067905(IM14);FBgn0082598(akirin);FBgn0085424(nub);FBgn0086358(Tab2);FBgn0086768(Pcmt);FBgn0243512(puc);FBgn0243514(eater);FBgn0259704(Nsun5);FBgn0259705(CG42359);FBgn0259896(NimC1);FBgn0260458(PGRP-LD);FBgn0260766(CG42564);FBgn0260780(wisp);FBgn0260866(dnr1);FBgn0260936(scny);FBgn0261361(CG42638);FBgn0261437(CSN8);FBgn0261534(l(2)34Fc);FBgn0261560(Thor);FBgn0261574(kug);FBgn0261800(LanB1);FBgn0261988(Gprk2);FBgn0262357(CG43055);FBgn0262473(Tl);FBgn0262516(Trpml);FBgn0262823(hemo);FBgn0263602(Tasp1);FBgn0263873(sick);FBgn0264325(Atg6);FBgn0264959(Src42A);FBgn0265052(St3);FBgn0265464(Traf6);FBgn0267339(p38c);FBgn0267384(Ubc7);FBgn0283437(PPO1);FBgn0283461(Drs);FBgn0283462(IMPPP);FBgn0283468(slmb);FBgn0283521(lola);FBgn0283531(Duox);FBgn0285958(Fuca);FBgn0285962(CG46338);MSTRG.1890(rl)
GO:0046394	carboxylic acid biosynthetic process	Biological Process	cellular process	170	0.309106	1.17089	0.112981	0.546656	FBgn0000057(adp);FBgn0000064(Ald1);FBgn0000153(b);FBgn0000337(cn);FBgn0000527(e);FBgn0000566(Eip55E);FBgn0000579(Eno);FBgn0001091(Gapdh1);FBgn0001092(Gapdh2);FBgn0001124(Got1);FBgn0001125(Got2);FBgn0001142(Gs1);FBgn0001145(Gs2);FBgn0001186(Hex-A);FBgn0001187(Hex-C);FBgn0001208(Hn);FBgn0003071(Pfk);FBgn0003074(Pgi);FBgn0003162(Pu);FBgn0003189(r);FBgn0003423(slgA);FBgn0004087(Dhfr);FBgn0004465(Su(P));FBgn0004516(Gad1);FBgn0004647(N);FBgn0011270(Pglym87);FBgn0011361(ND-ACP);FBgn0012034(AcCoAS);FBgn0014031(Spat);FBgn0014427(CG11899);FBgn0014869(Pglym78);FBgn0014906(Hydr2);FBgn0015781(P5cr);FBgn0020236(ATPCL);FBgn0020385(pug);FBgn0022774(Oat);FBgn0023129(aay);FBgn0025814(Mgstl);FBgn0026565(Ass);FBgn0027348(bgm);FBgn0027621(Pfrx);FBgn0029158(Las);FBgn0029172(Fad2);FBgn0029648(CG3603);FBgn0029823(Shmt);FBgn0029945(CG18155);FBgn0029969(CG10932);FBgn0030066(Uros1);FBgn0030362(regucalcin);FBgn0030407(Fpgs);FBgn0030482(CG1673);FBgn0030518(CG11134);FBgn0031148(Cbs);FBgn0031451(CG9961);FBgn0031462(CG2964);FBgn0031703(CG12512);FBgn0032076(Argl);FBgn0032224(Sps2);FBgn0032394(Hacd1);FBgn0032524(Hacd2);FBgn0032721(CG10602);FBgn0032726(CG10621);FBgn0032727(CG10623);FBgn0032997(CG17486);FBgn0033246(ACC);FBgn0033382(Hydr1);FBgn0033733(CG8834);FBgn0033883(CG16935);FBgn0033885(DJ-1alpha);FBgn0034072(Dg);FBgn0034173(CG9010);FBgn0034215(Mtap);FBgn0034382(CG18609);FBgn0034383(CG17821);FBgn0034552(CG17999);FBgn0034553(CG9993);FBgn0034999(Fatp3);FBgn0035006(CG4563);FBgn0035471(Sc2);FBgn0035641(CG5568);FBgn0036128(Elo68beta);FBgn0036147(Plod);FBgn0036157(CG7560);FBgn0036402(CG6650);FBgn0036484(Pex3);FBgn0036663(CG9674);FBgn0036691(beg);FBgn0036723(CG12229);FBgn0036821(CG3961);FBgn0037115(CG11249);FBgn0037146(CG7470);FBgn0037305(CG12173);FBgn0037356(CG12170);FBgn0037513(pyd3);FBgn0037534(ELOVL);FBgn0037761(CG8534);FBgn0037762(eloF);FBgn0037763(CG16904);FBgn0037764(CG9459);FBgn0037765(CG9458);FBgn0037996(CG4830);FBgn0038074(Gnmt);FBgn0038130(CG8630);FBgn0038257(smp-30);FBgn0038258(CG7362);FBgn0038361(Uros2);FBgn0038429(CG14882);FBgn0038516(P5cr-2);FBgn0038730(CG6300);FBgn0038731(CG11659);FBgn0038732(CG11391);FBgn0038733(CG11407);FBgn0038734(CG11453);FBgn0038952(CG7069);FBgn0038957(CG7059);FBgn0038983(CG5326);FBgn0038986(sit);FBgn0039030(CG6660);FBgn0039094(CG10184);FBgn0039156(CG6178);FBgn0039184(CG6432);FBgn0039425(Ald2);FBgn0039754(CG9747);FBgn0039755(CG15531);FBgn0039756(CG9743);FBgn0039774(CDase);FBgn0039802(dj-1beta);FBgn0039827(CG1544);FBgn0039849(CG11334);FBgn0040001(FASN3);FBgn0042627(FASN2);FBgn0042710(Hex-t2);FBgn0042711(Hex-t1);FBgn0043043(Desat2);FBgn0050008(CG30008);FBgn0050502(fa2h);FBgn0051115(CG31115);FBgn0051141(CG31141);FBgn0051522(CG31522);FBgn0051523(CG31523);FBgn0051773(CG31773);FBgn0052068(Adi1);FBgn0052072(Elo68alpha);FBgn0052099(CG32099);FBgn0053110(CG33110);FBgn0053177(CG33177);FBgn0053178(CG33178);FBgn0064766(CG7600);FBgn0085453(Mthfs);FBgn0086355(Tpi);FBgn0086450(su(r));FBgn0086687(Desat1);FBgn0250906(Pgk);FBgn0260942(bond);FBgn0260960(Baldspot);FBgn0260972(alc);FBgn0261270(SelD);FBgn0261283(SREBP);FBgn0261445(sgl);FBgn0261625(GLS);FBgn0261987(Pxt);FBgn0263120(Acsl);FBgn0265187(Fatp2);FBgn0265356(tn);FBgn0267385(PyK);FBgn0267828(Fatp1);FBgn0270926(AsnS);FBgn0283427(FASN1);FBgn0286198(LKRSDH);FBgn0286723(hll)
GO:0005351	carbohydrate:proton symporter activity	Molecular Function	transporter activity	22	0.447421	1.16971	0.255965	0.548804	FBgn0015230(Glut3);FBgn0028560(sut4);FBgn0029932(CG4607);FBgn0031517(CG15406);FBgn0031520(CG8837);FBgn0031522(CG3285);FBgn0031523(CG15408);FBgn0033644(Tret1-2);FBgn0034045(CG8249);FBgn0034247(CG6484);FBgn0034909(CG4797);FBgn0035968(Slc45-1);FBgn0036316(CG10960);FBgn0037386(CG1208);FBgn0037387(CG1213);FBgn0037485(CG14606);FBgn0037486(CG14605);FBgn0050035(Tret1-1);FBgn0051100(CG31100);FBgn0053281(CG33281);FBgn0053282(CG33282);FBgn0267429(CG45782)
GO:0022613	ribonucleoprotein complex biogenesis	Biological Process	cellular component organization or biogenesis	351	0.294121	1.16966	0.0921788	0.547538	FBgn0000100(RpLP0);FBgn0000114(bru1);FBgn0000146(aub);FBgn0000377(crn);FBgn0000426(SmF);FBgn0001330(kz);FBgn0001341(Mybbp1A);FBgn0001986(Mtr4);FBgn0002590(RpS5a);FBgn0002899(mus301);FBgn0003015(osk);FBgn0003062(Fib);FBgn0003483(spn-E);FBgn0003517(sta);FBgn0003520(stau);FBgn0003638(su(w[a]));FBgn0003741(tra);FBgn0003742(tra2);FBgn0004403(RpS14a);FBgn0004404(RpS14b);FBgn0004419(me31B);FBgn0004556(Dbp73D);FBgn0004926(eIF2beta);FBgn0005593(RpL7);FBgn0010220(Dbp45A);FBgn0010292(bys);FBgn0010412(RpS19a);FBgn0010520(Bka);FBgn0010770(ppan);FBgn0010926(l(3)07882);FBgn0011802(Gem3);FBgn0011824(CG4038);FBgn0013325(RpL11);FBgn0014022(Rlb1);FBgn0014026(RpL7A);FBgn0015075(Ddx1);FBgn0015521(RpS21);FBgn0015778(rin);FBgn0015834(eIF3i);FBgn0016983(smid);FBgn0017579(RpL14);FBgn0020255(Ran);FBgn0020261(pcm);FBgn0020305(dbe);FBgn0020497(emb);FBgn0020660(eIF4B);FBgn0020909(Rtc1);FBgn0020910(RpL3);FBgn0021796(Tor);FBgn0021874(Nle);FBgn0021875(Zfrp8);FBgn0022023(eIF3h);FBgn0022069(Nnp-1);FBgn0023167(SmD3);FBgn0023514(CG14805);FBgn0023527(CG3071);FBgn0023542(Nmd3);FBgn0024364(CG11417);FBgn0024733(RpL10);FBgn0025366(Ip259);FBgn0025582(eIF3e);FBgn0025702(Srpk79D);FBgn0026196(nop5);FBgn0026207(mbo);FBgn0026372(RpL23A);FBgn0026702(l(1)G0045);FBgn0027330(l(1)G0020);FBgn0027494(RpS10a);FBgn0027525(LTV1);FBgn0027602(CG8611);FBgn0027619(eIF3j);FBgn0027784(Prp18);FBgn0028473(Non1);FBgn0028577(hfp);FBgn0028744(CG5033);FBgn0029079(icln);FBgn0029148(NHP2);FBgn0029514(312);FBgn0029629(eIF3g1);FBgn0029672(CG2875);FBgn0029693(CG6379);FBgn0029714(CG3527);FBgn0029755(Sas10);FBgn0029785(RpL35);FBgn0029833(MCTS1);FBgn0029885(CG3224);FBgn0029887(CG3198);FBgn0030000(CG2260);FBgn0030061(CG1785);FBgn0030063(CG1789);FBgn0030067(Rbm13);FBgn0030081(CG7246);FBgn0030085(CG6999);FBgn0030136(RpS28b);FBgn0030177(CG2972);FBgn0030406(CG1463);FBgn0030481(CG1662);FBgn0030524(CG10993);FBgn0030629(CG9123);FBgn0030630(CG12608);FBgn0030697(CG8565);FBgn0030704(CG15916);FBgn0030711(Rrp47);FBgn0030719(eIF5);FBgn0030720(CG8939);FBgn0030786(mRpL22);FBgn0030789(Rrp45);FBgn0030802(DENR);FBgn0030855(CG5800);FBgn0030878(CG6769);FBgn0030969(Usp39);FBgn0031006(rictor);FBgn0031231(mRpL10);FBgn0031266(Sf3b1);FBgn0031361(CG17652);FBgn0031419(CG15390);FBgn0031607(CG15440);FBgn0031628(CG3294);FBgn0031637(mxt);FBgn0031643(CG3008);FBgn0031736(CG11030);FBgn0031764(CG9107);FBgn0031951(r2d2);FBgn0031961(CG7102);FBgn0032050(CG13096);FBgn0032051(CG13097);FBgn0032138(CG4364);FBgn0032236(mRpS7);FBgn0032240(CG17768);FBgn0032256(RluA-2);FBgn0032298(CG6724);FBgn0032388(CG6686);FBgn0032404(RpL7-like);FBgn0032408(CG6712);FBgn0032515(loqs);FBgn0032518(RpL24);FBgn0032620(CG12288);FBgn0032701(CG10341);FBgn0032818(CG10628);FBgn0032919(CG9253);FBgn0032921(Mpp6);FBgn0032925(CG9246);FBgn0033069(eIF3f2);FBgn0033169(CG11123);FBgn0033352(PAN2);FBgn0033379(Mys45A);FBgn0033454(CG1671);FBgn0033485(RpLP0-like);FBgn0033507(CG12909);FBgn0033548(CG7637);FBgn0033557(CG12325);FBgn0033661(CG13185);FBgn0033688(Prp8);FBgn0033741(CG8545);FBgn0033859(fand);FBgn0033865(CG6220);FBgn0033902(eIF3m);FBgn0033935(Sin1);FBgn0033948(CG12863);FBgn0033994(CG7544);FBgn0034033(CG8204);FBgn0034065(Rrp42);FBgn0034073(CG8414);FBgn0034138(RpS15);FBgn0034232(CG4866);FBgn0034237(eIF3b);FBgn0034246(Dcr-2);FBgn0034258(eIF3c);FBgn0034261(HPS4);FBgn0034422(CG7137);FBgn0034564(CG9344);FBgn0034654(eIF3k);FBgn0034743(RpS16);FBgn0034879(Rrp4);FBgn0034915(eIF6);FBgn0034921(DCP1);FBgn0034933(CG3735);FBgn0034968(RpL12);FBgn0035035(Samtor);FBgn0035063(CG3594);FBgn0035323(CG13807);FBgn0035336(CG9004);FBgn0035393(CG16753);FBgn0035397(CG11486);FBgn0035423(eIF1);FBgn0035524(CG11583);FBgn0035714(CG8549);FBgn0035831(CG8038);FBgn0035986(CG4022);FBgn0036035(CG18178);FBgn0036124(CG7839);FBgn0036156(CG11726);FBgn0036187(RIOK1);FBgn0036213(RpL10Ab);FBgn0036217(CG5906);FBgn0036254(CG5645);FBgn0036258(eIF3l);FBgn0036314(Sf3a2);FBgn0036335(mRpL20);FBgn0036405(CG6833);FBgn0036460(CG5114);FBgn0036487(Prp31);FBgn0036497(Ran-like);FBgn0036500(CG7275);FBgn0036514(CG12301);FBgn0036534(DCP2);FBgn0036641(Smn);FBgn0036686(CG7728);FBgn0036696(CG14057);FBgn0036734(CG7564);FBgn0036735(Edc3);FBgn0036754(CG5589);FBgn0036812(Nufip);FBgn0036825(RpL26);FBgn0036828(CG6841);FBgn0036850(Gem2);FBgn0036856(CG9666);FBgn0036886(CG9300);FBgn0036889(CG14100);FBgn0036964(FRG1);FBgn0037008(mTerf3);FBgn0037061(CG12975);FBgn0037073(Tsr1);FBgn0037137(Nopp140);FBgn0037249(eIF3a);FBgn0037270(eIF3f1);FBgn0037328(RpL35A);FBgn0037439(CG10286);FBgn0037482(CG10055);FBgn0037529(mRpS9);FBgn0037543(CG10903);FBgn0037550(CG9667);FBgn0037566(mRpL1);FBgn0037657(hyx);FBgn0037686(RpL34b);FBgn0037760(FBXO11);FBgn0037778(mtTFB2);FBgn0037822(CG14683);FBgn0037899(RpL24-like);FBgn0037994(eIF3d2);FBgn0038090(CG10909);FBgn0038106(CG7488);FBgn0038146(CG9799);FBgn0038234(mRpL11);FBgn0038235(CG8461);FBgn0038269(Rrp6);FBgn0038275(CG3817);FBgn0038277(RpS5b);FBgn0038281(RpL10Aa);FBgn0038313(CG4338);FBgn0038397(CG10185);FBgn0038473(Ns1);FBgn0038474(mRpS11);FBgn0038585(Non3);FBgn0038590(CG12320);FBgn0038597(CG8064);FBgn0038737(CG11447);FBgn0038746(Surf6);FBgn0038796(eIF3g2);FBgn0038964(Nop56);FBgn0038968(CG12499);FBgn0038989(CG6937);FBgn0039016(Dcr-1);FBgn0039129(RpS19b);FBgn0039182(CG5728);FBgn0039233(CG7006);FBgn0039274(CG11920);FBgn0039300(RpS27);FBgn0039305(CG11858);FBgn0039306(RIOK2);FBgn0039404(CG14543);FBgn0039406(RpL34a);FBgn0039600(CG1646);FBgn0039626(Slu7);FBgn0039627(CG11837);FBgn0039713(RpS8);FBgn0039739(RpS28a);FBgn0039757(RpS7);FBgn0039797(eIF4H2);FBgn0039828(CG1542);FBgn0039857(RpL6);FBgn0039868(CG11563);FBgn0040007(RpL38);FBgn0040075(rept);FBgn0040078(pont);FBgn0040227(eIF3d1);FBgn0041164(armi);FBgn0041188(Atx2);FBgn0041191(Rheb);FBgn0041588(eIF2D);FBgn0041775(tral);FBgn0042112(mRpL36);FBgn0051184(LSm3);FBgn0051719(RluA-1);FBgn0052075(CG32075);FBgn0052262(CG32262);FBgn0052263(CG32263);FBgn0052344(CG32344);FBgn0052409(CG32409);FBgn0052654(Sec16);FBgn0052706(CG32706);FBgn0052708(CG32708);FBgn0053158(CG33158);FBgn0053505(U3-55K);FBgn0064225(RpL5);FBgn0066304(Rpp20);FBgn0085211(RpS28-like);FBgn0085521(CG40813);FBgn0085693(CG41562);FBgn0086130(Dbp21E2);FBgn0086451(l(2)k09022);FBgn0086706(pix);FBgn0086912(mbm);FBgn0087035(AGO2);FBgn0250850(rig);FBgn0259704(Nsun5);FBgn0259937(Nop60B);FBgn0260648(Rrp40);FBgn0261067(LSm1);FBgn0261119(Prp19);FBgn0261286(Mat89Ba);FBgn0261381(mtTFB1);FBgn0261535(l(2)34Fd);FBgn0261789(SmD2);FBgn0261790(SmE);FBgn0261791(SNRPG);FBgn0261792(snRNP-U1-C);FBgn0261797(Dhc64C);FBgn0261933(SmD1);FBgn0262475(bru2);FBgn0262560(wcd);FBgn0262734(eIF4H1);FBgn0262739(AGO1);FBgn0263510(nclb);FBgn0263599(l(3)72Ab);FBgn0263605(l(3)72Dn);FBgn0263740(eIF2gamma);FBgn0263757(Rpb4);FBgn0264001(bru3);FBgn0265184(CG44249);FBgn0265192(Snp);FBgn0266053(Patr-1);FBgn0266284(Ns3);FBgn0266581(pit);FBgn0283525(l(2)10685);FBgn0283682(Ge-1);FBgn0284246(l(2)k09848);FBgn0285947(RpS10b);FBgn0286051(Rexo5);FBgn0286786(hoip);FBgn0286813(SRPK)
GO:0009954	proximal/distal pattern formation	Biological Process	developmental process	28	0.428849	1.16803	0.240506	0.551024	FBgn0000157(Dll);FBgn0000459(disco);FBgn0000490(dpp);FBgn0001235(hth);FBgn0001987(Gli);FBgn0002552(lin);FBgn0003118(pnt);FBgn0003205(Ras85D);FBgn0003256(rl);FBgn0003295(ru);FBgn0003731(Egfr);FBgn0003866(tsh);FBgn0003975(vg);FBgn0003984(vn);FBgn0004635(rho);FBgn0004644(hh);FBgn0004647(N);FBgn0004854(B-H2);FBgn0005677(dac);FBgn0010434(cora);FBgn0011758(B-H1);FBgn0016977(spen);FBgn0026411(Lim1);FBgn0031090(Rab35);FBgn0037917(wkd);FBgn0038385(Fbxl7);FBgn0086655(jing);FBgn0267978(ap)
GO:0007259	JAK-STAT cascade	Biological Process	biological regulation	39	0.401806	1.16755	0.207506	0.55101	FBgn0000541(E(bx));FBgn0001624(dlg1);FBgn0003053(peb);FBgn0003612(Su(var)2-10);FBgn0004107(Cdk2);FBgn0004864(hop);FBgn0004956(upd1);FBgn0010315(CycD);FBgn0010382(CycE);FBgn0011236(ken);FBgn0011785(BRWD3);FBgn0015903(apt);FBgn0016131(Cdk4);FBgn0016917(Stat92E);FBgn0020279(lig);FBgn0023212(EloB);FBgn0030904(upd2);FBgn0031055(et);FBgn0032956(Cul2);FBgn0033266(Socs44A);FBgn0034718(wdp);FBgn0034793(asrij);FBgn0035626(lin-28);FBgn0039632(Cul5);FBgn0039666(Diedel);FBgn0040308(Jafrac2);FBgn0041184(Socs36E);FBgn0043884(mask);FBgn0043903(dome);FBgn0050423(CG30423);FBgn0051716(Cnot4);FBgn0053542(upd3);FBgn0259785(pzg);FBgn0262114(RanBPM);FBgn0263289(scrib);FBgn0266711(EloC);FBgn0267487(Ptp61F);FBgn0285926(Imp);MSTRG.1890(rl)
GO:0008015	blood circulation	Biological Process	multicellular organismal process	35	0.402148	1.16688	0.2049	0.551629	FBgn0000535(eag);FBgn0000715(FMRFa);FBgn0000721(for);FBgn0001291(Jra);FBgn0003117(pnr);FBgn0004169(up);FBgn0011286(RyR);FBgn0011581(Ms);FBgn0011676(Nos);FBgn0013767(Crz);FBgn0014396(tim);FBgn0016076(vri);FBgn0016122(Acer);FBgn0017561(Ork1);FBgn0023076(Clk);FBgn0023094(cyc);FBgn0025391(Scgdelta);FBgn0030092(fh);FBgn0032336(AstC);FBgn0033494(KCNQ);FBgn0039007(CCAP);FBgn0039938(Sox102F);FBgn0045038(Proc);FBgn0060296(pain);FBgn0062413(Ctr1A);FBgn0086782(amn);FBgn0262593(Shab);FBgn0263006(SERCA);FBgn0263111(cac);FBgn0264491(how);FBgn0265597(rad);FBgn0266491(SclA);FBgn0266492(SclB);FBgn0283471(wupA);FBgn0284421(Psn)
GO:0005402	carbohydrate:cation symporter activity	Molecular Function	transporter activity	22	0.447421	1.16611	0.235808	0.552599	FBgn0015230(Glut3);FBgn0028560(sut4);FBgn0029932(CG4607);FBgn0031517(CG15406);FBgn0031520(CG8837);FBgn0031522(CG3285);FBgn0031523(CG15408);FBgn0033644(Tret1-2);FBgn0034045(CG8249);FBgn0034247(CG6484);FBgn0034909(CG4797);FBgn0035968(Slc45-1);FBgn0036316(CG10960);FBgn0037386(CG1208);FBgn0037387(CG1213);FBgn0037485(CG14606);FBgn0037486(CG14605);FBgn0050035(Tret1-1);FBgn0051100(CG31100);FBgn0053281(CG33281);FBgn0053282(CG33282);FBgn0267429(CG45782)
GO:0009259	ribonucleotide metabolic process	Biological Process	cellular process	312	0.292875	1.16536	0.0833333	0.553493	FBgn0000052(Pfas);FBgn0000053(Gart);FBgn0000064(Ald1);FBgn0000109(Aprt);FBgn0000150(awd);FBgn0000239(bur);FBgn0000316(cin);FBgn0000447(Dhod);FBgn0000479(dnc);FBgn0000579(Eno);FBgn0001091(Gapdh1);FBgn0001092(Gapdh2);FBgn0001186(Hex-A);FBgn0001187(Hex-C);FBgn0001624(dlg1);FBgn0001989(ND-B17);FBgn0002641(mal);FBgn0003071(Pfk);FBgn0003074(Pgi);FBgn0003189(r);FBgn0003204(ras);FBgn0003257(r-l);FBgn0003301(rut);FBgn0003360(sesB);FBgn0003965(v);FBgn0004510(Ets97D);FBgn0004647(N);FBgn0004852(Ac76E);FBgn0004888(Scsalpha1);FBgn0004901(Prat);FBgn0005671(Vha55);FBgn0010197(Gyc32E);FBgn0010217(ATPsynbeta);FBgn0010516(wal);FBgn0010611(Hmgs);FBgn0010612(ATPsynG);FBgn0011205(fbl);FBgn0011211(blw);FBgn0011227(ox);FBgn0011270(Pglym87);FBgn0011361(ND-ACP);FBgn0011455(ND-SGDH);FBgn0012034(AcCoAS);FBgn0013672(mt:ATPase6);FBgn0013673(mt:ATPase8);FBgn0013674(mt:CoI);FBgn0013675(mt:CoII);FBgn0013676(mt:CoIII);FBgn0013678(mt:Cyt-b);FBgn0013680(mt:ND2);FBgn0013683(mt:ND4L);FBgn0013684(mt:ND5);FBgn0013972(Gycalpha99B);FBgn0013973(Gycbeta100B);FBgn0014028(SdhB);FBgn0014391(sun);FBgn0014869(Pglym78);FBgn0014930(CG2846);FBgn0015031(cype);FBgn0016119(ATPsynCF6);FBgn0016120(ATPsynD);FBgn0016691(ATPsynO);FBgn0017566(ND-75);FBgn0017567(ND-23);FBgn0019624(COX5A);FBgn0019644(ATPsynB);FBgn0019957(ND-42);FBgn0020235(ATPsyngamma);FBgn0020236(ATPCL);FBgn0020389(Papss);FBgn0020513(Paics);FBgn0021765(scu);FBgn0021906(RFeSP);FBgn0021967(ND-PDSW);FBgn0022029(l(2)k01209);FBgn0022338(dnk);FBgn0022709(Adk1);FBgn0023216(Parg);FBgn0023416(Ac3);FBgn0023550(FarO);FBgn0024150(Ac78C);FBgn0025839(ND-B14.5A);FBgn0026602(Ady43A);FBgn0027493(AdSS);FBgn0027601(pdgy);FBgn0027621(Pfrx);FBgn0027794(Lrpprc2);FBgn0028325(Pdha);FBgn0028342(ATPsyndelta);FBgn0028484(Ack);FBgn0028833(Dak1);FBgn0028997(nmdyn-D7);FBgn0029118(ScsbetaG);FBgn0029722(CG7024);FBgn0029821(CG4020);FBgn0029868(ND-B16.6);FBgn0029888(ND-ASHI);FBgn0029891(Pink1);FBgn0029971(ND-MNLL);FBgn0030092(fh);FBgn0030263(CG2076);FBgn0030507(CG11164);FBgn0030573(nmdyn-D6);FBgn0030605(ND-B18);FBgn0030683(Mvd);FBgn0030718(ND-20);FBgn0030733(UQCR-14);FBgn0030853(ND-24);FBgn0030975(SdhBL);FBgn0031228(ND-15);FBgn0031263(Tspo);FBgn0031392(AIF);FBgn0031436(ND-B17.2);FBgn0031451(CG9961);FBgn0031459(CG2862);FBgn0031462(CG2964);FBgn0031505(ND-B14.5B);FBgn0031519(Fign);FBgn0031682(CG5828);FBgn0031684(ND-13A);FBgn0031771(ND-51);FBgn0031824(CG9547);FBgn0031830(COX5B);FBgn0031831(COX5BL);FBgn0031844(CG13771);FBgn0031941(ATPsynGL);FBgn0032054(Uba4);FBgn0032055(Sgp);FBgn0032083(CG9541);FBgn0032464(Vha68-3);FBgn0032511(ND-B22);FBgn0032811(CG10268);FBgn0032833(COX4);FBgn0033020(COX4L);FBgn0033246(ACC);FBgn0033274(CG14757);FBgn0033464(CG1441);FBgn0033523(CG12895);FBgn0033570(ND-B14);FBgn0033733(CG8834);FBgn0033885(DJ-1alpha);FBgn0033961(ND-B15);FBgn0034007(ND-51L2);FBgn0034072(Dg);FBgn0034142(CG8306);FBgn0034143(CG8303);FBgn0034145(CG5065);FBgn0034173(CG9010);FBgn0034225(veil);FBgn0034245(UQCR-6.4);FBgn0034251(ND-51L1);FBgn0034552(CG17999);FBgn0034553(CG9993);FBgn0034568(CG3216);FBgn0034645(ND-B12);FBgn0034800(CG3788);FBgn0034877(levy);FBgn0035006(CG4563);FBgn0035032(ATPsynF);FBgn0035046(ND-19);FBgn0035585(ATPsynCF6L);FBgn0035600(Cyt-c1);FBgn0035632(Ppat-Dpck);FBgn0035641(CG5568);FBgn0035642(CG18586);FBgn0036099(CG11811);FBgn0036111(Aps);FBgn0036222(SdhAL);FBgn0036337(AdenoK);FBgn0036345(CG17300);FBgn0036368(CG10738);FBgn0036402(CG6650);FBgn0036568(ATPsynbetaL);FBgn0036706(ND-24L);FBgn0036723(CG12229);FBgn0036728(UQCR-Q);FBgn0036830(CG14077);FBgn0037001(ND-39);FBgn0037115(CG11249);FBgn0037172(ND-B14.5AL);FBgn0037232(Suv3);FBgn0037248(srl);FBgn0037469(Dpck);FBgn0037506(Mics1);FBgn0037579(COX7AL);FBgn0037643(ScsbetaA);FBgn0037709(CG8199);FBgn0037860(CG6629);FBgn0037873(SdhC);FBgn0037891(CG5214);FBgn0037995(CG3809);FBgn0037996(CG4830);FBgn0038032(CG10096);FBgn0038033(CG10097);FBgn0038224(ATPsynE);FBgn0038237(Pde6);FBgn0038258(CG7362);FBgn0038271(UQCR-C1);FBgn0038295(Gyc88E);FBgn0038435(Gyc89Da);FBgn0038436(Gyc89Db);FBgn0038449(CG17562);FBgn0038450(CG17560);FBgn0038451(CG14893);FBgn0038467(AdSL);FBgn0038708(Scsalpha2);FBgn0038730(CG6300);FBgn0038731(CG11659);FBgn0038732(CG11391);FBgn0038733(CG11407);FBgn0038734(CG11453);FBgn0038751(CG4770);FBgn0038871(CG3337);FBgn0038952(CG7069);FBgn0038957(CG7059);FBgn0039112(SdhD);FBgn0039131(CG12268);FBgn0039156(CG6178);FBgn0039241(CG11089);FBgn0039280(Mocs2B);FBgn0039331(ND-49L);FBgn0039360(CLS);FBgn0039425(Ald2);FBgn0039576(UQCR-14L);FBgn0039620(wat);FBgn0039635(Pdhb);FBgn0039650(Mesh1);FBgn0039651(Cyt-c1L);FBgn0039669(ND-20L);FBgn0039689(CIA30);FBgn0039697(CG7834);FBgn0039737(CG7920);FBgn0039802(dj-1beta);FBgn0039827(CG1544);FBgn0039830(ATPsynC);FBgn0039854(CG1635);FBgn0039855(CG1638);FBgn0039856(CG1774);FBgn0039909(ND-49);FBgn0039993(CG17691);FBgn0040506(ACXE);FBgn0040507(ACXD);FBgn0040508(ACXC);FBgn0040509(ACXB);FBgn0040510(ACXA);FBgn0040529(COX7A);FBgn0040705(ND-B8);FBgn0040773(COX7C);FBgn0041194(Prat2);FBgn0042094(Adk3);FBgn0042710(Hex-t2);FBgn0042711(Hex-t1);FBgn0043792(CG30427);FBgn0044419(Pmi);FBgn0047038(ND-13B);FBgn0050093(COX6AL);FBgn0050103(CG30103);FBgn0050104(NT5E-2);FBgn0050290(Ppcdc);FBgn0050354(UQCR-11L);FBgn0051183(CG31183);FBgn0051477(ATPsynepsilonL);FBgn0051644(CG31644);FBgn0051713(Apf);FBgn0052230(ND-MLRQ);FBgn0052301(CG32301);FBgn0052305(CG32305);FBgn0052626(AMPdeam);FBgn0052649(Coq8);FBgn0053958(CG33958);FBgn0061359(CG33671);FBgn0064766(CG7600);FBgn0085201(CG34172);FBgn0085370(Pde11);FBgn0085371(CG34342);FBgn0085386(CG34357);FBgn0086355(Tpi);FBgn0086450(su(r));FBgn0086907(Cyt-c-d);FBgn0250814(UQCR-C2);FBgn0250906(Pgk);FBgn0259101(CG42249);FBgn0259171(Pde9);FBgn0260008(UQCR-11);FBgn0260747(Chchd2);FBgn0261285(Ppcs);FBgn0261360(CG42637);FBgn0261439(SdhA);FBgn0261873(sdt);FBgn0262467(Scox);FBgn0262952(mt:ND4);FBgn0263120(Acsl);FBgn0263131(CG43373);FBgn0263398(Uck);FBgn0263598(Vha68-2);FBgn0263782(Hmgcr);FBgn0263911(COX8);FBgn0264815(Pde1c);FBgn0265262(Vha68-1);FBgn0265342(CG44296);FBgn0265356(tn);FBgn0266136(Gyc76C);FBgn0266377(Pde8);FBgn0266452(CTPsyn);FBgn0267385(PyK);FBgn0283494(Adk2);FBgn0283658(muc);FBgn0284248(Cyt-c-p);FBgn0284256(bsf);FBgn0285943(knon);FBgn0286198(LKRSDH);FBgn0286783(Etf-QO)
GO:0060047	heart contraction	Biological Process	multicellular organismal process	35	0.402148	1.16519	0.230769	0.552576	FBgn0000535(eag);FBgn0000715(FMRFa);FBgn0000721(for);FBgn0001291(Jra);FBgn0003117(pnr);FBgn0004169(up);FBgn0011286(RyR);FBgn0011581(Ms);FBgn0011676(Nos);FBgn0013767(Crz);FBgn0014396(tim);FBgn0016076(vri);FBgn0016122(Acer);FBgn0017561(Ork1);FBgn0023076(Clk);FBgn0023094(cyc);FBgn0025391(Scgdelta);FBgn0030092(fh);FBgn0032336(AstC);FBgn0033494(KCNQ);FBgn0039007(CCAP);FBgn0039938(Sox102F);FBgn0045038(Proc);FBgn0060296(pain);FBgn0062413(Ctr1A);FBgn0086782(amn);FBgn0262593(Shab);FBgn0263006(SERCA);FBgn0263111(cac);FBgn0264491(how);FBgn0265597(rad);FBgn0266491(SclA);FBgn0266492(SclB);FBgn0283471(wupA);FBgn0284421(Psn)
GO:0060249	anatomical structure homeostasis	Biological Process	biological regulation	173	0.311741	1.16271	0.13253	0.558622	FBgn0000117(arm);FBgn0000120(Arr1);FBgn0000121(Arr2);FBgn0000206(boss);FBgn0000253(Cam);FBgn0000299(Col4a1);FBgn0000307(chif);FBgn0000346(comt);FBgn0000459(disco);FBgn0000499(dsh);FBgn0001085(fz);FBgn0001206(Hmr);FBgn0001250(if);FBgn0002838(ms(3)K81);FBgn0002901(mus304);FBgn0002921(Atpalpha);FBgn0002938(ninaC);FBgn0003053(peb);FBgn0003360(sesB);FBgn0003366(sev);FBgn0003391(shg);FBgn0003480(spn-B);FBgn0003507(srp);FBgn0003514(sqh);FBgn0003607(Su(var)205);FBgn0003656(sws);FBgn0003731(Egfr);FBgn0003861(trp);FBgn0003896(tup);FBgn0003963(ush);FBgn0004049(yrt);FBgn0004169(up);FBgn0004179(Csp);FBgn0004360(Wnt2);FBgn0004367(mei-41);FBgn0004435(Galphaq);FBgn0004456(mew);FBgn0004580(Cbp53E);FBgn0004606(zfh1);FBgn0004611(Plc21C);FBgn0004635(rho);FBgn0004647(N);FBgn0004657(mys);FBgn0004956(upd1);FBgn0005631(robo1);FBgn0010173(RpA-70);FBgn0010238(Lac);FBgn0010328(woc);FBgn0010395(Itgbn);FBgn0010453(Wnt4);FBgn0010470(Fkbp14);FBgn0011582(Dop1R1);FBgn0011726(tsr);FBgn0011774(Irbp);FBgn0013672(mt:ATPase6);FBgn0013756(Mtor);FBgn0015268(Nap1);FBgn0015277(Pi3K59F);FBgn0015622(Cnx99A);FBgn0015754(Lis-1);FBgn0015793(Rab19);FBgn0016797(fz2);FBgn0019890(Smg5);FBgn0020270(mre11);FBgn0020391(Nrk);FBgn0020412(JIL-1);FBgn0020618(Rack1);FBgn0022027(Vps25);FBgn0022960(vimar);FBgn0024248(chico);FBgn0024943(PIP82);FBgn0025615(Torsin);FBgn0026257(cav);FBgn0026417(Hus1-like);FBgn0027095(Manf);FBgn0027348(bgm);FBgn0027508(Tnks);FBgn0028707(Mt2);FBgn0029131(Debcl);FBgn0029798(CG4078);FBgn0029907(Atx-1);FBgn0030037(Miga);FBgn0030506(DNAlig4);FBgn0030904(upd2);FBgn0030941(wgn);FBgn0031030(Tao);FBgn0031256(shv);FBgn0031540(Pif1);FBgn0031613(HP6);FBgn0031879(uif);FBgn0032151(nAChRalpha6);FBgn0033389(Rad51D);FBgn0033483(egr);FBgn0033885(DJ-1alpha);FBgn0034070(SP2353);FBgn0034072(Dg);FBgn0034110(Atg9);FBgn0034136(DAT);FBgn0034217(Lhr);FBgn0034718(wdp);FBgn0034728(rad50);FBgn0035540(Syx17);FBgn0035626(lin-28);FBgn0035627(Sse);FBgn0035880(Culd);FBgn0036046(Ilp2);FBgn0036566(ClC-c);FBgn0036815(HipHop);FBgn0036844(Mkp3);FBgn0037248(srl);FBgn0037338(Snm1);FBgn0037363(Atg17);FBgn0038749(Xport-A);FBgn0039044(p53);FBgn0039254(Nmnat);FBgn0039260(Smg6);FBgn0039705(Atg16);FBgn0039774(CDase);FBgn0039936(Gyf);FBgn0041092(tai);FBgn0041100(park);FBgn0041627(Ku80);FBgn0045035(tefu);FBgn0050085(Rif1);FBgn0051148(Gba1a);FBgn0051414(Gba1b);FBgn0052685(ZAP3);FBgn0053542(upd3);FBgn0067864(Patj);FBgn0085444(mute);FBgn0086442(mib2);FBgn0086657(IKKepsilon);FBgn0250906(Pgk);FBgn0259678(sqa);FBgn0259685(crb);FBgn0260003(Dys);FBgn0260442(rhea);FBgn0260935(Vps15);FBgn0260945(Atg1);FBgn0260972(alc);FBgn0261019(moi);FBgn0261108(Atg13);FBgn0261458(capt);FBgn0261530(nbs);FBgn0261549(rdgA);FBgn0261563(wb);FBgn0261722(fwe);FBgn0261788(Ank2);FBgn0262081(Csk);FBgn0262114(RanBPM);FBgn0262524(ver);FBgn0262738(norpA);FBgn0263111(cac);FBgn0263864(Dark);FBgn0263933(ebi);FBgn0263968(nonC);FBgn0264006(dysc);FBgn0265356(tn);FBgn0265434(zip);FBgn0265487(mbl);FBgn0266084(Fhos);FBgn0266137(Dop1R2);FBgn0266420(Ote);FBgn0283471(wupA);FBgn0283499(InR);FBgn0284246(l(2)k09848);FBgn0284257(Ttd14);FBgn0284444(ddbt);FBgn0285892(tea);FBgn0285955(cv-c);FBgn0285963(CG46339);FBgn0286723(hll);FBgn0286784(TER94)
GO:0006360	transcription by RNA polymerase I	Biological Process	cellular process	27	0.42413	1.16264	0.22807	0.557395	FBgn0001341(Mybbp1A);FBgn0003275(RpII18);FBgn0003278(RpI135);FBgn0019938(RpI1);FBgn0023527(CG3071);FBgn0028685(Rpt4);FBgn0031657(CG3756);FBgn0032194(CG4901);FBgn0032988(Tif-IA);FBgn0033261(udd);FBgn0033571(Rpb5);FBgn0033929(Tfb1);FBgn0034631(TAF1C-like);FBgn0037121(Rpb8);FBgn0037574(Coq2);FBgn0037792(TAF1B);FBgn0038601(CG18600);FBgn0038903(RpI12);FBgn0039218(Rpb10);FBgn0040075(rept);FBgn0042092(CG13773);FBgn0086447(l(2)37Cg);FBgn0086451(l(2)k09022);FBgn0261111(BHD);FBgn0262656(Myc);FBgn0262954(Rpb12);FBgn0263510(nclb)
GO:0019239	deaminase activity	Molecular Function	catalytic activity	23	0.44516	1.16107	0.247335	0.560711	FBgn0000075(amd);FBgn0024807(DIP1);FBgn0026086(Adar);FBgn0028658(Adat1);FBgn0031717(Oscillin);FBgn0032001(CG8360);FBgn0032002(CG8353);FBgn0032003(CG8349);FBgn0033952(Adgf-E);FBgn0034360(CG10927);FBgn0035571(CG12493);FBgn0035608(blanks);FBgn0036751(Adgf-B);FBgn0036752(Adgf-A);FBgn0036959(CG6951);FBgn0037661(Ada);FBgn0038172(Adgf-D);FBgn0038173(Adgf-C);FBgn0038491(CG5292);FBgn0043025(Adgf-A2);FBgn0052626(AMPdeam);FBgn0086691(UK114);FBgn0261436(DhpD)
GO:0004867	serine-type endopeptidase inhibitor activity	Molecular Function	molecular function regulator	81	0.348032	1.161	0.185804	0.559505	FBgn0002578(Kaz-m1);FBgn0002930(nec);FBgn0003137(Ppn);FBgn0015586(Acp76A);FBgn0020509(Acp62F);FBgn0024293(Spn43Ab);FBgn0024294(Spn43Aa);FBgn0026721(fat-spondin);FBgn0028983(Spn55B);FBgn0028984(Spn88Ea);FBgn0028986(Spn38F);FBgn0028987(Spn28F);FBgn0028988(Spn42Dd);FBgn0028990(Spn27A);FBgn0031554(CG15418);FBgn0031558(CG16704);FBgn0031559(CG3513);FBgn0031560(CG16713);FBgn0031561(IM33);FBgn0031562(CG3604);FBgn0031563(CG10031);FBgn0031564(CG2816);FBgn0031973(Spn28Dc);FBgn0032178(Spn31A);FBgn0033112(Spn42Db);FBgn0033113(Spn42Dc);FBgn0033115(Spn42De);FBgn0033355(CG13748);FBgn0033574(Spn47C);FBgn0033710(CG17739);FBgn0034195(Spn53F);FBgn0036969(Spn77Bb);FBgn0036970(Spn77Bc);FBgn0037772(Spn85F);FBgn0038299(Spn88Eb);FBgn0038654(CG14298);FBgn0039054(Cow);FBgn0039077(CG17380);FBgn0039527(CG5639);FBgn0039795(Spn100A);FBgn0041180(Tep4);FBgn0044011(Spn43Ad);FBgn0050046(CG30046);FBgn0050203(CG30203);FBgn0051515(CG31515);FBgn0051609(CG31609);FBgn0051777(CG31777);FBgn0051778(CG31778);FBgn0051779(Acp24A4);FBgn0051902(Spn28Da);FBgn0052203(Spn75F);FBgn0053121(Spn28Db);FBgn0083141(Spn28B);FBgn0085305(CG34276);FBgn0259949(Sfp23F);FBgn0259950(CG42460);FBgn0259951(Sfp24Ba);FBgn0259952(Sfp24Bb);FBgn0259953(Sfp24Bd);FBgn0259954(CG42464);FBgn0259955(CG42465);FBgn0259956(Sfp24C1);FBgn0259957(CG42467);FBgn0259989(CG42486);FBgn0260645(CG42537);FBgn0260646(CG42538);FBgn0261054(Sfp24Bc);FBgn0261630(CG42713);FBgn0261633(CG42716);FBgn0261634(CG42717);FBgn0262009(CG42827);FBgn0262010(CG42828);FBgn0262057(Spn77Ba);FBgn0262621(CG43145);FBgn0262721(CG43165);FBgn0262870(axo);FBgn0263082(CG43350);FBgn0263109(CG43366);FBgn0263842(CG43703);FBgn0264750(CG44008);FBgn0265137(Spn42Da)
GO:0000124	SAGA complex	Cellular Component	cell part	24	0.431404	1.1599	0.253933	0.561406	FBgn0000617(e(y)1);FBgn0000618(e(y)2);FBgn0010417(Taf6);FBgn0011290(Taf12);FBgn0013717(not);FBgn0014342(mia);FBgn0020388(Gcn5);FBgn0026324(Taf10b);FBgn0030874(Spt7);FBgn0030891(Ada3);FBgn0031281(Saf6);FBgn0031420(Atxn7);FBgn0035162(Sf3b3);FBgn0036374(Spt20);FBgn0036804(Sgf11);FBgn0037555(Ada2b);FBgn0037981(Spt3);FBgn0039067(wda);FBgn0040534(Sf3b5);FBgn0040670(e(y)2b);FBgn0050390(Sgf29);FBgn0051865(Ada1-1);FBgn0051866(Ada1-2);FBgn0053554(Nipped-A)
GO:0006812	cation transport	Biological Process	localization	437	0.281465	1.15901	0.0613333	0.562618	FBgn0000036(nAChRalpha1);FBgn0000039(nAChRalpha2);FBgn0000180(bib);FBgn0000253(Cam);FBgn0000535(eag);FBgn0001134(Grd);FBgn0001991(Ca-alpha1D);FBgn0002022(Catsup);FBgn0002778(mnd);FBgn0002917(na);FBgn0002921(Atpalpha);FBgn0003218(rdgB);FBgn0003353(sei);FBgn0003380(Sh);FBgn0003386(Shaw);FBgn0003416(sl);FBgn0003429(slo);FBgn0003710(tipE);FBgn0003861(trp);FBgn0003996(w);FBgn0004242(Syt1);FBgn0004363(porin);FBgn0004611(Plc21C);FBgn0004619(GluRIA);FBgn0004620(GluRIIA);FBgn0005564(Shal);FBgn0005614(trpl);FBgn0005671(Vha55);FBgn0010051(Itp-r83A);FBgn0010217(ATPsynbeta);FBgn0010414(SerT);FBgn0010497(dmGlut);FBgn0010531(Ccs);FBgn0010612(ATPsynG);FBgn0011211(blw);FBgn0011286(RyR);FBgn0011589(Elk);FBgn0011603(ine);FBgn0011672(Mvl);FBgn0013672(mt:ATPase6);FBgn0013673(mt:ATPase8);FBgn0013674(mt:CoI);FBgn0013675(mt:CoII);FBgn0013676(mt:CoIII);FBgn0013684(mt:ND5);FBgn0013954(Fkbp12);FBgn0013995(Calx);FBgn0014391(sun);FBgn0015031(cype);FBgn0015221(Fer2LCH);FBgn0015222(Fer1HCH);FBgn0015519(nAChRalpha3);FBgn0015622(Cnx99A);FBgn0015776(nrv1);FBgn0015777(nrv2);FBgn0016119(ATPsynCF6);FBgn0016120(ATPsynD);FBgn0016684(NaPi-T);FBgn0016691(ATPsynO);FBgn0016920(nompC);FBgn0017448(CG2187);FBgn0017561(Ork1);FBgn0019624(COX5A);FBgn0019644(ATPsynB);FBgn0019830(colt);FBgn0020235(ATPsyngamma);FBgn0020258(ppk);FBgn0020307(dve);FBgn0020429(GluRIIB);FBgn0022097(Vha36-1);FBgn0022355(Tsf1);FBgn0022981(rpk);FBgn0023524(CG3078);FBgn0024236(foi);FBgn0024315(Picot);FBgn0024319(Nach);FBgn0024365(CG12773);FBgn0025693(ZnT41F);FBgn0025777(homer);FBgn0026787(Nhe1);FBgn0027556(CG4928);FBgn0027582(CG6230);FBgn0027589(CG1688);FBgn0027660(blot);FBgn0027779(VhaSFD);FBgn0028342(ATPsyndelta);FBgn0028400(Syt4);FBgn0028422(GluRIID);FBgn0028425(JhI-21);FBgn0028516(ZnT35C);FBgn0028646(aralar1);FBgn0028662(VhaPPA1-1);FBgn0028663(VhaM9.7-b);FBgn0028664(VhaM9.7-c);FBgn0028667(Vha16-3);FBgn0028668(Vha16-2);FBgn0028669(Vha100-3);FBgn0028670(Vha100-2);FBgn0028671(Vha100-1);FBgn0028699(Rh50);FBgn0028703(Nhe3);FBgn0028704(Nckx30C);FBgn0028863(CG4587);FBgn0028875(nAChRalpha5);FBgn0028879(CG15270);FBgn0028886(CG15279);FBgn0029174(Fkbp59);FBgn0029663(CG10804);FBgn0029761(SK);FBgn0029762(NAAT1);FBgn0029950(CG9657);FBgn0030100(CG12106);FBgn0030218(CG1628);FBgn0030343(ATP7);FBgn0030350(SelG);FBgn0030351(CG1840);FBgn0030449(Fer3HCH);FBgn0030610(CG9065);FBgn0030718(ND-20);FBgn0030745(CG4239);FBgn0030795(ppk28);FBgn0030844(ppk23);FBgn0030872(Ucp4A);FBgn0031066(COX6B);FBgn0031077(THADA);FBgn0031187(Usp2);FBgn0031757(Ucp4C);FBgn0031758(Ucp4B);FBgn0031802(ppk7);FBgn0031803(ppk14);FBgn0031830(COX5B);FBgn0031831(COX5BL);FBgn0031835(CG11319);FBgn0031865(Nha1);FBgn0031881(MME1);FBgn0031893(MICU1);FBgn0031935(CG13793);FBgn0031936(CG13794);FBgn0031937(CG13795);FBgn0031939(CG13796);FBgn0031941(ATPsynGL);FBgn0031998(SLC5A11);FBgn0032015(Ostgamma);FBgn0032021(CG7781);FBgn0032022(CG14275);FBgn0032116(Mco1);FBgn0032151(nAChRalpha6);FBgn0032219(CG4995);FBgn0032222(CG5037);FBgn0032294(Vha16-5);FBgn0032373(Vha100-5);FBgn0032420(CG6583);FBgn0032421(crok);FBgn0032422(atilla);FBgn0032434(CG5421);FBgn0032451(spict);FBgn0032464(Vha68-3);FBgn0032593(Trpgamma);FBgn0032602(ppk17);FBgn0032689(CG10413);FBgn0032706(Irk3);FBgn0032732(CG15168);FBgn0032746(CG10470);FBgn0032833(COX4);FBgn0032897(CG9336);FBgn0032899(CG9338);FBgn0032900(CG14401);FBgn0032946(nrv3);FBgn0033020(COX4L);FBgn0033096(Zip42C.1);FBgn0033097(Zip42C.2);FBgn0033257(sand);FBgn0033259(Tmem63);FBgn0033289(CG2121);FBgn0033323(CG12376);FBgn0033324(CG14744);FBgn0033326(CG14743);FBgn0033443(CG1698);FBgn0033494(KCNQ);FBgn0033599(CG13223);FBgn0033665(Zip48C);FBgn0033706(Vha36-2);FBgn0033708(CG8850);FBgn0033762(ZnT49B);FBgn0033872(CG6329);FBgn0034049(bdg);FBgn0034081(CG10731);FBgn0034094(Tsf3);FBgn0034136(DAT);FBgn0034156(CG5348);FBgn0034381(List);FBgn0034489(ppk6);FBgn0034494(CG10444);FBgn0034498(CG16868);FBgn0034730(ppk12);FBgn0034877(levy);FBgn0034911(GlyT);FBgn0034965(ppk29);FBgn0035032(ATPsynF);FBgn0035078(Tpc2);FBgn0035113(pyx);FBgn0035192(CG9194);FBgn0035293(CG5687);FBgn0035432(ZnT63C);FBgn0035458(ppk27);FBgn0035504(Teh4);FBgn0035505(Teh2);FBgn0035521(VhaM9.7-a);FBgn0035585(ATPsynCF6L);FBgn0035600(Cyt-c1);FBgn0035785(ppk26);FBgn0035934(TrpA1);FBgn0035969(CG4476);FBgn0036198(crim);FBgn0036279(Ncc69);FBgn0036299(Tsf2);FBgn0036345(CG17300);FBgn0036414(nan);FBgn0036461(Zip71B);FBgn0036493(CG7255);FBgn0036566(ClC-c);FBgn0036568(ATPsynbetaL);FBgn0036662(CG9706);FBgn0036712(brv2);FBgn0036756(Cln3);FBgn0036764(CG5535);FBgn0036770(Prestin);FBgn0036830(CG14077);FBgn0036874(brv1);FBgn0036937(Ir76b);FBgn0037000(ZnT77C);FBgn0037098(Wnk);FBgn0037100(CapaR);FBgn0037140(SLC22A);FBgn0037203(slif);FBgn0037238(CG1090);FBgn0037324(Orco);FBgn0037402(Vha14-2);FBgn0037533(CD98hc);FBgn0037579(COX7AL);FBgn0037671(ATP6AP2);FBgn0037690(Task7);FBgn0037766(Teh1);FBgn0037852(Tpc1);FBgn0037875(ZnT86D);FBgn0037895(CG6723);FBgn0038165(Task6);FBgn0038224(ATPsynE);FBgn0038309(Amt);FBgn0038312(Zip88E);FBgn0038376(Hmt-1);FBgn0038412(Zip89B);FBgn0038458(VhaM9.7-d);FBgn0038613(Vha100-4);FBgn0038621(CG10864);FBgn0038641(ChT);FBgn0038652(CG7720);FBgn0038690(CG11703);FBgn0038691(CG5250);FBgn0038721(subdued);FBgn0038735(CG4662);FBgn0038837(KaiR1D);FBgn0038871(CG3337);FBgn0039029(CG4704);FBgn0039058(VhaAC39-2);FBgn0039081(Irk2);FBgn0039387(Mco3);FBgn0039424(ppk15);FBgn0039525(CG5646);FBgn0039536(unc80);FBgn0039561(mfrn);FBgn0039651(Cyt-c1L);FBgn0039669(ND-20L);FBgn0039675(ppk21);FBgn0039676(ppk20);FBgn0039677(ppk30);FBgn0039679(ppk19);FBgn0039714(Zip99C);FBgn0039722(Capa);FBgn0039747(AdoR);FBgn0039830(ATPsynC);FBgn0039839(ppk24);FBgn0039872(salt);FBgn0039873(Smvt);FBgn0039900(Syt7);FBgn0039902(Zip102B);FBgn0039915(Gat);FBgn0039941(CG17167);FBgn0040031(CG12061);FBgn0040297(Nhe2);FBgn0040333(brv3);FBgn0040377(Vha36-3);FBgn0040529(COX7A);FBgn0040697(Teh3);FBgn0040752(Prosap);FBgn0040773(COX7C);FBgn0041195(Pkd2);FBgn0041585(olf186-F);FBgn0042185(MCU);FBgn0043005(prt);FBgn0045073(Stim);FBgn0046113(GluRIIC);FBgn0050093(COX6AL);FBgn0050181(ppk3);FBgn0051030(CG31030);FBgn0051065(ppk31);FBgn0051105(ppk22);FBgn0051201(GluRIIE);FBgn0051262(CG31262);FBgn0051477(ATPsynepsilonL);FBgn0051547(NKCC);FBgn0051644(CG31644);FBgn0051668(CG31668);FBgn0051675(CG31675);FBgn0051676(CG31676);FBgn0051860(ZnT33D);FBgn0052000(anne);FBgn0052177(Ndfip);FBgn0052230(ND-MLRQ);FBgn0052250(PMP34);FBgn0052446(Atox1);FBgn0052451(SPoCk);FBgn0052557(Mco4);FBgn0052669(CG32669);FBgn0052792(ppk8);FBgn0053061(CG33061);FBgn0053124(CG33124);FBgn0053181(CG33181);FBgn0053289(ppk5);FBgn0053296(CG33296);FBgn0053310(CG33310);FBgn0053349(ppk25);FBgn0053508(ppk13);FBgn0053516(dpr3);FBgn0053988(Mid1);FBgn0060296(pain);FBgn0062411(Ctr1C);FBgn0062412(Ctr1B);FBgn0062413(Ctr1A);FBgn0062440(EMRE);FBgn0064123(stg1);FBgn0065108(ppk16);FBgn0065109(ppk11);FBgn0065110(ppk10);FBgn0069354(Porin2);FBgn0085201(CG34172);FBgn0085395(Shawl);FBgn0085398(ppk9);FBgn0085419(Rgk2);FBgn0085425(CG34396);FBgn0085426(Rgk3);FBgn0085434(NaCP60E);FBgn0085442(NKAIN);FBgn0086357(Sec61alpha);FBgn0086365(Orct2);FBgn0086693(iav);FBgn0086778(nAChRalpha7);FBgn0250757(CG42235);FBgn0259111(Ndae1);FBgn0259145(CG42260);FBgn0259150(OtopLc);FBgn0259174(Nedd4);FBgn0259214(PMCA);FBgn0259242(CG42340);FBgn0259822(Ca-beta);FBgn0259824(Hip14);FBgn0260005(wtrw);FBgn0260222(CG42496);FBgn0260479(CG31904);FBgn0260499(qvr);FBgn0260659(CG42542);FBgn0260795(NaPi-III);FBgn0260964(Vmat);FBgn0260971(CG42594);FBgn0261041(stj);FBgn0261085(Syt12);FBgn0261089(Sytalpha);FBgn0261090(Sytbeta);FBgn0261277(rtv);FBgn0261361(CG42638);FBgn0261571(CG42685);FBgn0261612(CngA);FBgn0261698(SLO2);FBgn0261722(fwe);FBgn0261794(kcc);FBgn0261931(CG42797);FBgn0261999(Ca-Ma2d);FBgn0262467(Scox);FBgn0262476(CG43066);FBgn0262511(Vha44);FBgn0262512(Vha14-1);FBgn0262513(Vha16-4);FBgn0262514(VhaPPA1-2);FBgn0262515(VhaAC45);FBgn0262516(Trpml);FBgn0262593(Shab);FBgn0262685(CG43155);FBgn0262736(Vha16-1);FBgn0262952(mt:ND4);FBgn0263006(SERCA);FBgn0263026(CG43321);FBgn0263111(cac);FBgn0263220(Hk);FBgn0263257(Cngl);FBgn0263278(Fic);FBgn0263390(Nha2);FBgn0263397(Ih);FBgn0263598(Vha68-2);FBgn0263911(COX8);FBgn0263916(Ent2);FBgn0263980(Stacl);FBgn0264000(GluRIB);FBgn0264386(Ca-alpha1T);FBgn0264598(PsGEF);FBgn0264753(Rgk1);FBgn0264953(Piezo);FBgn0265001(ppk18);FBgn0265042(Irk1);FBgn0265194(Trpm);FBgn0265262(Vha68-1);FBgn0265342(CG44296);FBgn0265767(zyd);FBgn0266346(CngB);FBgn0266432(CG45062);FBgn0266433(CG45063);FBgn0267326(Ntl);FBgn0267363(JYalpha);FBgn0267430(Pzl);FBgn0270928(VAChT);FBgn0283535(Vha26);FBgn0283536(Vha13);FBgn0284252(Letm1);FBgn0284421(Psn);FBgn0285910(VhaAC39-1);FBgn0285943(knon);FBgn0285944(para);FBgn0286203(stw)
GO:0022803	passive transmembrane transporter activity	Molecular Function	transporter activity	254	0.296793	1.15883	0.111959	0.56175	FBgn0000036(nAChRalpha1);FBgn0000038(nAChRbeta1);FBgn0000039(nAChRalpha2);FBgn0000180(bib);FBgn0000535(eag);FBgn0001134(Grd);FBgn0001991(Ca-alpha1D);FBgn0002917(na);FBgn0003011(ort);FBgn0003353(sei);FBgn0003380(Sh);FBgn0003386(Shaw);FBgn0003429(slo);FBgn0003710(tipE);FBgn0003861(trp);FBgn0004118(nAChRbeta2);FBgn0004244(Rdl);FBgn0004363(porin);FBgn0004619(GluRIA);FBgn0004620(GluRIIA);FBgn0004646(ogre);FBgn0005564(Shal);FBgn0005614(trpl);FBgn0010051(Itp-r83A);FBgn0010240(Lcch3);FBgn0010399(Nmdar1);FBgn0010414(SerT);FBgn0011286(RyR);FBgn0011589(Elk);FBgn0015519(nAChRalpha3);FBgn0015558(tty);FBgn0015872(Drip);FBgn0016041(Tom40);FBgn0016920(nompC);FBgn0017561(Ork1);FBgn0020258(ppk);FBgn0020429(GluRIIB);FBgn0022981(rpk);FBgn0024177(zpg);FBgn0024319(Nach);FBgn0024963(GluClalpha);FBgn0026255(clumsy);FBgn0027106(Inx7);FBgn0027107(Inx6);FBgn0027108(Inx2);FBgn0027589(CG1688);FBgn0028422(GluRIID);FBgn0028523(CG5888);FBgn0028704(Nckx30C);FBgn0028863(CG4587);FBgn0028875(nAChRalpha5);FBgn0028879(CG15270);FBgn0029147(NtR);FBgn0029733(CG6927);FBgn0029761(SK);FBgn0029961(Ir7a);FBgn0029965(Ir7b);FBgn0029966(Ir7c);FBgn0029968(Ir7g);FBgn0030349(CG10353);FBgn0030385(Ir11a);FBgn0030529(Clic);FBgn0030707(CG8916);FBgn0030745(CG4239);FBgn0030795(ppk28);FBgn0030844(ppk23);FBgn0030989(Inx5);FBgn0031181(Ir20a);FBgn0031209(Ir21a);FBgn0031261(nAChRbeta3);FBgn0031634(Ir25a);FBgn0031802(ppk7);FBgn0031803(ppk14);FBgn0032129(jp);FBgn0032151(nAChRalpha6);FBgn0032593(Trpgamma);FBgn0032602(ppk17);FBgn0032706(Irk3);FBgn0032746(CG10470);FBgn0033074(tomboy40);FBgn0033257(sand);FBgn0033259(Tmem63);FBgn0033494(KCNQ);FBgn0033515(Ir47a);FBgn0033558(CG12344);FBgn0033635(Prip);FBgn0033648(Ir48b);FBgn0033651(Ir48c);FBgn0033755(ClC-b);FBgn0033807(AQP);FBgn0033995(GPHR);FBgn0034023(Ir52a);FBgn0034272(Ir54a);FBgn0034456(Ir56b);FBgn0034457(Ir56c);FBgn0034458(Ir56d);FBgn0034489(ppk6);FBgn0034498(CG16868);FBgn0034730(ppk12);FBgn0034882(Eglp1);FBgn0034883(Eglp2);FBgn0034884(Eglp3);FBgn0034885(Eglp4);FBgn0034965(ppk29);FBgn0034994(Ir60a);FBgn0035019(Ir60e);FBgn0035113(pyx);FBgn0035192(CG9194);FBgn0035458(ppk27);FBgn0035604(Ir64a);FBgn0035696(Best2);FBgn0035785(ppk26);FBgn0035934(TrpA1);FBgn0036010(Ir67a);FBgn0036083(Ir67b);FBgn0036150(Ir68a);FBgn0036235(CG6938);FBgn0036250(Ir68b);FBgn0036414(nan);FBgn0036491(Best4);FBgn0036492(Best3);FBgn0036566(ClC-c);FBgn0036712(brv2);FBgn0036727(CG7589);FBgn0036757(Ir75a);FBgn0036829(Ir75d);FBgn0036874(brv1);FBgn0036937(Ir76b);FBgn0037238(CG1090);FBgn0037324(Orco);FBgn0037501(Ir84a);FBgn0037630(Ir85a);FBgn0037690(Task7);FBgn0037950(HisCl1);FBgn0038153(Ir87a);FBgn0038165(Task6);FBgn0038621(CG10864);FBgn0038721(subdued);FBgn0038789(Ir92a);FBgn0038837(KaiR1D);FBgn0038840(Grik);FBgn0039079(Ir94g);FBgn0039080(Ir94h);FBgn0039081(Irk2);FBgn0039398(CG14540);FBgn0039424(ppk15);FBgn0039536(unc80);FBgn0039675(ppk21);FBgn0039676(ppk20);FBgn0039677(ppk30);FBgn0039679(ppk19);FBgn0039839(ppk24);FBgn0039840(pHCl-2);FBgn0039879(Ir100a);FBgn0039916(Ekar);FBgn0039927(CG11155);FBgn0039941(CG17167);FBgn0040031(CG12061);FBgn0040238(Best1);FBgn0040333(brv3);FBgn0040849(Ir41a);FBgn0041195(Pkd2);FBgn0041585(olf186-F);FBgn0042185(MCU);FBgn0045073(Stim);FBgn0046113(GluRIIC);FBgn0050081(Ir51b);FBgn0050125(Ir56a);FBgn0050181(ppk3);FBgn0050464(Ir52d);FBgn0050468(Ir52c);FBgn0050469(Ir52b);FBgn0051065(ppk31);FBgn0051105(ppk22);FBgn0051116(ClC-a);FBgn0051164(Ir94a);FBgn0051201(GluRIIE);FBgn0051225(Ir94f);FBgn0051423(Ir94c);FBgn0051424(Ir94b);FBgn0051718(Ir31a);FBgn0052058(Ir67c);FBgn0052704(Ir8a);FBgn0052792(ppk8);FBgn0053061(CG33061);FBgn0053289(ppk5);FBgn0053349(ppk25);FBgn0053508(ppk13);FBgn0053513(Nmdar2);FBgn0053971(Ir62a);FBgn0053988(Mid1);FBgn0060296(pain);FBgn0064123(stg1);FBgn0065108(ppk16);FBgn0065109(ppk11);FBgn0065110(ppk10);FBgn0069354(Porin2);FBgn0083979(Ir10a);FBgn0085387(shakB);FBgn0085395(Shawl);FBgn0085398(ppk9);FBgn0085425(CG34396);FBgn0085434(NaCP60E);FBgn0086693(iav);FBgn0086778(nAChRalpha7);FBgn0259145(CG42260);FBgn0259150(OtopLc);FBgn0259185(Ir60b);FBgn0259187(Ir60d);FBgn0259188(Ir7f);FBgn0259189(Ir7e);FBgn0259190(Ir7d);FBgn0259193(Ir94d);FBgn0259194(Ir94e);FBgn0259215(Ir93a);FBgn0259242(CG42340);FBgn0259683(Ir40a);FBgn0259822(Ca-beta);FBgn0260005(wtrw);FBgn0260453(CG17140);FBgn0260454(CG17139);FBgn0260874(Ir76a);FBgn0260971(CG42594);FBgn0261041(stj);FBgn0261361(CG42638);FBgn0261401(Ir75c);FBgn0261402(Ir75b);FBgn0261444(CG3638);FBgn0261571(CG42685);FBgn0261612(CngA);FBgn0261698(SLO2);FBgn0261722(fwe);FBgn0261999(Ca-Ma2d);FBgn0262516(Trpml);FBgn0262593(Shab);FBgn0262685(CG43155);FBgn0263111(cac);FBgn0263220(Hk);FBgn0263257(Cngl);FBgn0263397(Ih);FBgn0264000(GluRIB);FBgn0264386(Ca-alpha1T);FBgn0264908(pHCl-1);FBgn0264953(Piezo);FBgn0265001(ppk18);FBgn0265042(Irk1);FBgn0265194(Trpm);FBgn0265274(Inx3);FBgn0265767(zyd);FBgn0266346(CngB);FBgn0266347(nAChRalpha4);FBgn0267430(Pzl);FBgn0267796(Tmc);FBgn0285944(para)
GO:0031033	myosin filament organization	Biological Process	cellular component organization or biogenesis	16	0.481882	1.15857	0.2625	0.561049	FBgn0000384(cta);FBgn0000719(fog);FBgn0001105(Gbeta13F);FBgn0003514(sqh);FBgn0004921(Ggamma1);FBgn0005633(fln);FBgn0005666(bt);FBgn0010812(unc-45);FBgn0015614(CanB2);FBgn0023172(RhoGEF2);FBgn0028484(Ack);FBgn0030766(mthl1);FBgn0051660(smog);FBgn0263998(Ack-like);FBgn0264695(Mhc);FBgn0265434(zip)
GO:0015267	channel activity	Molecular Function	transporter activity	254	0.296793	1.1585	0.105911	0.559869	FBgn0000036(nAChRalpha1);FBgn0000038(nAChRbeta1);FBgn0000039(nAChRalpha2);FBgn0000180(bib);FBgn0000535(eag);FBgn0001134(Grd);FBgn0001991(Ca-alpha1D);FBgn0002917(na);FBgn0003011(ort);FBgn0003353(sei);FBgn0003380(Sh);FBgn0003386(Shaw);FBgn0003429(slo);FBgn0003710(tipE);FBgn0003861(trp);FBgn0004118(nAChRbeta2);FBgn0004244(Rdl);FBgn0004363(porin);FBgn0004619(GluRIA);FBgn0004620(GluRIIA);FBgn0004646(ogre);FBgn0005564(Shal);FBgn0005614(trpl);FBgn0010051(Itp-r83A);FBgn0010240(Lcch3);FBgn0010399(Nmdar1);FBgn0010414(SerT);FBgn0011286(RyR);FBgn0011589(Elk);FBgn0015519(nAChRalpha3);FBgn0015558(tty);FBgn0015872(Drip);FBgn0016041(Tom40);FBgn0016920(nompC);FBgn0017561(Ork1);FBgn0020258(ppk);FBgn0020429(GluRIIB);FBgn0022981(rpk);FBgn0024177(zpg);FBgn0024319(Nach);FBgn0024963(GluClalpha);FBgn0026255(clumsy);FBgn0027106(Inx7);FBgn0027107(Inx6);FBgn0027108(Inx2);FBgn0027589(CG1688);FBgn0028422(GluRIID);FBgn0028523(CG5888);FBgn0028704(Nckx30C);FBgn0028863(CG4587);FBgn0028875(nAChRalpha5);FBgn0028879(CG15270);FBgn0029147(NtR);FBgn0029733(CG6927);FBgn0029761(SK);FBgn0029961(Ir7a);FBgn0029965(Ir7b);FBgn0029966(Ir7c);FBgn0029968(Ir7g);FBgn0030349(CG10353);FBgn0030385(Ir11a);FBgn0030529(Clic);FBgn0030707(CG8916);FBgn0030745(CG4239);FBgn0030795(ppk28);FBgn0030844(ppk23);FBgn0030989(Inx5);FBgn0031181(Ir20a);FBgn0031209(Ir21a);FBgn0031261(nAChRbeta3);FBgn0031634(Ir25a);FBgn0031802(ppk7);FBgn0031803(ppk14);FBgn0032129(jp);FBgn0032151(nAChRalpha6);FBgn0032593(Trpgamma);FBgn0032602(ppk17);FBgn0032706(Irk3);FBgn0032746(CG10470);FBgn0033074(tomboy40);FBgn0033257(sand);FBgn0033259(Tmem63);FBgn0033494(KCNQ);FBgn0033515(Ir47a);FBgn0033558(CG12344);FBgn0033635(Prip);FBgn0033648(Ir48b);FBgn0033651(Ir48c);FBgn0033755(ClC-b);FBgn0033807(AQP);FBgn0033995(GPHR);FBgn0034023(Ir52a);FBgn0034272(Ir54a);FBgn0034456(Ir56b);FBgn0034457(Ir56c);FBgn0034458(Ir56d);FBgn0034489(ppk6);FBgn0034498(CG16868);FBgn0034730(ppk12);FBgn0034882(Eglp1);FBgn0034883(Eglp2);FBgn0034884(Eglp3);FBgn0034885(Eglp4);FBgn0034965(ppk29);FBgn0034994(Ir60a);FBgn0035019(Ir60e);FBgn0035113(pyx);FBgn0035192(CG9194);FBgn0035458(ppk27);FBgn0035604(Ir64a);FBgn0035696(Best2);FBgn0035785(ppk26);FBgn0035934(TrpA1);FBgn0036010(Ir67a);FBgn0036083(Ir67b);FBgn0036150(Ir68a);FBgn0036235(CG6938);FBgn0036250(Ir68b);FBgn0036414(nan);FBgn0036491(Best4);FBgn0036492(Best3);FBgn0036566(ClC-c);FBgn0036712(brv2);FBgn0036727(CG7589);FBgn0036757(Ir75a);FBgn0036829(Ir75d);FBgn0036874(brv1);FBgn0036937(Ir76b);FBgn0037238(CG1090);FBgn0037324(Orco);FBgn0037501(Ir84a);FBgn0037630(Ir85a);FBgn0037690(Task7);FBgn0037950(HisCl1);FBgn0038153(Ir87a);FBgn0038165(Task6);FBgn0038621(CG10864);FBgn0038721(subdued);FBgn0038789(Ir92a);FBgn0038837(KaiR1D);FBgn0038840(Grik);FBgn0039079(Ir94g);FBgn0039080(Ir94h);FBgn0039081(Irk2);FBgn0039398(CG14540);FBgn0039424(ppk15);FBgn0039536(unc80);FBgn0039675(ppk21);FBgn0039676(ppk20);FBgn0039677(ppk30);FBgn0039679(ppk19);FBgn0039839(ppk24);FBgn0039840(pHCl-2);FBgn0039879(Ir100a);FBgn0039916(Ekar);FBgn0039927(CG11155);FBgn0039941(CG17167);FBgn0040031(CG12061);FBgn0040238(Best1);FBgn0040333(brv3);FBgn0040849(Ir41a);FBgn0041195(Pkd2);FBgn0041585(olf186-F);FBgn0042185(MCU);FBgn0045073(Stim);FBgn0046113(GluRIIC);FBgn0050081(Ir51b);FBgn0050125(Ir56a);FBgn0050181(ppk3);FBgn0050464(Ir52d);FBgn0050468(Ir52c);FBgn0050469(Ir52b);FBgn0051065(ppk31);FBgn0051105(ppk22);FBgn0051116(ClC-a);FBgn0051164(Ir94a);FBgn0051201(GluRIIE);FBgn0051225(Ir94f);FBgn0051423(Ir94c);FBgn0051424(Ir94b);FBgn0051718(Ir31a);FBgn0052058(Ir67c);FBgn0052704(Ir8a);FBgn0052792(ppk8);FBgn0053061(CG33061);FBgn0053289(ppk5);FBgn0053349(ppk25);FBgn0053508(ppk13);FBgn0053513(Nmdar2);FBgn0053971(Ir62a);FBgn0053988(Mid1);FBgn0060296(pain);FBgn0064123(stg1);FBgn0065108(ppk16);FBgn0065109(ppk11);FBgn0065110(ppk10);FBgn0069354(Porin2);FBgn0083979(Ir10a);FBgn0085387(shakB);FBgn0085395(Shawl);FBgn0085398(ppk9);FBgn0085425(CG34396);FBgn0085434(NaCP60E);FBgn0086693(iav);FBgn0086778(nAChRalpha7);FBgn0259145(CG42260);FBgn0259150(OtopLc);FBgn0259185(Ir60b);FBgn0259187(Ir60d);FBgn0259188(Ir7f);FBgn0259189(Ir7e);FBgn0259190(Ir7d);FBgn0259193(Ir94d);FBgn0259194(Ir94e);FBgn0259215(Ir93a);FBgn0259242(CG42340);FBgn0259683(Ir40a);FBgn0259822(Ca-beta);FBgn0260005(wtrw);FBgn0260453(CG17140);FBgn0260454(CG17139);FBgn0260874(Ir76a);FBgn0260971(CG42594);FBgn0261041(stj);FBgn0261361(CG42638);FBgn0261401(Ir75c);FBgn0261402(Ir75b);FBgn0261444(CG3638);FBgn0261571(CG42685);FBgn0261612(CngA);FBgn0261698(SLO2);FBgn0261722(fwe);FBgn0261999(Ca-Ma2d);FBgn0262516(Trpml);FBgn0262593(Shab);FBgn0262685(CG43155);FBgn0263111(cac);FBgn0263220(Hk);FBgn0263257(Cngl);FBgn0263397(Ih);FBgn0264000(GluRIB);FBgn0264386(Ca-alpha1T);FBgn0264908(pHCl-1);FBgn0264953(Piezo);FBgn0265001(ppk18);FBgn0265042(Irk1);FBgn0265194(Trpm);FBgn0265274(Inx3);FBgn0265767(zyd);FBgn0266346(CngB);FBgn0266347(nAChRalpha4);FBgn0267430(Pzl);FBgn0267796(Tmc);FBgn0285944(para)
GO:0016769	transferase activity, transferring nitrogenous groups	Molecular Function	catalytic activity	19	0.460071	1.15723	0.242616	0.562302	FBgn0001091(Gapdh1);FBgn0001092(Gapdh2);FBgn0001124(Got1);FBgn0001125(Got2);FBgn0014031(Spat);FBgn0014427(CG11899);FBgn0022774(Oat);FBgn0027341(Gfat1);FBgn0030478(CG1640);FBgn0030482(CG1673);FBgn0030558(CG1461);FBgn0032287(CG6415);FBgn0034173(CG9010);FBgn0036117(CG6321);FBgn0036381(CG8745);FBgn0036927(Gabat);FBgn0037186(CG11241);FBgn0037955(Kyat);FBgn0039580(Gfat2)
GO:0008239	dipeptidyl-peptidase activity	Molecular Function	catalytic activity	18	0.464046	1.15625	0.245283	0.563843	FBgn0000454(Dip-B);FBgn0000455(Dip-C);FBgn0012037(Ance);FBgn0016122(Acer);FBgn0031741(CG11034);FBgn0031835(CG11319);FBgn0032535(Ance-2);FBgn0032536(Ance-3);FBgn0032864(CG2493);FBgn0033366(Ance-4);FBgn0035726(CG9953);FBgn0037580(DppIII);FBgn0038700(CG3734);FBgn0038701(CG18493);FBgn0038702(CG3739);FBgn0038705(CG11626);FBgn0259175(ome);FBgn0261804(CG42750)
GO:0042455	ribonucleoside biosynthetic process	Biological Process	cellular process	29	0.416229	1.15511	0.260417	0.565839	FBgn0000109(Aprt);FBgn0000150(awd);FBgn0000239(bur);FBgn0000447(Dhod);FBgn0003189(r);FBgn0003204(ras);FBgn0003257(r-l);FBgn0019932(SamDC);FBgn0022029(l(2)k01209);FBgn0028484(Ack);FBgn0028833(Dak1);FBgn0028997(nmdyn-D7);FBgn0030573(nmdyn-D6);FBgn0032083(CG9541);FBgn0033952(Adgf-E);FBgn0034215(Mtap);FBgn0034800(CG3788);FBgn0036337(AdenoK);FBgn0036751(Adgf-B);FBgn0036752(Adgf-A);FBgn0037661(Ada);FBgn0037995(CG3809);FBgn0038172(Adgf-D);FBgn0038173(Adgf-C);FBgn0043025(Adgf-A2);FBgn0051115(CG31115);FBgn0086450(su(r));FBgn0263398(Uck);FBgn0266452(CTPsyn)
GO:0035167	larval lymph gland hemopoiesis	Biological Process	developmental process	52	0.37155	1.15263	0.21692	0.572002	FBgn0000490(dpp);FBgn0001319(kn);FBgn0002576(lz);FBgn0002932(neur);FBgn0003079(Raf);FBgn0003118(pnt);FBgn0003205(Ras85D);FBgn0003256(rl);FBgn0003459(stwl);FBgn0003507(srp);FBgn0003963(ush);FBgn0004197(Ser);FBgn0004647(N);FBgn0004864(hop);FBgn0010389(htl);FBgn0010602(lwr);FBgn0011708(Syx5);FBgn0011766(E2f1);FBgn0014141(cher);FBgn0014388(sty);FBgn0015279(Pi3K92E);FBgn0016917(Stat92E);FBgn0021796(Tor);FBgn0022238(lolal);FBgn0024921(Tnpo);FBgn0026263(bip1);FBgn0026379(Pten);FBgn0026400(Noa36);FBgn0027053(CSN5);FBgn0027088(GlyRS);FBgn0028375(heix);FBgn0028430(He);FBgn0032006(Pvr);FBgn0032149(CG4036);FBgn0033649(pyr);FBgn0033652(ths);FBgn0033813(fsd);FBgn0034793(asrij);FBgn0035147(Gale);FBgn0036752(Adgf-A);FBgn0037279(CG1129);FBgn0037446(Zif);FBgn0037700(CG8149);FBgn0039120(Nup98-96);FBgn0039713(RpS8);FBgn0050481(mRpL53);FBgn0053155(CG33155);FBgn0260648(Rrp40);FBgn0266083(ocm);FBgn0266452(CTPsyn);FBgn0283521(lola);FBgn0284084(wg)
GO:0090502	RNA phosphodiester bond hydrolysis, endonucleolytic	Biological Process	cellular process	72	0.353307	1.15139	0.204793	0.574477	FBgn0010406(RNaseX25);FBgn0015521(RpS21);FBgn0015621(Clp);FBgn0020909(Rtc1);FBgn0021765(scu);FBgn0023171(rnh1);FBgn0025832(Fen1);FBgn0026702(l(1)G0045);FBgn0026722(drosha);FBgn0028426(RNaseZ);FBgn0029858(mldr);FBgn0030085(CG6999);FBgn0030177(CG2972);FBgn0030251(CG2145);FBgn0030507(CG11164);FBgn0030524(CG10993);FBgn0031252(CG13690);FBgn0031987(CG12375);FBgn0033092(CG9422);FBgn0033169(CG11123);FBgn0033454(CG1671);FBgn0033490(CG12917);FBgn0033528(trsn);FBgn0033690(EndoG);FBgn0034073(CG8414);FBgn0034246(Dcr-2);FBgn0034351(rswl);FBgn0034700(CG11269);FBgn0035831(CG8038);FBgn0035838(ldbr);FBgn0036254(CG5645);FBgn0036266(CG5626);FBgn0036321(CG14120);FBgn0036323(CG14118);FBgn0036686(CG7728);FBgn0036696(CG14057);FBgn0036831(CG6839);FBgn0036833(CG3819);FBgn0037073(Tsr1);FBgn0037330(mRpL44);FBgn0037857(Tengl4);FBgn0038327(Trax);FBgn0038381(EndoU);FBgn0038769(CG10889);FBgn0039016(Dcr-1);FBgn0039183(Dis3);FBgn0039260(Smg6);FBgn0039592(CG14062);FBgn0039593(Sid);FBgn0039744(CG15526);FBgn0039861(pasha);FBgn0051679(Tengl3);FBgn0051682(Tengl1);FBgn0051812(CG31812);FBgn0052409(CG32409);FBgn0052463(Tengl2);FBgn0052706(CG32706);FBgn0052708(CG32708);FBgn0053082(CG33082);FBgn0053260(CG33260);FBgn0053346(CG33346);FBgn0066304(Rpp20);FBgn0085346(CG34317);FBgn0085521(CG40813);FBgn0085693(CG41562);FBgn0087035(AGO2);FBgn0259742(CG42360);FBgn0261065(Cpsf73);FBgn0261266(zuc);FBgn0261984(Ire1);FBgn0262116(RNASEK);FBgn0283652(Rpp30)
GO:0000469	cleavage involved in rRNA processing	Biological Process	cellular component organization or biogenesis	25	0.438958	1.15012	0.278509	0.577023	FBgn0015521(RpS21);FBgn0020909(Rtc1);FBgn0029148(NHP2);FBgn0030085(CG6999);FBgn0030177(CG2972);FBgn0030524(CG10993);FBgn0030789(Rrp45);FBgn0033169(CG11123);FBgn0033454(CG1671);FBgn0034065(Rrp42);FBgn0034073(CG8414);FBgn0034879(Rrp4);FBgn0036254(CG5645);FBgn0036686(CG7728);FBgn0037073(Tsr1);FBgn0038235(CG8461);FBgn0038269(Rrp6);FBgn0052409(CG32409);FBgn0052706(CG32706);FBgn0052708(CG32708);FBgn0085521(CG40813);FBgn0085693(CG41562);FBgn0260648(Rrp40);FBgn0265184(CG44249);FBgn0265192(Snp)
GO:0042302	structural constituent of cuticle	Molecular Function	structural molecule activity	159	0.308708	1.14871	0.173709	0.579868	FBgn0000075(amd);FBgn0000551(Edg78E);FBgn0000552(Edg84A);FBgn0002440(l(3)mbn);FBgn0002531(Lcp1);FBgn0002533(Lcp2);FBgn0002534(Lcp3);FBgn0002535(Lcp4);FBgn0002577(m);FBgn0003046(Pcp);FBgn0003065(CG2150);FBgn0004554(Edg91);FBgn0004648(svr);FBgn0004777(Ccp84Ag);FBgn0004778(Ccp84Af);FBgn0004779(Ccp84Ae);FBgn0004780(Ccp84Ad);FBgn0004781(Ccp84Ac);FBgn0004782(Ccp84Ab);FBgn0004783(Ccp84Aa);FBgn0005664(Crys);FBgn0014454(Acp1);FBgn0020637(Lcp65Ag2);FBgn0020638(Lcp65Ag1);FBgn0020639(Lcp65Af);FBgn0020640(Lcp65Ae);FBgn0020641(Lcp65Ad);FBgn0020642(Lcp65Ac);FBgn0020643(Lcp65Ab2);FBgn0020644(Lcp65Ab1);FBgn0020645(Lcp65Aa);FBgn0020765(Acp65Aa);FBgn0025578(Lcp9);FBgn0028544(Vajk3);FBgn0028871(Cpr35B);FBgn0028938(Vajk1);FBgn0029170(TwdlT);FBgn0029811(Cpr5C);FBgn0030394(Cpr11A);FBgn0030398(Cpr11B);FBgn0030492(CG15754);FBgn0030493(CG15756);FBgn0030494(Cpr12A);FBgn0030541(CG11584);FBgn0031097(obst-A);FBgn0031467(Cpr23B);FBgn0031737(obst-E);FBgn0031957(TwdlE);FBgn0032125(Cpr30B);FBgn0032538(Vajk2);FBgn0033308(CG8736);FBgn0033597(Cpr47Ea);FBgn0033598(Cpr47Eb);FBgn0033600(Cpr47Ec);FBgn0033601(Cpr47Ed);FBgn0033602(Cpr47Ee);FBgn0033603(Cpr47Ef);FBgn0033658(Twdlbeta);FBgn0033725(Cpr49Ac);FBgn0033726(Cpr49Ad);FBgn0033728(Cpr49Ae);FBgn0033729(Cpr49Af);FBgn0033730(Cpr49Ag);FBgn0033731(Cpr49Ah);FBgn0033867(Cpr50Ca);FBgn0033869(Cpr50Cb);FBgn0033942(Cpr51A);FBgn0034157(resilin);FBgn0034499(Cpr56F);FBgn0034517(Cpr57A);FBgn0035279(Cpr62Ba);FBgn0035280(Cpr62Bb);FBgn0035281(Cpr62Bc);FBgn0035490(CG1136);FBgn0035510(Cpr64Aa);FBgn0035511(Cpr64Ab);FBgn0035512(Cpr64Ac);FBgn0035513(Cpr64Ad);FBgn0035543(CG15020);FBgn0035612(frm);FBgn0035686(Cpr65Az);FBgn0035735(Cpr65Ea);FBgn0035736(Cpr65Eb);FBgn0035737(Cpr65Ec);FBgn0035787(CG8543);FBgn0035788(CG8541);FBgn0035792(CG7548);FBgn0035873(CG13670);FBgn0035875(Cpr66Cb);FBgn0035985(Cpr67B);FBgn0036108(Cpr67Fa1);FBgn0036109(Cpr67Fa2);FBgn0036110(Cpr67Fb);FBgn0036617(Cpr72Ea);FBgn0036618(Cpr72Eb);FBgn0036619(Cpr72Ec);FBgn0036680(Cpr73D);FBgn0036878(Cpr76Ba);FBgn0036879(Cpr76Bb);FBgn0036880(Cpr76Bc);FBgn0036881(Cpr76Bd);FBgn0036985(zye);FBgn0037067(Cpr78Ca);FBgn0037068(Cpr78Cb);FBgn0037069(Cpr78Cc);FBgn0037114(Cpr78E);FBgn0037224(TwdlF);FBgn0037225(TwdlG);FBgn0037227(TwdlV);FBgn0038405(CG8927);FBgn0038487(TwdlW);FBgn0038714(Cpr92A);FBgn0038819(Cpr92F);FBgn0039434(TwdlM);FBgn0039435(TwdlP);FBgn0039436(TwdlB);FBgn0039437(TwdlL);FBgn0039438(TwdlO);FBgn0039439(TwdlK);FBgn0039440(TwdlJ);FBgn0039441(TwdlN);FBgn0039443(TwdlS);FBgn0039444(TwdlD);FBgn0039448(TwdlQ);FBgn0039469(TwdlC);FBgn0039480(Cpr97Ea);FBgn0039481(Cpr97Eb);FBgn0039719(CG15515);FBgn0039805(Cpr100A);FBgn0042118(Cpr65Ax2);FBgn0042119(Cpr65Au);FBgn0050042(Cpr49Ab);FBgn0050045(Cpr49Aa);FBgn0050101(Vajk4);FBgn0050163(Cpr60D);FBgn0051080(TwdlH);FBgn0051081(TwdlR);FBgn0051876(Cpr30F);FBgn0052029(Cpr66D);FBgn0052404(Cpr65Aw);FBgn0052405(Cpr65Av);FBgn0052564(CG32564);FBgn0052569(TwdlZ);FBgn0052570(TwdlY);FBgn0052571(TwdlX);FBgn0052574(Twdlalpha);FBgn0052603(CG32603);FBgn0053302(Cpr31A);FBgn0066365(dyl);FBgn0085300(Cpr65Ay);FBgn0085491(CG34462);FBgn0086519(Cpr47Eg);FBgn0086611(Lcp65Ag3);FBgn0086900(Cpr65Ax1);FBgn0243586(Tb);FBgn0250833(CG34461);FBgn0259223(CG42323);FBgn0259713(CG42367);FBgn0261799(dsx-c73A)
GO:0048167	regulation of synaptic plasticity	Biological Process	biological regulation	38	0.384152	1.1484	0.230608	0.579448	FBgn0000261(Cat);FBgn0000346(comt);FBgn0000635(Fas2);FBgn0003392(shi);FBgn0003462(Sod1);FBgn0004580(Cbp53E);FBgn0005586(Rab3);FBgn0010213(Sod2);FBgn0010379(Akt1);FBgn0011288(Snap25);FBgn0013334(Sap47);FBgn0015279(Pi3K92E);FBgn0024248(chico);FBgn0026080(Tip60);FBgn0026379(Pten);FBgn0028400(Syt4);FBgn0033926(Arc1);FBgn0034389(Mctp);FBgn0035379(spz5);FBgn0035976(PGRP-LC);FBgn0036819(Dysb);FBgn0037447(Neurochondrin);FBgn0039141(spas);FBgn0039802(dj-1beta);FBgn0039862(kek6);FBgn0040752(Prosap);FBgn0051935(CG31935);FBgn0053547(Rim);FBgn0259246(brp);FBgn0260003(Dys);FBgn0261085(Syt12);FBgn0261526(NT1);FBgn0261673(nemy);FBgn0262081(Csk);FBgn0262733(Src64B);FBgn0264606(Fife);FBgn0264959(Src42A);MSTRG.1890(rl)
GO:0015923	mannosidase activity	Molecular Function	catalytic activity	15	0.474893	1.14772	0.270153	0.580039	FBgn0011740(alpha-Man-IIa);FBgn0023511(Edem1);FBgn0026616(alpha-Man-IIb);FBgn0027611(LManII);FBgn0031716(CG14015);FBgn0032066(LManIII);FBgn0032067(LManIV);FBgn0032068(LManV);FBgn0032069(LManVI);FBgn0032253(LManI);FBgn0032480(Edem2);FBgn0037215(beta-Man);FBgn0039634(alpha-Man-Ib);FBgn0051202(alpha-Man-Ic);FBgn0259170(alpha-Man-Ia)
GO:0005102	signaling receptor binding	Molecular Function	binding	291	0.290056	1.14721	0.0906736	0.580305	FBgn0000117(arm);FBgn0000120(Arr1);FBgn0000121(Arr2);FBgn0000206(boss);FBgn0000352(cos);FBgn0000382(csw);FBgn0000384(cta);FBgn0000395(cv-2);FBgn0000414(Dab);FBgn0000463(Dl);FBgn0000464(Lar);FBgn0000490(dpp);FBgn0000499(dsh);FBgn0000500(Dsk);FBgn0000524(dx);FBgn0000541(E(bx));FBgn0000546(EcR);FBgn0000547(ed);FBgn0000564(Eh);FBgn0000715(FMRFa);FBgn0000719(fog);FBgn0000723(FER);FBgn0001079(fu);FBgn0001104(Galphai);FBgn0001122(Galphao);FBgn0001123(Galphas);FBgn0001137(grk);FBgn0001233(Hsp83);FBgn0001624(dlg1);FBgn0001970(Pgant35A);FBgn0001987(Gli);FBgn0002174(CG5504);FBgn0002306(sas);FBgn0002525(Lam);FBgn0002526(LanA);FBgn0002863(Acp95EF);FBgn0002973(numb);FBgn0003034(SP);FBgn0003041(pbl);FBgn0003169(put);FBgn0003444(smo);FBgn0003463(sog);FBgn0003495(spz);FBgn0003557(Su(dx));FBgn0003751(trk);FBgn0003867(tsl);FBgn0003892(ptc);FBgn0003964(usp);FBgn0003969(vap);FBgn0003984(vn);FBgn0004197(Ser);FBgn0004360(Wnt2);FBgn0004435(Galphaq);FBgn0004552(Akh);FBgn0004569(aos);FBgn0004638(drk);FBgn0004644(hh);FBgn0004657(mys);FBgn0004839(otk);FBgn0004864(hop);FBgn0004956(upd1);FBgn0005590(scw);FBgn0005672(spi);FBgn0010105(comm);FBgn0010194(Wnt5);FBgn0010223(Galphaf);FBgn0010389(htl);FBgn0010395(Itgbn);FBgn0010453(Wnt4);FBgn0010583(dock);FBgn0010825(Gug);FBgn0010905(Spn);FBgn0011204(cue);FBgn0011259(Sema1a);FBgn0011260(Sema2a);FBgn0011559(Acp36DE);FBgn0011573(Cdc37);FBgn0011581(Ms);FBgn0011722(Tig);FBgn0011829(Ret);FBgn0012344(Dh44);FBgn0013323(Ptth);FBgn0013746(alien);FBgn0013759(CASK);FBgn0013763(Idgf6);FBgn0013767(Crz);FBgn0013954(Fkbp12);FBgn0014135(bnl);FBgn0014391(sun);FBgn0014411(Vps26);FBgn0014859(Hr38);FBgn0015295(Shark);FBgn0015296(Shc);FBgn0015399(kek1);FBgn0015522(olf186-M);FBgn0015591(AstA);FBgn0015838(Vang);FBgn0016059(Sema1b);FBgn0016917(Stat92E);FBgn0020224(Cbl);FBgn0020299(stumps);FBgn0020414(Idgf3);FBgn0020415(Idgf2);FBgn0020416(Idgf1);FBgn0020493(Dad);FBgn0021742(C901);FBgn0021874(Nle);FBgn0023178(Pdf);FBgn0023415(Acp32CD);FBgn0023518(trr);FBgn0024234(gbb);FBgn0024248(chico);FBgn0024811(Crk);FBgn0024913(Actbeta);FBgn0025777(homer);FBgn0026199(myo);FBgn0026319(Traf4);FBgn0026375(RhoGAPp190);FBgn0026415(Idgf4);FBgn0026597(Axn);FBgn0026760(Tehao);FBgn0027080(TyrRS);FBgn0027109(NPF);FBgn0027111(miple1);FBgn0027338(Kap-alpha3);FBgn0027932(Akap200);FBgn0028374(Hug);FBgn0028418(Lk);FBgn0028484(Ack);FBgn0028717(Lnk);FBgn0028738(ETH);FBgn0029002(miple2);FBgn0029522(CG13373);FBgn0029524(CG3176);FBgn0029830(Grip);FBgn0030093(Bap111);FBgn0030164(CG1889);FBgn0030294(Pa1);FBgn0030748(Traf-like);FBgn0030904(upd2);FBgn0030964(Pvf1);FBgn0031256(shv);FBgn0031461(daw);FBgn0031866(Nlg2);FBgn0031872(ihog);FBgn0031879(uif);FBgn0031888(Pvf2);FBgn0031902(Wnt6);FBgn0031903(Wnt10);FBgn0031959(spz3);FBgn0032048(Dh31);FBgn0032136(Apoltp);FBgn0032311(CG12517);FBgn0032315(CG14069);FBgn0032336(AstC);FBgn0032337(AstCC);FBgn0032362(spz4);FBgn0032414(CG17211);FBgn0032771(CG17349);FBgn0032840(sNPF);FBgn0033312(CG8642);FBgn0033402(Myd88);FBgn0033483(egr);FBgn0033649(pyr);FBgn0033652(ths);FBgn0033756(CG17760);FBgn0033901(O-fut1);FBgn0033952(Adgf-E);FBgn0033996(CG11807);FBgn0034199(Gbp1);FBgn0034200(Gbp2);FBgn0034304(CG5742);FBgn0034647(pirk);FBgn0034708(Vps35);FBgn0034876(wmd);FBgn0034972(CG10339);FBgn0035023(ITP);FBgn0035056(spz6);FBgn0035092(Nplp1);FBgn0035282(CNMa);FBgn0035379(spz5);FBgn0035452(CG10359);FBgn0035498(Fit1);FBgn0035539(slow);FBgn0035542(DOR);FBgn0035741(BBS1);FBgn0035977(PGRP-LF);FBgn0035983(CG4080);FBgn0036046(Ilp2);FBgn0036494(Toll-6);FBgn0036688(Fit2);FBgn0036690(Ilp8);FBgn0036713(Mip);FBgn0036751(Adgf-B);FBgn0036752(Adgf-A);FBgn0036847(CNPYb);FBgn0036929(CG7668);FBgn0037020(Pex14);FBgn0037671(ATP6AP2);FBgn0037756(CG8507);FBgn0037976(Tk);FBgn0038134(wntD);FBgn0038147(CCHa2);FBgn0038172(Adgf-D);FBgn0038173(Adgf-C);FBgn0038199(CCHa1);FBgn0038343(Trissin);FBgn0038539(Atg8b);FBgn0038901(Burs);FBgn0038928(Fadd);FBgn0038975(Nrx-1);FBgn0039007(CCAP);FBgn0039031(Gbp3);FBgn0039109(CG10365);FBgn0039666(Diedel);FBgn0039722(Capa);FBgn0039911(CG1909);FBgn0039914(mav);FBgn0040206(krz);FBgn0040324(Ephrin);FBgn0040717(Nplp4);FBgn0040752(Prosap);FBgn0040813(Nplp2);FBgn0041092(tai);FBgn0041184(Socs36E);FBgn0042201(Nplp3);FBgn0043025(Adgf-A2);FBgn0044046(Ilp7);FBgn0044047(Ilp6);FBgn0044048(Ilp5);FBgn0044049(Ilp4);FBgn0044050(Ilp3);FBgn0044051(Ilp1);FBgn0045038(Proc);FBgn0046685(Wsck);FBgn0050054(CG30054);FBgn0050281(CG30281);FBgn0050296(RIC-3);FBgn0050423(CG30423);FBgn0051146(Nlg1);FBgn0051665(wry);FBgn0052179(Krn);FBgn0052183(Ccn);FBgn0052406(PVRAP);FBgn0052672(Atg8a);FBgn0052683(CG32683);FBgn0052704(Ir8a);FBgn0052817(CG32817);FBgn0053527(SIFa);FBgn0053542(upd3);FBgn0063368(Gpb5);FBgn0064237(Idgf5);FBgn0083167(Neb-cGP);FBgn0083963(Nlg3);FBgn0083975(Nlg4);FBgn0085407(Pvf3);FBgn0085443(spri);FBgn0085512(RYa);FBgn0086371(poly);FBgn0086677(jeb);FBgn0086782(amn);FBgn0087002(apolpp);FBgn0087011(CG41520);FBgn0250832(Dup99B);FBgn0259174(Nedd4);FBgn0259685(crb);FBgn0260440(spdo);FBgn0260442(rhea);FBgn0260749(Utx);FBgn0260798(Gprk1);FBgn0261261(plx);FBgn0261360(CG42637);FBgn0261526(NT1);FBgn0262733(Src64B);FBgn0263289(scrib);FBgn0263597(Acp98AB);FBgn0263998(Ack-like);FBgn0264089(sli);FBgn0264273(Sema2b);FBgn0264810(Pburs);FBgn0264959(Src42A);FBgn0265464(Traf6);FBgn0266136(Gyc76C);FBgn0266418(wake);FBgn0266756(btsz);FBgn0267327(Acp33A);FBgn0284084(wg);FBgn0284221(Sema5c);FBgn0286070(cnk);FBgn0286198(LKRSDH);MSTRG.10671(Hsp83)
GO:0032200	telomere organization	Biological Process	cellular component organization or biogenesis	38	0.390641	1.14608	0.243421	0.582349	FBgn0001206(Hmr);FBgn0002838(ms(3)K81);FBgn0002901(mus304);FBgn0003480(spn-B);FBgn0003607(Su(var)205);FBgn0004367(mei-41);FBgn0010173(RpA-70);FBgn0010328(woc);FBgn0011774(Irbp);FBgn0015268(Nap1);FBgn0019890(Smg5);FBgn0020270(mre11);FBgn0020412(JIL-1);FBgn0026257(cav);FBgn0026417(Hus1-like);FBgn0027508(Tnks);FBgn0028707(Mt2);FBgn0029798(CG4078);FBgn0030506(DNAlig4);FBgn0031540(Pif1);FBgn0031613(HP6);FBgn0033389(Rad51D);FBgn0034217(Lhr);FBgn0034728(rad50);FBgn0035627(Sse);FBgn0036815(HipHop);FBgn0037338(Snm1);FBgn0039260(Smg6);FBgn0041627(Ku80);FBgn0045035(tefu);FBgn0050085(Rif1);FBgn0052685(ZAP3);FBgn0261019(moi);FBgn0261530(nbs);FBgn0262524(ver);FBgn0263968(nonC);FBgn0284444(ddbt);FBgn0285892(tea)
GO:0009163	nucleoside biosynthetic process	Biological Process	cellular process	29	0.416229	1.14362	0.258503	0.588559	FBgn0000109(Aprt);FBgn0000150(awd);FBgn0000239(bur);FBgn0000447(Dhod);FBgn0003189(r);FBgn0003204(ras);FBgn0003257(r-l);FBgn0019932(SamDC);FBgn0022029(l(2)k01209);FBgn0028484(Ack);FBgn0028833(Dak1);FBgn0028997(nmdyn-D7);FBgn0030573(nmdyn-D6);FBgn0032083(CG9541);FBgn0033952(Adgf-E);FBgn0034215(Mtap);FBgn0034800(CG3788);FBgn0036337(AdenoK);FBgn0036751(Adgf-B);FBgn0036752(Adgf-A);FBgn0037661(Ada);FBgn0037995(CG3809);FBgn0038172(Adgf-D);FBgn0038173(Adgf-C);FBgn0043025(Adgf-A2);FBgn0051115(CG31115);FBgn0086450(su(r));FBgn0263398(Uck);FBgn0266452(CTPsyn)
GO:0031032	actomyosin structure organization	Biological Process	cellular component organization or biogenesis	98	0.32983	1.14157	0.185882	0.593493	FBgn0000047(Act88F);FBgn0000114(bru1);FBgn0000308(chic);FBgn0000667(Actn);FBgn0000709(fliI);FBgn0000711(flw);FBgn0001250(if);FBgn0002466(sti);FBgn0002525(Lam);FBgn0002773(Mlc2);FBgn0003041(pbl);FBgn0003124(polo);FBgn0003149(Prm);FBgn0003292(rt);FBgn0003392(shi);FBgn0003721(Tm1);FBgn0003900(twi);FBgn0004049(yrt);FBgn0004117(Tm2);FBgn0004169(up);FBgn0004373(fwd);FBgn0004657(mys);FBgn0005633(fln);FBgn0005666(bt);FBgn0010434(cora);FBgn0011202(dia);FBgn0011296(l(2)efl);FBgn0011692(pav);FBgn0011726(tsr);FBgn0014020(Rho1);FBgn0014141(cher);FBgn0014863(Mlp84B);FBgn0015614(CanB2);FBgn0015790(Rab11);FBgn0020510(Abi);FBgn0023081(gek);FBgn0023508(Ocrl);FBgn0024689(fws);FBgn0025391(Scgdelta);FBgn0025633(CG13366);FBgn0025641(DAAM);FBgn0026181(Rok);FBgn0027889(ball);FBgn0028991(seq);FBgn0030241(feo);FBgn0032225(CG5022);FBgn0032683(kon);FBgn0032848(nesd);FBgn0034072(Dg);FBgn0035761(RhoGEF4);FBgn0035917(Zasp66);FBgn0036044(Zasp67);FBgn0036257(RhoGAP68F);FBgn0036641(Smn);FBgn0038774(CG5023);FBgn0041096(rols);FBgn0041781(SCAR);FBgn0043884(mask);FBgn0050183(CG30183);FBgn0051040(Cog7);FBgn0051374(sals);FBgn0053208(Mical);FBgn0053519(Unc-89);FBgn0063485(Lasp);FBgn0082582(tmod);FBgn0085376(CG34347);FBgn0085408(Shrm);FBgn0086368(tw);FBgn0086779(step);FBgn0086906(sls);FBgn0259174(Nedd4);FBgn0259209(Mlp60A);FBgn0259228(C3G);FBgn0259685(crb);FBgn0260049(flr);FBgn0260442(rhea);FBgn0260942(bond);FBgn0261385(scra);FBgn0261787(brun);FBgn0261822(Bsg);FBgn0261836(Msp300);FBgn0262733(Src64B);FBgn0263391(hts);FBgn0263706(CG43658);FBgn0264291(Det);FBgn0264491(how);FBgn0264695(Mhc);FBgn0265356(tn);FBgn0265434(zip);FBgn0265991(Zasp52);FBgn0266084(Fhos);FBgn0266124(ghi);FBgn0266668(Exo84);FBgn0266672(Sec8);FBgn0267376(SelR);FBgn0267378(sau);FBgn0267975(vib);FBgn0283471(wupA)
GO:0000959	mitochondrial RNA metabolic process	Biological Process	cellular process	29	0.410691	1.14028	0.255172	0.596101	FBgn0011787(mRpL12);FBgn0021750(SerRS-m);FBgn0021765(scu);FBgn0024360(MTPAP);FBgn0027088(GlyRS);FBgn0027794(Lrpprc2);FBgn0028426(RNaseZ);FBgn0028530(mTTF);FBgn0029858(mldr);FBgn0031189(CG14618);FBgn0031359(Rim2);FBgn0031419(CG15390);FBgn0032393(Nfs1);FBgn0034351(rswl);FBgn0034735(CG4610);FBgn0035064(TyrRS-m);FBgn0036763(TrpRS-m);FBgn0037008(mTerf3);FBgn0037184(CG14450);FBgn0037232(Suv3);FBgn0037369(CG2100);FBgn0037778(mtTFB2);FBgn0038584(mTerf5);FBgn0039565(CG4884);FBgn0039846(PNPase);FBgn0052281(CG32281);FBgn0261381(mtTFB1);FBgn0261938(mtRNApol);FBgn0284256(bsf)
GO:0000737	DNA catabolic process, endonucleolytic	Biological Process	cellular process	21	0.447832	1.13958	0.268456	0.596722	FBgn0000477(DNaseII);FBgn0002716(mei-W68);FBgn0024732(Drep1);FBgn0026737(CG6171);FBgn0028406(Drep4);FBgn0033490(CG12917);FBgn0033690(EndoG);FBgn0034246(Dcr-2);FBgn0036321(CG14120);FBgn0036323(CG14118);FBgn0036831(CG6839);FBgn0036833(CG3819);FBgn0037857(Tengl4);FBgn0039016(Dcr-1);FBgn0039592(CG14062);FBgn0039593(Sid);FBgn0051679(Tengl3);FBgn0051682(Tengl1);FBgn0052463(Tengl2);FBgn0053346(CG33346);FBgn0263831(Gen)
GO:0097526	spliceosomal tri-snRNP complex	Cellular Component	cell part	24	0.438116	1.13942	0.271715	0.595766	FBgn0023167(SmD3);FBgn0027784(Prp18);FBgn0031601(Dim1);FBgn0032240(CG17768);FBgn0032388(CG6686);FBgn0034564(CG9344);FBgn0035271(CG2021);FBgn0035520(CG11586);FBgn0035675(CG6610);FBgn0036277(CG10418);FBgn0036487(Prp31);FBgn0036733(U4-U6-60K);FBgn0036828(CG6841);FBgn0036915(Prp3);FBgn0039566(CG4849);FBgn0051184(LSm3);FBgn0261068(LSm7);FBgn0261789(SmD2);FBgn0261790(SmE);FBgn0261791(SNRPG);FBgn0261933(SmD1);FBgn0262601(SmB);FBgn0263599(l(3)72Ab);FBgn0286786(hoip)
GO:0070461	SAGA-type complex	Cellular Component	cell part	25	0.423773	1.13869	0.266075	0.596497	FBgn0000617(e(y)1);FBgn0000618(e(y)2);FBgn0010417(Taf6);FBgn0011290(Taf12);FBgn0013717(not);FBgn0014342(mia);FBgn0020388(Gcn5);FBgn0026324(Taf10b);FBgn0030874(Spt7);FBgn0030891(Ada3);FBgn0031281(Saf6);FBgn0031420(Atxn7);FBgn0035162(Sf3b3);FBgn0036374(Spt20);FBgn0036804(Sgf11);FBgn0037555(Ada2b);FBgn0037981(Spt3);FBgn0039067(wda);FBgn0040534(Sf3b5);FBgn0040670(e(y)2b);FBgn0050390(Sgf29);FBgn0051865(Ada1-1);FBgn0051866(Ada1-2);FBgn0053554(Nipped-A);FBgn0263738(Ada2a)
GO:0016053	organic acid biosynthetic process	Biological Process	cellular process	171	0.307092	1.13833	0.159624	0.596168	FBgn0000057(adp);FBgn0000064(Ald1);FBgn0000153(b);FBgn0000337(cn);FBgn0000527(e);FBgn0000566(Eip55E);FBgn0000579(Eno);FBgn0001091(Gapdh1);FBgn0001092(Gapdh2);FBgn0001124(Got1);FBgn0001125(Got2);FBgn0001142(Gs1);FBgn0001145(Gs2);FBgn0001186(Hex-A);FBgn0001187(Hex-C);FBgn0001208(Hn);FBgn0003071(Pfk);FBgn0003074(Pgi);FBgn0003162(Pu);FBgn0003189(r);FBgn0003423(slgA);FBgn0004087(Dhfr);FBgn0004465(Su(P));FBgn0004516(Gad1);FBgn0004647(N);FBgn0011270(Pglym87);FBgn0011361(ND-ACP);FBgn0012034(AcCoAS);FBgn0014031(Spat);FBgn0014427(CG11899);FBgn0014869(Pglym78);FBgn0014906(Hydr2);FBgn0015781(P5cr);FBgn0020236(ATPCL);FBgn0020385(pug);FBgn0022774(Oat);FBgn0023129(aay);FBgn0025814(Mgstl);FBgn0026565(Ass);FBgn0027348(bgm);FBgn0027621(Pfrx);FBgn0029158(Las);FBgn0029172(Fad2);FBgn0029648(CG3603);FBgn0029823(Shmt);FBgn0029945(CG18155);FBgn0029969(CG10932);FBgn0030066(Uros1);FBgn0030362(regucalcin);FBgn0030407(Fpgs);FBgn0030482(CG1673);FBgn0030518(CG11134);FBgn0031148(Cbs);FBgn0031451(CG9961);FBgn0031462(CG2964);FBgn0031703(CG12512);FBgn0032076(Argl);FBgn0032224(Sps2);FBgn0032394(Hacd1);FBgn0032524(Hacd2);FBgn0032721(CG10602);FBgn0032726(CG10621);FBgn0032727(CG10623);FBgn0032997(CG17486);FBgn0033246(ACC);FBgn0033382(Hydr1);FBgn0033733(CG8834);FBgn0033883(CG16935);FBgn0033885(DJ-1alpha);FBgn0034072(Dg);FBgn0034173(CG9010);FBgn0034215(Mtap);FBgn0034364(CG5493);FBgn0034382(CG18609);FBgn0034383(CG17821);FBgn0034552(CG17999);FBgn0034553(CG9993);FBgn0034999(Fatp3);FBgn0035006(CG4563);FBgn0035471(Sc2);FBgn0035641(CG5568);FBgn0036128(Elo68beta);FBgn0036147(Plod);FBgn0036157(CG7560);FBgn0036402(CG6650);FBgn0036484(Pex3);FBgn0036663(CG9674);FBgn0036691(beg);FBgn0036723(CG12229);FBgn0036821(CG3961);FBgn0037115(CG11249);FBgn0037146(CG7470);FBgn0037305(CG12173);FBgn0037356(CG12170);FBgn0037513(pyd3);FBgn0037534(ELOVL);FBgn0037761(CG8534);FBgn0037762(eloF);FBgn0037763(CG16904);FBgn0037764(CG9459);FBgn0037765(CG9458);FBgn0037996(CG4830);FBgn0038074(Gnmt);FBgn0038130(CG8630);FBgn0038257(smp-30);FBgn0038258(CG7362);FBgn0038361(Uros2);FBgn0038429(CG14882);FBgn0038516(P5cr-2);FBgn0038730(CG6300);FBgn0038731(CG11659);FBgn0038732(CG11391);FBgn0038733(CG11407);FBgn0038734(CG11453);FBgn0038952(CG7069);FBgn0038957(CG7059);FBgn0038983(CG5326);FBgn0038986(sit);FBgn0039030(CG6660);FBgn0039094(CG10184);FBgn0039156(CG6178);FBgn0039184(CG6432);FBgn0039425(Ald2);FBgn0039754(CG9747);FBgn0039755(CG15531);FBgn0039756(CG9743);FBgn0039774(CDase);FBgn0039802(dj-1beta);FBgn0039827(CG1544);FBgn0039849(CG11334);FBgn0040001(FASN3);FBgn0042627(FASN2);FBgn0042710(Hex-t2);FBgn0042711(Hex-t1);FBgn0043043(Desat2);FBgn0050008(CG30008);FBgn0050502(fa2h);FBgn0051115(CG31115);FBgn0051141(CG31141);FBgn0051522(CG31522);FBgn0051523(CG31523);FBgn0051773(CG31773);FBgn0052068(Adi1);FBgn0052072(Elo68alpha);FBgn0052099(CG32099);FBgn0053110(CG33110);FBgn0053177(CG33177);FBgn0053178(CG33178);FBgn0064766(CG7600);FBgn0085453(Mthfs);FBgn0086355(Tpi);FBgn0086450(su(r));FBgn0086687(Desat1);FBgn0250906(Pgk);FBgn0260942(bond);FBgn0260960(Baldspot);FBgn0260972(alc);FBgn0261270(SelD);FBgn0261283(SREBP);FBgn0261445(sgl);FBgn0261625(GLS);FBgn0261987(Pxt);FBgn0263120(Acsl);FBgn0265187(Fatp2);FBgn0265356(tn);FBgn0267385(PyK);FBgn0267828(Fatp1);FBgn0270926(AsnS);FBgn0283427(FASN1);FBgn0286198(LKRSDH);FBgn0286723(hll)
GO:0048871	multicellular organismal homeostasis	Biological Process	biological regulation	70	0.350688	1.13781	0.219626	0.596401	FBgn0000120(Arr1);FBgn0000121(Arr2);FBgn0000299(Col4a1);FBgn0000459(disco);FBgn0001250(if);FBgn0002921(Atpalpha);FBgn0002938(ninaC);FBgn0003053(peb);FBgn0003068(per);FBgn0003391(shg);FBgn0003507(srp);FBgn0003514(sqh);FBgn0003656(sws);FBgn0003731(Egfr);FBgn0003861(trp);FBgn0003896(tup);FBgn0003963(ush);FBgn0004049(yrt);FBgn0004456(mew);FBgn0004618(gl);FBgn0004635(rho);FBgn0004647(N);FBgn0004657(mys);FBgn0004956(upd1);FBgn0010238(Lac);FBgn0011603(ine);FBgn0011726(tsr);FBgn0014396(tim);FBgn0015277(Pi3K59F);FBgn0015622(Cnx99A);FBgn0015793(Rab19);FBgn0022027(Vps25);FBgn0024943(PIP82);FBgn0029907(Atx-1);FBgn0030037(Miga);FBgn0030904(upd2);FBgn0031030(Tao);FBgn0034110(Atg9);FBgn0034718(wdp);FBgn0035880(Culd);FBgn0036844(Mkp3);FBgn0037248(srl);FBgn0037363(Atg17);FBgn0038749(Xport-A);FBgn0039044(p53);FBgn0039254(Nmnat);FBgn0039561(mfrn);FBgn0039705(Atg16);FBgn0039714(Zip99C);FBgn0039774(CDase);FBgn0039840(pHCl-2);FBgn0045035(tefu);FBgn0051116(ClC-a);FBgn0053542(upd3);FBgn0067864(Patj);FBgn0086657(IKKepsilon);FBgn0259678(sqa);FBgn0259685(crb);FBgn0260442(rhea);FBgn0260753(Pdfr);FBgn0260935(Vps15);FBgn0260945(Atg1);FBgn0261108(Atg13);FBgn0261549(rdgA);FBgn0261563(wb);FBgn0262081(Csk);FBgn0262738(norpA);FBgn0265434(zip);FBgn0284257(Ttd14);FBgn0285955(cv-c)
GO:0006310	DNA recombination	Biological Process	cellular process	147	0.31104	1.13706	0.17713	0.597144	FBgn0000246(c(3)G);FBgn0002521(pho);FBgn0002707(mei-9);FBgn0002709(mei-218);FBgn0002716(mei-W68);FBgn0002736(mago);FBgn0002887(mus201);FBgn0002891(DNApol-zeta);FBgn0002901(mus304);FBgn0002906(Blm);FBgn0002909(mus312);FBgn0002989(okr);FBgn0003227(rec);FBgn0003479(spn-A);FBgn0003480(spn-B);FBgn0003482(spn-D);FBgn0003483(spn-E);FBgn0003612(Su(var)2-10);FBgn0004362(HmgD);FBgn0004367(mei-41);FBgn0004698(Xpc);FBgn0004872(piwi);FBgn0010173(RpA-70);FBgn0010228(HmgZ);FBgn0011606(Klp3A);FBgn0011774(Irbp);FBgn0014861(Mcm2);FBgn0015546(spel1);FBgn0015553(tos);FBgn0015929(dpa);FBgn0016036(mei-P22);FBgn0017577(Mcm5);FBgn0020270(mre11);FBgn0020633(Mcm7);FBgn0023513(CG14803);FBgn0025815(Mcm6);FBgn0026143(CDC45L);FBgn0026401(Nipped-B);FBgn0026417(Hus1-like);FBgn0027375(RecQ5);FBgn0027868(Nup107);FBgn0028360(Cdc7);FBgn0028434(Ercc1);FBgn0028525(c(2)M);FBgn0028581(mei-217);FBgn0029798(CG4078);FBgn0029977(hdm);FBgn0030054(Caf1-180);FBgn0030506(DNAlig4);FBgn0030657(cerv);FBgn0030877(Arp8);FBgn0030931(Xrcc2);FBgn0031018(narya);FBgn0031519(Fign);FBgn0031540(Pif1);FBgn0031655(Marcal1);FBgn0031848(Nse1);FBgn0031909(CG5181);FBgn0032251(Nse4);FBgn0032368(spag4);FBgn0032677(CG5790);FBgn0032906(RPA2);FBgn0033378(tsu);FBgn0033389(Rad51D);FBgn0033549(mms4);FBgn0034728(rad50);FBgn0035150(Rev1);FBgn0035996(CG3448);FBgn0036486(Msh6);FBgn0036730(qjt);FBgn0037141(DNApol-eta);FBgn0037263(slx1);FBgn0037301(Mms19);FBgn0037384(dgrn);FBgn0037707(RnpS1);FBgn0037844(CG4570);FBgn0037897(CG5270);FBgn0037901(Exd2);FBgn0038252(BigH1);FBgn0038576(Arp5);FBgn0038608(WRNexo);FBgn0038767(trem);FBgn0038827(Fancd2);FBgn0038889(Fancm);FBgn0038978(tHMG1);FBgn0038979(tHMG2);FBgn0039017(CG6985);FBgn0039044(p53);FBgn0039065(Rad60);FBgn0039403(Sld5);FBgn0040078(pont);FBgn0040268(Top3alpha);FBgn0040290(RecQ4);FBgn0040347(mus81);FBgn0041627(Ku80);FBgn0050169(Brca2);FBgn0051053(nenya);FBgn0051453(pch2);FBgn0051617(His1:CG31617);FBgn0051989(Cap-D3);FBgn0052438(SMC5);FBgn0053801(His1:CG33801);FBgn0053804(His1:CG33804);FBgn0053807(His1:CG33807);FBgn0053810(His1:CG33810);FBgn0053813(His1:CG33813);FBgn0053816(His1:CG33816);FBgn0053819(His1:CG33819);FBgn0053822(His1:CG33822);FBgn0053825(His1:CG33825);FBgn0053828(His1:CG33828);FBgn0053831(His1:CG33831);FBgn0053834(His1:CG33834);FBgn0053837(His1:CG33837);FBgn0053840(His1:CG33840);FBgn0053843(His1:CG33843);FBgn0053846(His1:CG33846);FBgn0053849(His1:CG33849);FBgn0053852(His1:CG33852);FBgn0053855(His1:CG33855);FBgn0053858(His1:CG33858);FBgn0053861(His1:CG33861);FBgn0053864(His1:CG33864);FBgn0086613(Ino80);FBgn0259195(CG42299);FBgn0259196(CG42300);FBgn0260986(mei-38);FBgn0260987(vtd);FBgn0261530(nbs);FBgn0261850(Xpd);FBgn0261976(Psf2);FBgn0262619(DNAlig1);FBgn0262647(Nup160);FBgn0263198(Acn);FBgn0263831(Gen);FBgn0264270(Sxl);FBgn0265003(koi);FBgn0266282(jnj);FBgn0266421(RPA3);FBgn0266666(Sem1);FBgn0267967(corolla);FBgn0278608(Dsp1);FBgn0283467(Pol32);FBgn0283545(vilya);FBgn0284220(Top2);FBgn0284442(Mcm3);FBgn0286075(DNAlig3)
GO:0031956	medium-chain fatty acid-CoA ligase activity	Molecular Function	catalytic activity	16	0.476581	1.13625	0.286017	0.59822	FBgn0000527(e);FBgn0027348(bgm);FBgn0027601(pdgy);FBgn0031703(CG12512);FBgn0033733(CG8834);FBgn0034553(CG9993);FBgn0034999(Fatp3);FBgn0036821(CG3961);FBgn0038730(CG6300);FBgn0038732(CG11391);FBgn0038734(CG11453);FBgn0039184(CG6432);FBgn0263120(Acsl);FBgn0265187(Fatp2);FBgn0267828(Fatp1);FBgn0286723(hll)
GO:0030148	sphingolipid biosynthetic process	Biological Process	cellular process	50	0.359963	1.13559	0.228512	0.598858	FBgn0000221(brn);FBgn0001404(egh);FBgn0001941(ifc);FBgn0002524(lace);FBgn0027538(beta4GalNAcTA);FBgn0030300(Sk1);FBgn0031491(alpha4GT1);FBgn0032135(GlcAT-S);FBgn0032394(Hacd1);FBgn0032524(Hacd2);FBgn0034382(CG18609);FBgn0034383(CG17821);FBgn0034997(CG3376);FBgn0035421(nSMase);FBgn0036053(iPLA2-VIA);FBgn0036128(Elo68beta);FBgn0036144(GlcAT-P);FBgn0036484(Pex3);FBgn0037110(ORMDL);FBgn0037534(ELOVL);FBgn0037761(CG8534);FBgn0037762(eloF);FBgn0037763(CG16904);FBgn0037764(CG9459);FBgn0037765(CG9458);FBgn0037958(CG6962);FBgn0038983(CG5326);FBgn0038986(sit);FBgn0039030(CG6660);FBgn0039304(CG10425);FBgn0039378(alpha4GT2);FBgn0039625(beta4GalNAcTB);FBgn0039768(CG15533);FBgn0039769(CG15534);FBgn0039774(CDase);FBgn0040918(schlank);FBgn0050008(CG30008);FBgn0051141(CG31141);FBgn0051522(CG31522);FBgn0051523(CG31523);FBgn0052072(Elo68alpha);FBgn0052380(SMSr);FBgn0052484(Sk2);FBgn0053110(CG33110);FBgn0067102(GlcT);FBgn0086532(Spt-I);FBgn0260750(Mulk);FBgn0260942(bond);FBgn0260960(Baldspot);FBgn0266124(ghi)
GO:0007370	ventral furrow formation	Biological Process	developmental process	21	0.443201	1.13482	0.287016	0.599822	FBgn0000017(Abl);FBgn0000117(arm);FBgn0000533(ea);FBgn0000719(fog);FBgn0000808(gd);FBgn0003391(shg);FBgn0003448(sna);FBgn0003867(tsl);FBgn0003900(twi);FBgn0004052(Z600);FBgn0004359(T48);FBgn0014020(Rho1);FBgn0023172(RhoGEF2);FBgn0024958(Irp-1A);FBgn0026319(Traf4);FBgn0026479(Drp1);FBgn0028978(trbl);FBgn0031090(Rab35);FBgn0036257(RhoGAP68F);FBgn0038134(wntD);FBgn0250843(Prosalpha6)
GO:0000723	telomere maintenance	Biological Process	cellular component organization or biogenesis	38	0.390641	1.13344	0.252747	0.602832	FBgn0001206(Hmr);FBgn0002838(ms(3)K81);FBgn0002901(mus304);FBgn0003480(spn-B);FBgn0003607(Su(var)205);FBgn0004367(mei-41);FBgn0010173(RpA-70);FBgn0010328(woc);FBgn0011774(Irbp);FBgn0015268(Nap1);FBgn0019890(Smg5);FBgn0020270(mre11);FBgn0020412(JIL-1);FBgn0026257(cav);FBgn0026417(Hus1-like);FBgn0027508(Tnks);FBgn0028707(Mt2);FBgn0029798(CG4078);FBgn0030506(DNAlig4);FBgn0031540(Pif1);FBgn0031613(HP6);FBgn0033389(Rad51D);FBgn0034217(Lhr);FBgn0034728(rad50);FBgn0035627(Sse);FBgn0036815(HipHop);FBgn0037338(Snm1);FBgn0039260(Smg6);FBgn0041627(Ku80);FBgn0045035(tefu);FBgn0050085(Rif1);FBgn0052685(ZAP3);FBgn0261019(moi);FBgn0261530(nbs);FBgn0262524(ver);FBgn0263968(nonC);FBgn0284444(ddbt);FBgn0285892(tea)
GO:0008483	transaminase activity	Molecular Function	catalytic activity	16	0.469575	1.13274	0.277405	0.60362	FBgn0001124(Got1);FBgn0001125(Got2);FBgn0014031(Spat);FBgn0014427(CG11899);FBgn0022774(Oat);FBgn0027341(Gfat1);FBgn0030478(CG1640);FBgn0030482(CG1673);FBgn0030558(CG1461);FBgn0032287(CG6415);FBgn0036117(CG6321);FBgn0036381(CG8745);FBgn0036927(Gabat);FBgn0037186(CG11241);FBgn0037955(Kyat);FBgn0039580(Gfat2)
GO:0016878	acid-thiol ligase activity	Molecular Function	catalytic activity	30	0.406382	1.13258	0.263636	0.602689	FBgn0000527(e);FBgn0004888(Scsalpha1);FBgn0012034(AcCoAS);FBgn0027348(bgm);FBgn0027601(pdgy);FBgn0029118(ScsbetaG);FBgn0029945(CG18155);FBgn0031703(CG12512);FBgn0033733(CG8834);FBgn0034552(CG17999);FBgn0034553(CG9993);FBgn0034999(Fatp3);FBgn0035006(CG4563);FBgn0035641(CG5568);FBgn0035642(CG18586);FBgn0036821(CG3961);FBgn0037643(ScsbetaA);FBgn0037996(CG4830);FBgn0038708(Scsalpha2);FBgn0038730(CG6300);FBgn0038731(CG11659);FBgn0038732(CG11391);FBgn0038733(CG11407);FBgn0038734(CG11453);FBgn0039156(CG6178);FBgn0039184(CG6432);FBgn0263120(Acsl);FBgn0265187(Fatp2);FBgn0267828(Fatp1);FBgn0286723(hll)
GO:0019693	ribose phosphate metabolic process	Biological Process	cellular process	324	0.280266	1.13189	0.122249	0.603364	FBgn0000052(Pfas);FBgn0000053(Gart);FBgn0000064(Ald1);FBgn0000109(Aprt);FBgn0000150(awd);FBgn0000239(bur);FBgn0000316(cin);FBgn0000447(Dhod);FBgn0000479(dnc);FBgn0000579(Eno);FBgn0001091(Gapdh1);FBgn0001092(Gapdh2);FBgn0001186(Hex-A);FBgn0001187(Hex-C);FBgn0001624(dlg1);FBgn0001989(ND-B17);FBgn0002641(mal);FBgn0003071(Pfk);FBgn0003074(Pgi);FBgn0003189(r);FBgn0003204(ras);FBgn0003257(r-l);FBgn0003301(rut);FBgn0003360(sesB);FBgn0003965(v);FBgn0004057(Zw);FBgn0004510(Ets97D);FBgn0004647(N);FBgn0004654(Pgd);FBgn0004852(Ac76E);FBgn0004888(Scsalpha1);FBgn0004901(Prat);FBgn0005671(Vha55);FBgn0010197(Gyc32E);FBgn0010217(ATPsynbeta);FBgn0010516(wal);FBgn0010611(Hmgs);FBgn0010612(ATPsynG);FBgn0011205(fbl);FBgn0011211(blw);FBgn0011227(ox);FBgn0011270(Pglym87);FBgn0011361(ND-ACP);FBgn0011455(ND-SGDH);FBgn0012034(AcCoAS);FBgn0013672(mt:ATPase6);FBgn0013673(mt:ATPase8);FBgn0013674(mt:CoI);FBgn0013675(mt:CoII);FBgn0013676(mt:CoIII);FBgn0013678(mt:Cyt-b);FBgn0013680(mt:ND2);FBgn0013683(mt:ND4L);FBgn0013684(mt:ND5);FBgn0013972(Gycalpha99B);FBgn0013973(Gycbeta100B);FBgn0014028(SdhB);FBgn0014391(sun);FBgn0014869(Pglym78);FBgn0014930(CG2846);FBgn0015031(cype);FBgn0016119(ATPsynCF6);FBgn0016120(ATPsynD);FBgn0016691(ATPsynO);FBgn0017566(ND-75);FBgn0017567(ND-23);FBgn0019624(COX5A);FBgn0019644(ATPsynB);FBgn0019957(ND-42);FBgn0020235(ATPsyngamma);FBgn0020236(ATPCL);FBgn0020389(Papss);FBgn0020513(Paics);FBgn0021765(scu);FBgn0021906(RFeSP);FBgn0021967(ND-PDSW);FBgn0022029(l(2)k01209);FBgn0022338(dnk);FBgn0022709(Adk1);FBgn0023216(Parg);FBgn0023416(Ac3);FBgn0023477(Taldo);FBgn0023550(FarO);FBgn0024150(Ac78C);FBgn0025839(ND-B14.5A);FBgn0026602(Ady43A);FBgn0027493(AdSS);FBgn0027601(pdgy);FBgn0027621(Pfrx);FBgn0027794(Lrpprc2);FBgn0028325(Pdha);FBgn0028342(ATPsyndelta);FBgn0028484(Ack);FBgn0028833(Dak1);FBgn0028997(nmdyn-D7);FBgn0029118(ScsbetaG);FBgn0029722(CG7024);FBgn0029821(CG4020);FBgn0029868(ND-B16.6);FBgn0029888(ND-ASHI);FBgn0029891(Pink1);FBgn0029971(ND-MNLL);FBgn0030092(fh);FBgn0030239(CG17333);FBgn0030263(CG2076);FBgn0030507(CG11164);FBgn0030573(nmdyn-D6);FBgn0030605(ND-B18);FBgn0030683(Mvd);FBgn0030718(ND-20);FBgn0030733(UQCR-14);FBgn0030853(ND-24);FBgn0030975(SdhBL);FBgn0031228(ND-15);FBgn0031263(Tspo);FBgn0031392(AIF);FBgn0031436(ND-B17.2);FBgn0031451(CG9961);FBgn0031459(CG2862);FBgn0031462(CG2964);FBgn0031505(ND-B14.5B);FBgn0031519(Fign);FBgn0031682(CG5828);FBgn0031684(ND-13A);FBgn0031771(ND-51);FBgn0031824(CG9547);FBgn0031830(COX5B);FBgn0031831(COX5BL);FBgn0031844(CG13771);FBgn0031941(ATPsynGL);FBgn0032054(Uba4);FBgn0032055(Sgp);FBgn0032083(CG9541);FBgn0032464(Vha68-3);FBgn0032511(ND-B22);FBgn0032811(CG10268);FBgn0032833(COX4);FBgn0033020(COX4L);FBgn0033246(ACC);FBgn0033274(CG14757);FBgn0033464(CG1441);FBgn0033523(CG12895);FBgn0033570(ND-B14);FBgn0033733(CG8834);FBgn0033885(DJ-1alpha);FBgn0033961(ND-B15);FBgn0034007(ND-51L2);FBgn0034072(Dg);FBgn0034142(CG8306);FBgn0034143(CG8303);FBgn0034145(CG5065);FBgn0034173(CG9010);FBgn0034225(veil);FBgn0034245(UQCR-6.4);FBgn0034251(ND-51L1);FBgn0034552(CG17999);FBgn0034553(CG9993);FBgn0034568(CG3216);FBgn0034645(ND-B12);FBgn0034800(CG3788);FBgn0034877(levy);FBgn0035006(CG4563);FBgn0035032(ATPsynF);FBgn0035046(ND-19);FBgn0035585(ATPsynCF6L);FBgn0035600(Cyt-c1);FBgn0035632(Ppat-Dpck);FBgn0035641(CG5568);FBgn0035642(CG18586);FBgn0036030(CG6767);FBgn0036099(CG11811);FBgn0036111(Aps);FBgn0036222(SdhAL);FBgn0036337(AdenoK);FBgn0036345(CG17300);FBgn0036368(CG10738);FBgn0036402(CG6650);FBgn0036568(ATPsynbetaL);FBgn0036706(ND-24L);FBgn0036723(CG12229);FBgn0036728(UQCR-Q);FBgn0036830(CG14077);FBgn0037001(ND-39);FBgn0037115(CG11249);FBgn0037147(CG7140);FBgn0037172(ND-B14.5AL);FBgn0037232(Suv3);FBgn0037248(srl);FBgn0037469(Dpck);FBgn0037506(Mics1);FBgn0037579(COX7AL);FBgn0037643(ScsbetaA);FBgn0037709(CG8199);FBgn0037860(CG6629);FBgn0037873(SdhC);FBgn0037891(CG5214);FBgn0037995(CG3809);FBgn0037996(CG4830);FBgn0038032(CG10096);FBgn0038033(CG10097);FBgn0038224(ATPsynE);FBgn0038237(Pde6);FBgn0038258(CG7362);FBgn0038271(UQCR-C1);FBgn0038295(Gyc88E);FBgn0038435(Gyc89Da);FBgn0038436(Gyc89Db);FBgn0038449(CG17562);FBgn0038450(CG17560);FBgn0038451(CG14893);FBgn0038467(AdSL);FBgn0038708(Scsalpha2);FBgn0038730(CG6300);FBgn0038731(CG11659);FBgn0038732(CG11391);FBgn0038733(CG11407);FBgn0038734(CG11453);FBgn0038751(CG4770);FBgn0038871(CG3337);FBgn0038952(CG7069);FBgn0038957(CG7059);FBgn0039112(SdhD);FBgn0039131(CG12268);FBgn0039156(CG6178);FBgn0039241(CG11089);FBgn0039280(Mocs2B);FBgn0039331(ND-49L);FBgn0039360(CLS);FBgn0039425(Ald2);FBgn0039576(UQCR-14L);FBgn0039620(wat);FBgn0039635(Pdhb);FBgn0039650(Mesh1);FBgn0039651(Cyt-c1L);FBgn0039669(ND-20L);FBgn0039689(CIA30);FBgn0039697(CG7834);FBgn0039737(CG7920);FBgn0039790(CG2246);FBgn0039802(dj-1beta);FBgn0039827(CG1544);FBgn0039830(ATPsynC);FBgn0039854(CG1635);FBgn0039855(CG1638);FBgn0039856(CG1774);FBgn0039909(ND-49);FBgn0039993(CG17691);FBgn0040506(ACXE);FBgn0040507(ACXD);FBgn0040508(ACXC);FBgn0040509(ACXB);FBgn0040510(ACXA);FBgn0040529(COX7A);FBgn0040705(ND-B8);FBgn0040773(COX7C);FBgn0041194(Prat2);FBgn0042094(Adk3);FBgn0042710(Hex-t2);FBgn0042711(Hex-t1);FBgn0043792(CG30427);FBgn0044419(Pmi);FBgn0047038(ND-13B);FBgn0050093(COX6AL);FBgn0050103(CG30103);FBgn0050104(NT5E-2);FBgn0050290(Ppcdc);FBgn0050354(UQCR-11L);FBgn0050410(Rpi);FBgn0050499(Rpe);FBgn0051183(CG31183);FBgn0051477(ATPsynepsilonL);FBgn0051644(CG31644);FBgn0051713(Apf);FBgn0052230(ND-MLRQ);FBgn0052301(CG32301);FBgn0052305(CG32305);FBgn0052626(AMPdeam);FBgn0052649(Coq8);FBgn0053958(CG33958);FBgn0061359(CG33671);FBgn0064766(CG7600);FBgn0085201(CG34172);FBgn0085370(Pde11);FBgn0085371(CG34342);FBgn0085386(CG34357);FBgn0086355(Tpi);FBgn0086450(su(r));FBgn0086907(Cyt-c-d);FBgn0250814(UQCR-C2);FBgn0250906(Pgk);FBgn0259101(CG42249);FBgn0259171(Pde9);FBgn0260008(UQCR-11);FBgn0260747(Chchd2);FBgn0261285(Ppcs);FBgn0261360(CG42637);FBgn0261439(SdhA);FBgn0261873(sdt);FBgn0261995(CG42813);FBgn0261996(CG42814);FBgn0262103(Sik3);FBgn0262467(Scox);FBgn0262952(mt:ND4);FBgn0263120(Acsl);FBgn0263131(CG43373);FBgn0263398(Uck);FBgn0263598(Vha68-2);FBgn0263782(Hmgcr);FBgn0263911(COX8);FBgn0264815(Pde1c);FBgn0265262(Vha68-1);FBgn0265342(CG44296);FBgn0265356(tn);FBgn0266136(Gyc76C);FBgn0266377(Pde8);FBgn0266452(CTPsyn);FBgn0267385(PyK);FBgn0283494(Adk2);FBgn0283658(muc);FBgn0284248(Cyt-c-p);FBgn0284256(bsf);FBgn0285943(knon);FBgn0286198(LKRSDH);FBgn0286783(Etf-QO)
GO:0034620	cellular response to unfolded protein	Biological Process	response to stimulus	42	0.373906	1.12989	0.251121	0.608173	FBgn0000370(crc);FBgn0001216(Hsc70-1);FBgn0001217(Hsc70-2);FBgn0001218(Hsc70-3);FBgn0001220(Hsc70-5);FBgn0001230(Hsp68);FBgn0005585(Calr);FBgn0011244(Hsp60B);FBgn0013275(Hsp70Aa);FBgn0013276(Hsp70Ab);FBgn0013278(Hsp70Bb);FBgn0013279(Hsp70Bc);FBgn0015245(Hsp60A);FBgn0015622(Cnx99A);FBgn0021872(Xbp1);FBgn0023511(Edem1);FBgn0026761(Trap1);FBgn0030377(CG1924);FBgn0030873(CG15814);FBgn0031260(Spp);FBgn0031728(Hsp60C);FBgn0031950(Herp);FBgn0032480(Edem2);FBgn0032525(Hsp60D);FBgn0034129(Parp16);FBgn0034438(CG9416);FBgn0035593(CG4603);FBgn0035871(BI-1);FBgn0035878(CG7182);FBgn0037327(PEK);FBgn0038438(Der-2);FBgn0039003(wfs1);FBgn0039875(sip3);FBgn0047135(CG32276);FBgn0051148(Gba1a);FBgn0051354(Hsp70Bbb);FBgn0051414(Gba1b);FBgn0261984(Ire1);FBgn0264077(Cnx14D);FBgn0266599(Hsc70-4);FBgn0267972(Der-1);MSTRG.63(shv)
GO:1901659	glycosyl compound biosynthetic process	Biological Process	metabolic process	29	0.416229	1.12904	0.301339	0.609509	FBgn0000109(Aprt);FBgn0000150(awd);FBgn0000239(bur);FBgn0000447(Dhod);FBgn0003189(r);FBgn0003204(ras);FBgn0003257(r-l);FBgn0019932(SamDC);FBgn0022029(l(2)k01209);FBgn0028484(Ack);FBgn0028833(Dak1);FBgn0028997(nmdyn-D7);FBgn0030573(nmdyn-D6);FBgn0032083(CG9541);FBgn0033952(Adgf-E);FBgn0034215(Mtap);FBgn0034800(CG3788);FBgn0036337(AdenoK);FBgn0036751(Adgf-B);FBgn0036752(Adgf-A);FBgn0037661(Ada);FBgn0037995(CG3809);FBgn0038172(Adgf-D);FBgn0038173(Adgf-C);FBgn0043025(Adgf-A2);FBgn0051115(CG31115);FBgn0086450(su(r));FBgn0263398(Uck);FBgn0266452(CTPsyn)
GO:0007527	adult somatic muscle development	Biological Process	developmental process	17	0.453052	1.12903	0.281319	0.608125	FBgn0000286(Cf2);FBgn0000709(fliI);FBgn0005427(ewg);FBgn0005633(fln);FBgn0010434(cora);FBgn0010591(Sply);FBgn0025633(CG13366);FBgn0030699(CG8578);FBgn0035153(ebd1);FBgn0037076(ebd2);FBgn0039504(CG14260);FBgn0053519(Unc-89);FBgn0261245(sing);FBgn0263391(hts);FBgn0264695(Mhc);FBgn0265935(coro);FBgn0283471(wupA)
GO:0034587	piRNA metabolic process	Biological Process	cellular process	20	0.450534	1.12888	0.295652	0.607174	FBgn0003401(shu);FBgn0004400(rhi);FBgn0004872(piwi);FBgn0016034(mael);FBgn0027529(tapas);FBgn0027579(mino);FBgn0030373(moon);FBgn0032924(Nbr);FBgn0033273(Gasz);FBgn0033686(Hen1);FBgn0033921(tej);FBgn0034255(Oxp);FBgn0034617(Panx);FBgn0039302(Nup358);FBgn0041164(armi);FBgn0050075(CG30075);FBgn0086251(del);FBgn0260932(cuff);FBgn0261266(zuc);FBgn0263143(vret)
GO:0042692	muscle cell differentiation	Biological Process	developmental process	128	0.316779	1.12828	0.199531	0.607665	FBgn0000014(abd-A);FBgn0000044(Act57B);FBgn0000047(Act88F);FBgn0000097(aop);FBgn0000114(bru1);FBgn0000299(Col4a1);FBgn0000606(eve);FBgn0000667(Actn);FBgn0000709(fliI);FBgn0001091(Gapdh1);FBgn0001250(if);FBgn0001258(Ldh);FBgn0001308(Khc);FBgn0001319(kn);FBgn0002773(Mlc2);FBgn0002789(Mp20);FBgn0002922(nau);FBgn0002941(slou);FBgn0002973(numb);FBgn0003071(Pfk);FBgn0003118(pnt);FBgn0003149(Prm);FBgn0003285(rst);FBgn0003292(rt);FBgn0003345(sd);FBgn0003896(tup);FBgn0003900(twi);FBgn0003944(Ubx);FBgn0004110(tin);FBgn0004117(Tm2);FBgn0004133(blow);FBgn0004169(up);FBgn0004606(zfh1);FBgn0004647(N);FBgn0004657(mys);FBgn0005633(fln);FBgn0005666(bt);FBgn0008651(lbl);FBgn0010333(Rac1);FBgn0010379(Akt1);FBgn0010389(htl);FBgn0010583(dock);FBgn0011278(lbe);FBgn0011296(l(2)efl);FBgn0011656(Mef2);FBgn0011705(rost);FBgn0011771(Hem);FBgn0012051(CalpA);FBgn0013750(Arf51F);FBgn0014011(Rac2);FBgn0014020(Rho1);FBgn0014141(cher);FBgn0014388(sty);FBgn0014863(Mlp84B);FBgn0014869(Pglym78);FBgn0015513(mbc);FBgn0015614(CanB2);FBgn0015904(ara);FBgn0015919(caup);FBgn0020269(mspo);FBgn0021796(Tor);FBgn0024189(sns);FBgn0024273(WASp);FBgn0024811(Crk);FBgn0025391(Scgdelta);FBgn0025633(CG13366);FBgn0025641(DAAM);FBgn0026179(siz);FBgn0026181(Rok);FBgn0027364(Six4);FBgn0027889(ball);FBgn0028369(kirre);FBgn0029082(hbs);FBgn0032078(C1GalTA);FBgn0032409(Ced-12);FBgn0032683(kon);FBgn0033988(pcs);FBgn0034072(Dg);FBgn0034803(CG9849);FBgn0035917(Zasp66);FBgn0036044(Zasp67);FBgn0036641(Smn);FBgn0037750(Whamy);FBgn0038197(foxo);FBgn0039039(lmd);FBgn0040068(Vav);FBgn0041096(rols);FBgn0041781(SCAR);FBgn0041789(Pax);FBgn0043884(mask);FBgn0044826(Pak3);FBgn0051374(sals);FBgn0053208(Mical);FBgn0053519(Unc-89);FBgn0063485(Lasp);FBgn0082582(tmod);FBgn0086355(Tpi);FBgn0086368(tw);FBgn0086442(mib2);FBgn0086677(jeb);FBgn0086906(sls);FBgn0243516(Vrp1);FBgn0250906(Pgk);FBgn0259174(Nedd4);FBgn0259209(Mlp60A);FBgn0259228(C3G);FBgn0260049(flr);FBgn0260442(rhea);FBgn0260642(Antp);FBgn0261245(sing);FBgn0261560(Thor);FBgn0261800(LanB1);FBgn0261822(Bsg);FBgn0262716(Arp3);FBgn0263391(hts);FBgn0264491(how);FBgn0264693(ens);FBgn0264695(Mhc);FBgn0265356(tn);FBgn0265434(zip);FBgn0265991(Zasp52);FBgn0266848(wap);FBgn0267376(SelR);FBgn0267385(PyK);FBgn0283451(br);FBgn0283471(wupA);FBgn0283472(S6k);FBgn0283499(InR)
GO:0033764	steroid dehydrogenase activity, acting on the CH-OH group of donors, NAD or NADP as acceptor	Molecular Function	catalytic activity	19	0.442921	1.12529	0.305118	0.615551	FBgn0021765(scu);FBgn0026268(antdh);FBgn0029648(CG3603);FBgn0030073(CG10962);FBgn0030332(CG9360);FBgn0030731(Mfe2);FBgn0031775(CG9150);FBgn0033679(CG8888);FBgn0036380(CG8757);FBgn0036698(CG7724);FBgn0037354(CG12171);FBgn0038878(CG3301);FBgn0040349(CG3699);FBgn0051546(CG31546);FBgn0051548(CG31548);FBgn0051549(CG31549);FBgn0069973(CG40485);FBgn0262112(sro);FBgn0263830(CG40486)
GO:0015078	proton transmembrane transporter activity	Molecular Function	transporter activity	118	0.315826	1.12411	0.201357	0.617849	FBgn0005671(Vha55);FBgn0010217(ATPsynbeta);FBgn0010612(ATPsynG);FBgn0011211(blw);FBgn0013672(mt:ATPase6);FBgn0013673(mt:ATPase8);FBgn0013674(mt:CoI);FBgn0013675(mt:CoII);FBgn0013676(mt:CoIII);FBgn0014391(sun);FBgn0015031(cype);FBgn0015230(Glut3);FBgn0016119(ATPsynCF6);FBgn0016120(ATPsynD);FBgn0016691(ATPsynO);FBgn0019624(COX5A);FBgn0019644(ATPsynB);FBgn0020235(ATPsyngamma);FBgn0022097(Vha36-1);FBgn0026787(Nhe1);FBgn0027779(VhaSFD);FBgn0028342(ATPsyndelta);FBgn0028491(CG2930);FBgn0028560(sut4);FBgn0028662(VhaPPA1-1);FBgn0028663(VhaM9.7-b);FBgn0028664(VhaM9.7-c);FBgn0028667(Vha16-3);FBgn0028668(Vha16-2);FBgn0028669(Vha100-3);FBgn0028670(Vha100-2);FBgn0028671(Vha100-1);FBgn0028703(Nhe3);FBgn0029932(CG4607);FBgn0031066(COX6B);FBgn0031517(CG15406);FBgn0031520(CG8837);FBgn0031522(CG3285);FBgn0031523(CG15408);FBgn0031830(COX5B);FBgn0031831(COX5BL);FBgn0031865(Nha1);FBgn0031941(ATPsynGL);FBgn0032222(CG5037);FBgn0032294(Vha16-5);FBgn0032373(Vha100-5);FBgn0032434(CG5421);FBgn0032464(Vha68-3);FBgn0032833(COX4);FBgn0033020(COX4L);FBgn0033644(Tret1-2);FBgn0033706(Vha36-2);FBgn0033911(VGAT);FBgn0034045(CG8249);FBgn0034247(CG6484);FBgn0034877(levy);FBgn0034909(CG4797);FBgn0035032(ATPsynF);FBgn0035521(VhaM9.7-a);FBgn0035585(ATPsynCF6L);FBgn0035968(Slc45-1);FBgn0036316(CG10960);FBgn0036345(CG17300);FBgn0036566(ClC-c);FBgn0036568(ATPsynbetaL);FBgn0036662(CG9706);FBgn0036830(CG14077);FBgn0037374(jagn);FBgn0037386(CG1208);FBgn0037387(CG1213);FBgn0037402(Vha14-2);FBgn0037485(CG14606);FBgn0037486(CG14605);FBgn0037579(COX7AL);FBgn0037730(CG9444);FBgn0038224(ATPsynE);FBgn0038458(VhaM9.7-d);FBgn0038613(Vha100-4);FBgn0039058(VhaAC39-2);FBgn0039830(ATPsynC);FBgn0040297(Nhe2);FBgn0040377(Vha36-3);FBgn0040529(COX7A);FBgn0040773(COX7C);FBgn0050035(Tret1-1);FBgn0050093(COX6AL);FBgn0051030(CG31030);FBgn0051100(CG31100);FBgn0051477(ATPsynepsilonL);FBgn0051644(CG31644);FBgn0052230(ND-MLRQ);FBgn0052451(SPoCk);FBgn0053281(CG33281);FBgn0053282(CG33282);FBgn0085201(CG34172);FBgn0259150(OtopLc);FBgn0262467(Scox);FBgn0262511(Vha44);FBgn0262512(Vha14-1);FBgn0262513(Vha16-4);FBgn0262514(VhaPPA1-2);FBgn0262515(VhaAC45);FBgn0262736(Vha16-1);FBgn0263006(SERCA);FBgn0263390(Nha2);FBgn0263598(Vha68-2);FBgn0263911(COX8);FBgn0265262(Vha68-1);FBgn0265342(CG44296);FBgn0265575(yin);FBgn0266432(CG45062);FBgn0266433(CG45063);FBgn0267429(CG45782);FBgn0283535(Vha26);FBgn0283536(Vha13);FBgn0284252(Letm1);FBgn0285910(VhaAC39-1);FBgn0285943(knon)
GO:0044283	small molecule biosynthetic process	Biological Process	metabolic process	308	0.27969	1.12301	0.118687	0.619997	FBgn0000057(adp);FBgn0000064(Ald1);FBgn0000109(Aprt);FBgn0000150(awd);FBgn0000153(b);FBgn0000239(bur);FBgn0000337(cn);FBgn0000447(Dhod);FBgn0000449(dib);FBgn0000479(dnc);FBgn0000527(e);FBgn0000543(ecd);FBgn0000566(Eip55E);FBgn0000579(Eno);FBgn0001091(Gapdh1);FBgn0001092(Gapdh2);FBgn0001124(Got1);FBgn0001125(Got2);FBgn0001142(Gs1);FBgn0001145(Gs2);FBgn0001186(Hex-A);FBgn0001187(Hex-C);FBgn0001208(Hn);FBgn0002524(lace);FBgn0002937(ninaB);FBgn0003067(Pepck1);FBgn0003071(Pfk);FBgn0003074(Pgi);FBgn0003141(pr);FBgn0003162(Pu);FBgn0003189(r);FBgn0003204(ras);FBgn0003257(r-l);FBgn0003312(sad);FBgn0003388(shd);FBgn0003416(sl);FBgn0003423(slgA);FBgn0003486(spo);FBgn0003964(usp);FBgn0004087(Dhfr);FBgn0004465(Su(P));FBgn0004516(Gad1);FBgn0004611(Plc21C);FBgn0004647(N);FBgn0004959(phm);FBgn0010328(woc);FBgn0010329(Tbh);FBgn0011270(Pglym87);FBgn0011361(ND-ACP);FBgn0011769(Fdx1);FBgn0012034(AcCoAS);FBgn0013323(Ptth);FBgn0014031(Spat);FBgn0014032(Sptr);FBgn0014427(CG11899);FBgn0014869(Pglym78);FBgn0014906(Hydr2);FBgn0014930(CG2846);FBgn0015582(dare);FBgn0015781(P5cr);FBgn0019932(SamDC);FBgn0020236(ATPCL);FBgn0020385(pug);FBgn0022029(l(2)k01209);FBgn0022774(Oat);FBgn0023129(aay);FBgn0024320(Npc1a);FBgn0024841(Pcd);FBgn0025814(Mgstl);FBgn0025885(Inos);FBgn0026565(Ass);FBgn0027279(l(1)G0196);FBgn0027348(bgm);FBgn0027580(PCB);FBgn0027621(Pfrx);FBgn0028375(heix);FBgn0028380(fal);FBgn0028484(Ack);FBgn0028833(Dak1);FBgn0028997(nmdyn-D7);FBgn0029158(Las);FBgn0029172(Fad2);FBgn0029502(Coq7);FBgn0029648(CG3603);FBgn0029823(Shmt);FBgn0029870(Marf);FBgn0029945(CG18155);FBgn0029969(CG10932);FBgn0029980(CG10778);FBgn0030029(CG15343);FBgn0030041(CG12116);FBgn0030066(Uros1);FBgn0030092(fh);FBgn0030300(Sk1);FBgn0030362(regucalcin);FBgn0030367(Cyp311a1);FBgn0030407(Fpgs);FBgn0030460(Coq5);FBgn0030465(CG15743);FBgn0030482(CG1673);FBgn0030518(CG11134);FBgn0030573(nmdyn-D6);FBgn0030683(Mvd);FBgn0031148(Cbs);FBgn0031267(Ipk2);FBgn0031312(Tango14);FBgn0031381(Npc2a);FBgn0031451(CG9961);FBgn0031459(CG2862);FBgn0031462(CG2964);FBgn0031463(G6P);FBgn0031489(CG17224);FBgn0031663(CG8891);FBgn0031703(CG12512);FBgn0031713(Coq6);FBgn0031877(Hmgcl);FBgn0032014(CG7840);FBgn0032076(Argl);FBgn0032083(CG9541);FBgn0032147(IP3K1);FBgn0032224(Sps2);FBgn0032394(Hacd1);FBgn0032524(Hacd2);FBgn0032721(CG10602);FBgn0032726(CG10621);FBgn0032727(CG10623);FBgn0032811(CG10268);FBgn0032820(fbp);FBgn0032922(Coq3);FBgn0032997(CG17486);FBgn0033086(CG9410);FBgn0033246(ACC);FBgn0033382(Hydr1);FBgn0033538(CG11883);FBgn0033697(Cyp6t3);FBgn0033733(CG8834);FBgn0033735(Dera);FBgn0033817(GstE14);FBgn0033883(CG16935);FBgn0033885(DJ-1alpha);FBgn0033952(Adgf-E);FBgn0034053(Cyp4aa1);FBgn0034072(Dg);FBgn0034173(CG9010);FBgn0034215(Mtap);FBgn0034225(veil);FBgn0034356(Pepck2);FBgn0034364(CG5493);FBgn0034382(CG18609);FBgn0034383(CG17821);FBgn0034552(CG17999);FBgn0034553(CG9993);FBgn0034644(CG10082);FBgn0034800(CG3788);FBgn0034988(cN-IIIB);FBgn0034999(Fatp3);FBgn0035006(CG4563);FBgn0035383(CPT2);FBgn0035471(Sc2);FBgn0035529(Fdx2);FBgn0035641(CG5568);FBgn0035964(Dhpr);FBgn0036111(Aps);FBgn0036128(Elo68beta);FBgn0036147(Plod);FBgn0036157(CG7560);FBgn0036337(AdenoK);FBgn0036402(CG6650);FBgn0036484(Pex3);FBgn0036550(CG17026);FBgn0036551(CG17029);FBgn0036552(CG17028);FBgn0036553(CG17027);FBgn0036565(CG5235);FBgn0036663(CG9674);FBgn0036691(beg);FBgn0036723(CG12229);FBgn0036751(Adgf-B);FBgn0036752(Adgf-A);FBgn0036821(CG3961);FBgn0037001(ND-39);FBgn0037044(Pdss2);FBgn0037063(CG9391);FBgn0037064(CG9389);FBgn0037115(CG11249);FBgn0037146(CG7470);FBgn0037153(olf413);FBgn0037305(CG12173);FBgn0037356(CG12170);FBgn0037513(pyd3);FBgn0037534(ELOVL);FBgn0037574(Coq2);FBgn0037618(ouib);FBgn0037661(Ada);FBgn0037761(CG8534);FBgn0037762(eloF);FBgn0037763(CG16904);FBgn0037764(CG9459);FBgn0037765(CG9458);FBgn0037995(CG3809);FBgn0037996(CG4830);FBgn0038074(Gnmt);FBgn0038130(CG8630);FBgn0038172(Adgf-D);FBgn0038173(Adgf-C);FBgn0038197(foxo);FBgn0038198(Npc2b);FBgn0038257(smp-30);FBgn0038258(CG7362);FBgn0038361(Uros2);FBgn0038429(CG14882);FBgn0038516(P5cr-2);FBgn0038730(CG6300);FBgn0038731(CG11659);FBgn0038732(CG11391);FBgn0038733(CG11407);FBgn0038734(CG11453);FBgn0038828(CG17270);FBgn0038952(CG7069);FBgn0038957(CG7059);FBgn0038983(CG5326);FBgn0038986(sit);FBgn0039030(CG6660);FBgn0039094(CG10184);FBgn0039156(CG6178);FBgn0039184(CG6432);FBgn0039425(Ald2);FBgn0039464(CG6330);FBgn0039650(Mesh1);FBgn0039694(fig);FBgn0039754(CG9747);FBgn0039755(CG15531);FBgn0039756(CG9743);FBgn0039774(CDase);FBgn0039802(dj-1beta);FBgn0039827(CG1544);FBgn0039849(CG11334);FBgn0040001(FASN3);FBgn0042627(FASN2);FBgn0042710(Hex-t2);FBgn0042711(Hex-t1);FBgn0043025(Adgf-A2);FBgn0043043(Desat2);FBgn0050008(CG30008);FBgn0050103(CG30103);FBgn0050104(NT5E-2);FBgn0050295(Ipk1);FBgn0050493(Coq9);FBgn0050502(fa2h);FBgn0051005(qless);FBgn0051115(CG31115);FBgn0051141(CG31141);FBgn0051357(CG31357);FBgn0051472(sgll);FBgn0051473(CG31473);FBgn0051522(CG31522);FBgn0051523(CG31523);FBgn0051773(CG31773);FBgn0052068(Adi1);FBgn0052072(Elo68alpha);FBgn0052099(CG32099);FBgn0052174(Coq4);FBgn0052484(Sk2);FBgn0052649(Coq8);FBgn0053100(eIF4EHP);FBgn0053110(CG33110);FBgn0053177(CG33177);FBgn0053178(CG33178);FBgn0061359(CG33671);FBgn0064766(CG7600);FBgn0085453(Mthfs);FBgn0085484(Pdxk);FBgn0086355(Tpi);FBgn0086450(su(r));FBgn0086532(Spt-I);FBgn0086687(Desat1);FBgn0086917(spok);FBgn0250837(dUTPase);FBgn0250906(Pgk);FBgn0259101(CG42249);FBgn0259171(Pde9);FBgn0259697(nvd);FBgn0260750(Mulk);FBgn0260942(bond);FBgn0260960(Baldspot);FBgn0260972(alc);FBgn0261270(SelD);FBgn0261283(SREBP);FBgn0261445(sgl);FBgn0261625(GLS);FBgn0261987(Pxt);FBgn0262112(sro);FBgn0262579(Ect4);FBgn0262738(norpA);FBgn0263120(Acsl);FBgn0263398(Uck);FBgn0263490(mld);FBgn0265187(Fatp2);FBgn0265356(tn);FBgn0266377(Pde8);FBgn0266452(CTPsyn);FBgn0267385(PyK);FBgn0267828(Fatp1);FBgn0270926(AsnS);FBgn0283427(FASN1);FBgn0283680(IP3K2);FBgn0286198(LKRSDH);FBgn0286723(hll)
GO:0004771	sterol esterase activity	Molecular Function	catalytic activity	21	0.442169	1.12296	0.296842	0.618736	FBgn0023495(Lip3);FBgn0023496(Lip1);FBgn0031533(CG2772);FBgn0032264(Lip4);FBgn0032265(CG18301);FBgn0032266(CG18302);FBgn0032981(CG3635);FBgn0033999(CG8093);FBgn0034990(CG11406);FBgn0036996(mag);FBgn0038067(CG11598);FBgn0038068(CG11600);FBgn0038069(CG11608);FBgn0038070(CG6753);FBgn0042207(CG18530);FBgn0043825(CG18284);FBgn0051089(CG31089);FBgn0051091(CG31091);FBgn0051871(CG31871);FBgn0051872(CG31872);FBgn0265264(CG17097)
GO:0006140	regulation of nucleotide metabolic process	Biological Process	biological regulation	26	0.419116	1.12285	0.286976	0.617622	FBgn0003360(sesB);FBgn0004510(Ets97D);FBgn0004647(N);FBgn0011676(Nos);FBgn0025741(PlexA);FBgn0027794(Lrpprc2);FBgn0029891(Pink1);FBgn0030092(fh);FBgn0030263(CG2076);FBgn0030897(Frq1);FBgn0031263(Tspo);FBgn0031451(CG9961);FBgn0034072(Dg);FBgn0037248(srl);FBgn0037506(Mics1);FBgn0037579(COX7AL);FBgn0038871(CG3337);FBgn0039802(dj-1beta);FBgn0040529(COX7A);FBgn0085201(CG34172);FBgn0250906(Pgk);FBgn0260747(Chchd2);FBgn0262103(Sik3);FBgn0262467(Scox);FBgn0265356(tn);FBgn0284256(bsf)
GO:0016877	ligase activity, forming carbon-sulfur bonds	Molecular Function	catalytic activity	39	0.381873	1.12239	0.26097	0.617571	FBgn0000527(e);FBgn0004888(Scsalpha1);FBgn0010355(Taf1);FBgn0012034(AcCoAS);FBgn0023143(Uba1);FBgn0027348(bgm);FBgn0027601(pdgy);FBgn0029113(Uba2);FBgn0029118(ScsbetaG);FBgn0029512(Aos1);FBgn0029945(CG18155);FBgn0030305(Uba5);FBgn0031703(CG12512);FBgn0032054(Uba4);FBgn0033733(CG8834);FBgn0034366(Atg7);FBgn0034552(CG17999);FBgn0034553(CG9993);FBgn0034999(Fatp3);FBgn0035006(CG4563);FBgn0035641(CG5568);FBgn0035642(CG18586);FBgn0036821(CG3961);FBgn0037643(ScsbetaA);FBgn0037996(CG4830);FBgn0038708(Scsalpha2);FBgn0038730(CG6300);FBgn0038731(CG11659);FBgn0038732(CG11391);FBgn0038733(CG11407);FBgn0038734(CG11453);FBgn0039156(CG6178);FBgn0039184(CG6432);FBgn0261112(APP-BP1);FBgn0263120(Acsl);FBgn0263697(Uba3);FBgn0265187(Fatp2);FBgn0267828(Fatp1);FBgn0286723(hll)
GO:0048149	behavioral response to ethanol	Biological Process	response to stimulus	56	0.348972	1.1218	0.266667	0.617927	FBgn0000055(Adh);FBgn0000273(Pka-C1);FBgn0000479(dnc);FBgn0000635(Fas2);FBgn0001624(dlg1);FBgn0003165(pum);FBgn0003256(rl);FBgn0003301(rut);FBgn0003310(S);FBgn0003731(Egfr);FBgn0003969(vap);FBgn0004575(Syn);FBgn0004635(rho);FBgn0005672(spi);FBgn0010052(Jhe);FBgn0010329(Tbh);FBgn0010399(Nmdar1);FBgn0012034(AcCoAS);FBgn0013750(Arf51F);FBgn0013759(CASK);FBgn0013767(Crz);FBgn0014141(cher);FBgn0015903(apt);FBgn0017590(klg);FBgn0020300(geko);FBgn0022382(Pka-R2);FBgn0023129(aay);FBgn0024291(Sirt1);FBgn0025631(moody);FBgn0025777(homer);FBgn0026575(hang);FBgn0026718(Agpat2);FBgn0027932(Akap200);FBgn0028990(Spn27A);FBgn0029823(Shmt);FBgn0031163(CG14579);FBgn0031453(Bacc);FBgn0035538(DopEcR);FBgn0035989(Tat);FBgn0036278(CrzR);FBgn0036428(Gbs-70E);FBgn0036697(rogdi);FBgn0037324(Orco);FBgn0037705(mura);FBgn0037884(Arfip);FBgn0037890(CG17734);FBgn0038282(dpr9);FBgn0045823(vsg);FBgn0046114(Gclm);FBgn0053207(pxb);FBgn0086782(amn);FBgn0243516(Vrp1);FBgn0250753(kra);FBgn0259977(Tdc1);FBgn0263395(hppy);FBgn0286785(scb)
GO:0045910	negative regulation of DNA recombination	Biological Process	biological regulation	36	0.393503	1.12157	0.28903	0.617202	FBgn0002736(mago);FBgn0003483(spn-E);FBgn0004872(piwi);FBgn0015546(spel1);FBgn0029798(CG4078);FBgn0033378(tsu);FBgn0036486(Msh6);FBgn0037707(RnpS1);FBgn0038252(BigH1);FBgn0038608(WRNexo);FBgn0038889(Fancm);FBgn0051617(His1:CG31617);FBgn0051989(Cap-D3);FBgn0053801(His1:CG33801);FBgn0053804(His1:CG33804);FBgn0053807(His1:CG33807);FBgn0053810(His1:CG33810);FBgn0053813(His1:CG33813);FBgn0053816(His1:CG33816);FBgn0053819(His1:CG33819);FBgn0053822(His1:CG33822);FBgn0053825(His1:CG33825);FBgn0053828(His1:CG33828);FBgn0053831(His1:CG33831);FBgn0053834(His1:CG33834);FBgn0053837(His1:CG33837);FBgn0053840(His1:CG33840);FBgn0053843(His1:CG33843);FBgn0053846(His1:CG33846);FBgn0053849(His1:CG33849);FBgn0053852(His1:CG33852);FBgn0053855(His1:CG33855);FBgn0053858(His1:CG33858);FBgn0053861(His1:CG33861);FBgn0053864(His1:CG33864);FBgn0263198(Acn)
GO:0007517	muscle organ development	Biological Process	developmental process	106	0.316664	1.12118	0.22779	0.617048	FBgn0000014(abd-A);FBgn0000015(Abd-B);FBgn0000044(Act57B);FBgn0000394(cv);FBgn0000490(dpp);FBgn0000492(Dr);FBgn0000547(ed);FBgn0000606(eve);FBgn0001250(if);FBgn0001308(Khc);FBgn0001316(klar);FBgn0001319(kn);FBgn0001325(Kr);FBgn0002922(nau);FBgn0002941(slou);FBgn0003285(rst);FBgn0003292(rt);FBgn0003499(sr);FBgn0003716(tkv);FBgn0003900(twi);FBgn0003944(Ubx);FBgn0003975(vg);FBgn0004169(up);FBgn0004360(Wnt2);FBgn0004456(mew);FBgn0004647(N);FBgn0004652(fru);FBgn0004657(mys);FBgn0004795(retn);FBgn0004862(bap);FBgn0005427(ewg);FBgn0008651(lbl);FBgn0010194(Wnt5);FBgn0010333(Rac1);FBgn0010389(htl);FBgn0010397(LamC);FBgn0010415(Sdc);FBgn0010812(unc-45);FBgn0011278(lbe);FBgn0011653(mas);FBgn0011656(Mef2);FBgn0013733(shot);FBgn0014011(Rac2);FBgn0014863(Mlp84B);FBgn0015380(drl);FBgn0015513(mbc);FBgn0016075(vkg);FBgn0020493(Dad);FBgn0020510(Abi);FBgn0022740(HLH54F);FBgn0023167(SmD3);FBgn0024189(sns);FBgn0024234(gbb);FBgn0024245(dnt);FBgn0024273(WASp);FBgn0026252(msk);FBgn0028369(kirre);FBgn0028427(Ilk);FBgn0029082(hbs);FBgn0029830(Grip);FBgn0029840(raptor);FBgn0030900(Him);FBgn0031232(CG11617);FBgn0031850(Tsp);FBgn0032409(Ced-12);FBgn0032683(kon);FBgn0033504(CAP);FBgn0033649(pyr);FBgn0033652(ths);FBgn0033988(pcs);FBgn0034072(Dg);FBgn0035539(slow);FBgn0036964(FRG1);FBgn0038042(Scgbeta);FBgn0039039(lmd);FBgn0039213(atl);FBgn0040505(Alk);FBgn0052528(parvin);FBgn0086368(tw);FBgn0086677(jeb);FBgn0086906(sls);FBgn0243516(Vrp1);FBgn0259174(Nedd4);FBgn0259209(Mlp60A);FBgn0259228(C3G);FBgn0259745(wech);FBgn0259984(kuz);FBgn0260003(Dys);FBgn0260442(rhea);FBgn0261245(sing);FBgn0261648(salm);FBgn0261836(Msp300);FBgn0262125(Sec23);FBgn0262126(Sec24CD);FBgn0263118(tx);FBgn0264442(ab);FBgn0264491(how);FBgn0264693(ens);FBgn0264695(Mhc);FBgn0265487(mbl);FBgn0266848(wap);FBgn0267978(ap);FBgn0283471(wupA);FBgn0284084(wg);FBgn0284243(betaTub56D);FBgn0286786(hoip)
GO:0031072	heat shock protein binding	Molecular Function	binding	41	0.374736	1.12028	0.286036	0.618551	FBgn0001216(Hsc70-1);FBgn0001217(Hsc70-2);FBgn0001218(Hsc70-3);FBgn0001220(Hsc70-5);FBgn0001230(Hsp68);FBgn0002174(CG5504);FBgn0003607(Su(var)205);FBgn0010602(lwr);FBgn0010812(unc-45);FBgn0011573(Cdc37);FBgn0013275(Hsp70Aa);FBgn0013276(Hsp70Ab);FBgn0013278(Hsp70Bb);FBgn0013279(Hsp70Bc);FBgn0015544(spag);FBgn0024352(Stip1);FBgn0027052(STUB1);FBgn0029174(Fkbp59);FBgn0029676(HIP-R);FBgn0032474(DnaJ-H);FBgn0032586(Tpr2);FBgn0032771(CG17349);FBgn0032961(CG1416);FBgn0034454(CG15120);FBgn0035243(CG13926);FBgn0035852(CG7387);FBgn0035878(CG7182);FBgn0037728(p23);FBgn0037878(CG6693);FBgn0038145(Droj2);FBgn0038195(CG3061);FBgn0039463(Spag1);FBgn0050156(CG30156);FBgn0051354(Hsp70Bbb);FBgn0052640(CG32640);FBgn0052641(CG32641);FBgn0086708(stv);FBgn0260484(HIP);FBgn0263278(Fic);FBgn0266518(Dpit47);FBgn0266599(Hsc70-4)
GO:0003383	apical constriction	Biological Process	cellular component organization or biogenesis	26	0.422497	1.12014	0.287846	0.617607	FBgn0000384(cta);FBgn0000719(fog);FBgn0002577(m);FBgn0003514(sqh);FBgn0003867(tsl);FBgn0004864(hop);FBgn0004956(upd1);FBgn0010215(alpha-Cat);FBgn0011202(dia);FBgn0023172(RhoGEF2);FBgn0024273(WASp);FBgn0026181(Rok);FBgn0026319(Traf4);FBgn0029906(xit);FBgn0031090(Rab35);FBgn0036518(RhoGAP71E);FBgn0036985(zye);FBgn0039704(neo);FBgn0039851(mey);FBgn0039852(nyo);FBgn0051660(smog);FBgn0066365(dyl);FBgn0085408(Shrm);FBgn0259685(crb);FBgn0261988(Gprk2);FBgn0284435(tyn)
GO:0046838	phosphorylated carbohydrate dephosphorylation	Biological Process	cellular process	15	0.469339	1.11852	0.314225	0.621218	FBgn0016672(Ipp);FBgn0023508(Ocrl);FBgn0026379(Pten);FBgn0030465(CG15743);FBgn0030761(CG9784);FBgn0034179(CG6805);FBgn0034691(Synj);FBgn0036550(CG17026);FBgn0036551(CG17029);FBgn0036552(CG17028);FBgn0036553(CG17027);FBgn0037063(CG9391);FBgn0037064(CG9389);FBgn0039698(CG7789);FBgn0259178(5PtaseI)
GO:0006281	DNA repair	Biological Process	response to stimulus	219	0.290033	1.11852	0.156499	0.619821	FBgn0000100(RpLP0);FBgn0000147(aurA);FBgn0000173(ben);FBgn0000320(eya);FBgn0001179(hay);FBgn0001197(His2Av);FBgn0002183(dre4);FBgn0002431(hyd);FBgn0002521(pho);FBgn0002622(RpS3);FBgn0002707(mei-9);FBgn0002709(mei-218);FBgn0002716(mei-W68);FBgn0002872(mu2);FBgn0002887(mus201);FBgn0002891(DNApol-zeta);FBgn0002901(mus304);FBgn0002905(DNApol-theta);FBgn0002906(Blm);FBgn0002909(mus312);FBgn0002989(okr);FBgn0003082(phr);FBgn0003479(spn-A);FBgn0003480(spn-B);FBgn0003482(spn-D);FBgn0003612(Su(var)2-10);FBgn0004367(mei-41);FBgn0004406(tam);FBgn0004407(DNApol-gamma35);FBgn0004436(Ubc6);FBgn0004584(Rrp1);FBgn0004698(Xpc);FBgn0004832(Xpac);FBgn0004855(RpII15);FBgn0004913(Gnf1);FBgn0005655(PCNA);FBgn0010173(RpA-70);FBgn0010247(Parp);FBgn0010278(Ssrp);FBgn0011659(Mlh1);FBgn0011660(Pms2);FBgn0011774(Irbp);FBgn0014340(mof);FBgn0014396(tim);FBgn0014861(Mcm2);FBgn0015024(CkIalpha);FBgn0015075(Ddx1);FBgn0015546(spel1);FBgn0015553(tos);FBgn0015929(dpa);FBgn0017577(Mcm5);FBgn0019686(lok);FBgn0020270(mre11);FBgn0020633(Mcm7);FBgn0023216(Parg);FBgn0023513(CG14803);FBgn0024555(flfl);FBgn0024912(agt);FBgn0024956(Mat1);FBgn0025807(Rad9);FBgn0025808(Rad17);FBgn0025815(Mcm6);FBgn0025832(Fen1);FBgn0025838(CG2652);FBgn0026143(CDC45L);FBgn0026401(Nipped-B);FBgn0026417(Hus1-like);FBgn0026533(Dek);FBgn0026573(ADD1);FBgn0026737(CG6171);FBgn0026751(XRCC1);FBgn0026777(Rad23);FBgn0026778(Rad1);FBgn0026869(Thd1);FBgn0026876(CG11403);FBgn0027375(RecQ5);FBgn0027378(MRG15);FBgn0027512(CG10254);FBgn0027864(Ogg1);FBgn0027868(Nup107);FBgn0028360(Cdc7);FBgn0028434(Ercc1);FBgn0028476(Usp1);FBgn0028700(RfC38);FBgn0028896(CG17329);FBgn0028913(CG3473);FBgn0029798(CG4078);FBgn0029825(CG12728);FBgn0029977(hdm);FBgn0030054(Caf1-180);FBgn0030170(CG2990);FBgn0030506(DNAlig4);FBgn0030657(cerv);FBgn0030674(HUWE1);FBgn0030871(CG8142);FBgn0030877(Arp8);FBgn0030931(Xrcc2);FBgn0031252(CG13690);FBgn0031309(Tfb4);FBgn0031399(mio);FBgn0031519(Fign);FBgn0031540(Pif1);FBgn0031655(Marcal1);FBgn0031848(Nse1);FBgn0031885(Mnn1);FBgn0031909(CG5181);FBgn0032157(Etl1);FBgn0032244(RfC3);FBgn0032251(Nse4);FBgn0032368(spag4);FBgn0032677(CG5790);FBgn0032813(PCNA2);FBgn0032906(RPA2);FBgn0032907(CG9272);FBgn0033229(CG12822);FBgn0033354(FANCI);FBgn0033389(Rad51D);FBgn0033549(mms4);FBgn0033890(Ctf4);FBgn0033929(Tfb1);FBgn0034537(DMAP1);FBgn0034728(rad50);FBgn0034908(CG5543);FBgn0035150(Rev1);FBgn0035479(CG14983);FBgn0035601(Uev1A);FBgn0035644(DNApol-epsilon58);FBgn0035996(CG3448);FBgn0036126(Irbp18);FBgn0036421(CG13481);FBgn0036486(Msh6);FBgn0036660(CG13025);FBgn0036730(qjt);FBgn0037141(DNApol-eta);FBgn0037202(Ssl1);FBgn0037263(slx1);FBgn0037301(Mms19);FBgn0037329(POLDIP2);FBgn0037338(Snm1);FBgn0037345(Rev7);FBgn0037384(dgrn);FBgn0037481(MAGE);FBgn0037554(DNApol-iota);FBgn0037578(CG9601);FBgn0037781(Fancl);FBgn0037874(Tctp);FBgn0037897(CG5270);FBgn0038118(timeout);FBgn0038344(obe);FBgn0038490(CG5285);FBgn0038576(Arp5);FBgn0038704(CG5316);FBgn0038767(trem);FBgn0038815(CG5466);FBgn0038827(Fancd2);FBgn0038889(Fancm);FBgn0039017(CG6985);FBgn0039044(p53);FBgn0039065(Rad60);FBgn0039147(CG10694);FBgn0039217(CG13627);FBgn0039338(XNP);FBgn0039403(Sld5);FBgn0039858(CycG);FBgn0040075(rept);FBgn0040078(pont);FBgn0040268(Top3alpha);FBgn0040290(RecQ4);FBgn0040347(mus81);FBgn0040786(CG14104);FBgn0041627(Ku80);FBgn0042173(CG18853);FBgn0045035(tefu);FBgn0050169(Brca2);FBgn0051807(CG31807);FBgn0051989(Cap-D3);FBgn0052438(SMC5);FBgn0052756(CG32756);FBgn0053552(CG33552);FBgn0053554(Nipped-A);FBgn0065035(AlkB);FBgn0086613(Ino80);FBgn0086683(Spf45);FBgn0259113(DNApol-alpha180);FBgn0259195(CG42299);FBgn0259196(CG42300);FBgn0259720(CG42374);FBgn0260012(pds5);FBgn0260794(ctrip);FBgn0260817(gkt);FBgn0260962(pic);FBgn0260985(RfC4);FBgn0260987(vtd);FBgn0261109(mrn);FBgn0261113(Xrp1);FBgn0261119(Prp19);FBgn0261258(rgn);FBgn0261530(nbs);FBgn0261850(Xpd);FBgn0261976(Psf2);FBgn0262619(DNAlig1);FBgn0262647(Nup160);FBgn0263600(DNApol-delta);FBgn0263831(Gen);FBgn0263968(nonC);FBgn0263979(Caf1-55);FBgn0264326(DNApol-epsilon255);FBgn0264495(gpp);FBgn0265003(koi);FBgn0265968(Tfb5);FBgn0266282(jnj);FBgn0266421(RPA3);FBgn0266666(Sem1);FBgn0267967(corolla);FBgn0267977(mh);FBgn0283467(Pol32);FBgn0284442(Mcm3);FBgn0286075(DNAlig3);MSTRG.286(gkt)
GO:0030672	synaptic vesicle membrane	Cellular Component	synapse	20	0.443769	1.11799	0.312766	0.620143	FBgn0003660(Syb);FBgn0004242(Syt1);FBgn0004575(Syn);FBgn0013343(Syx1A);FBgn0024814(Clc);FBgn0025726(unc-13);FBgn0026479(Drp1);FBgn0030230(Rph);FBgn0030346(BORCS5);FBgn0031424(VGlut);FBgn0032901(sky);FBgn0033876(Syngr);FBgn0033911(VGAT);FBgn0034389(Mctp);FBgn0036141(wls);FBgn0037084(Syx6);FBgn0043005(prt);FBgn0260964(Vmat);FBgn0261722(fwe);FBgn0266137(Dop1R2)
GO:0006986	response to unfolded protein	Biological Process	response to stimulus	44	0.36937	1.11733	0.261242	0.620839	FBgn0000370(crc);FBgn0001216(Hsc70-1);FBgn0001217(Hsc70-2);FBgn0001218(Hsc70-3);FBgn0001220(Hsc70-5);FBgn0001230(Hsp68);FBgn0005585(Calr);FBgn0011244(Hsp60B);FBgn0013275(Hsp70Aa);FBgn0013276(Hsp70Ab);FBgn0013278(Hsp70Bb);FBgn0013279(Hsp70Bc);FBgn0015245(Hsp60A);FBgn0015622(Cnx99A);FBgn0021872(Xbp1);FBgn0023511(Edem1);FBgn0026761(Trap1);FBgn0030377(CG1924);FBgn0030873(CG15814);FBgn0031260(Spp);FBgn0031728(Hsp60C);FBgn0031950(Herp);FBgn0032480(Edem2);FBgn0032525(Hsp60D);FBgn0034129(Parp16);FBgn0034438(CG9416);FBgn0035593(CG4603);FBgn0035871(BI-1);FBgn0035878(CG7182);FBgn0037327(PEK);FBgn0038438(Der-2);FBgn0039003(wfs1);FBgn0039209(REPTOR);FBgn0039875(sip3);FBgn0039876(CG2126);FBgn0047135(CG32276);FBgn0051148(Gba1a);FBgn0051354(Hsp70Bbb);FBgn0051414(Gba1b);FBgn0261984(Ire1);FBgn0264077(Cnx14D);FBgn0266599(Hsc70-4);FBgn0267972(Der-1);MSTRG.63(shv)
GO:0035725	sodium ion transmembrane transport	Biological Process	localization	87	0.321249	1.1152	0.227378	0.626252	FBgn0002921(Atpalpha);FBgn0003710(tipE);FBgn0010414(SerT);FBgn0010497(dmGlut);FBgn0011603(ine);FBgn0013995(Calx);FBgn0015776(nrv1);FBgn0015777(nrv2);FBgn0020258(ppk);FBgn0022981(rpk);FBgn0024319(Nach);FBgn0026787(Nhe1);FBgn0027660(blot);FBgn0028703(Nhe3);FBgn0028704(Nckx30C);FBgn0028886(CG15279);FBgn0029663(CG10804);FBgn0029762(NAAT1);FBgn0030795(ppk28);FBgn0030844(ppk23);FBgn0031802(ppk7);FBgn0031803(ppk14);FBgn0031865(Nha1);FBgn0031935(CG13793);FBgn0031936(CG13794);FBgn0031937(CG13795);FBgn0031939(CG13796);FBgn0032602(ppk17);FBgn0032946(nrv3);FBgn0033443(CG1698);FBgn0033708(CG8850);FBgn0034049(bdg);FBgn0034136(DAT);FBgn0034381(List);FBgn0034489(ppk6);FBgn0034730(ppk12);FBgn0034911(GlyT);FBgn0034965(ppk29);FBgn0035458(ppk27);FBgn0035785(ppk26);FBgn0035969(CG4476);FBgn0036279(Ncc69);FBgn0036937(Ir76b);FBgn0037098(Wnk);FBgn0037238(CG1090);FBgn0038690(CG11703);FBgn0038691(CG5250);FBgn0039424(ppk15);FBgn0039675(ppk21);FBgn0039676(ppk20);FBgn0039677(ppk30);FBgn0039679(ppk19);FBgn0039839(ppk24);FBgn0039915(Gat);FBgn0039941(CG17167);FBgn0040031(CG12061);FBgn0040297(Nhe2);FBgn0050181(ppk3);FBgn0051065(ppk31);FBgn0051105(ppk22);FBgn0051547(NKCC);FBgn0052792(ppk8);FBgn0053289(ppk5);FBgn0053296(CG33296);FBgn0053310(CG33310);FBgn0053349(ppk25);FBgn0053508(ppk13);FBgn0065108(ppk16);FBgn0065109(ppk11);FBgn0065110(ppk10);FBgn0085398(ppk9);FBgn0085434(NaCP60E);FBgn0259111(Ndae1);FBgn0259174(Nedd4);FBgn0260479(CG31904);FBgn0260795(NaPi-III);FBgn0261931(CG42797);FBgn0262476(CG43066);FBgn0263390(Nha2);FBgn0263397(Ih);FBgn0264386(Ca-alpha1T);FBgn0265001(ppk18);FBgn0265767(zyd);FBgn0267326(Ntl);FBgn0267363(JYalpha);FBgn0284252(Letm1);FBgn0285944(para)
GO:0004252	serine-type endopeptidase activity	Molecular Function	catalytic activity	282	0.281198	1.11499	0.165414	0.625503	FBgn0000533(ea);FBgn0000808(gd);FBgn0001285(Jon44E);FBgn0002926(ndl);FBgn0003295(ru);FBgn0003319(Sb);FBgn0003356(Jon99Cii);FBgn0003357(Jon99Ciii);FBgn0003358(Jon99Ci);FBgn0003450(snk);FBgn0003863(alphaTry);FBgn0004509(Fur1);FBgn0004598(Fur2);FBgn0004635(rho);FBgn0010357(betaTry);FBgn0010358(deltaTry);FBgn0010359(gammaTry);FBgn0010425(epsilonTry);FBgn0011554(etaTry);FBgn0011555(thetaTry);FBgn0011556(zetaTry);FBgn0011653(mas);FBgn0011832(Ser12);FBgn0011834(Ser6);FBgn0015001(iotaTry);FBgn0015316(Try29F);FBgn0019928(Ser8);FBgn0019929(Ser7);FBgn0020248(stet);FBgn0020370(TppII);FBgn0020906(Jon25Bi);FBgn0023179(amon);FBgn0023197(Jon74E);FBgn0023479(teq);FBgn0025378(CG3795);FBgn0025383(CG14780);FBgn0027563(CG9631);FBgn0027930(MP1);FBgn0028514(CG4793);FBgn0028517(CG18478);FBgn0028864(CG18477);FBgn0028866(CG18420);FBgn0029826(CG6041);FBgn0029827(CG6048);FBgn0029828(CG6067);FBgn0030027(CG1632);FBgn0030051(spirit);FBgn0030318(rho-4);FBgn0030669(CG9240);FBgn0030688(CG8952);FBgn0030773(CG9676);FBgn0030774(sphe);FBgn0030775(CG9673);FBgn0030776(CG4653);FBgn0030777(CG9672);FBgn0030925(Hayan);FBgn0030926(psh);FBgn0030927(CG15046);FBgn0031058(CG14227);FBgn0031141(CG1304);FBgn0031248(CG11912);FBgn0031249(CG11911);FBgn0031389(CG4259);FBgn0031406(Send1);FBgn0031409(CG4271);FBgn0031470(CG18557);FBgn0031471(CG3117);FBgn0031619(CG3355);FBgn0031653(Jon25Biii);FBgn0031654(Jon25Bii);FBgn0032213(CG5390);FBgn0032229(CG5045);FBgn0032242(CG5355);FBgn0032415(rho-6);FBgn0032507(CG9377);FBgn0032549(CG4650);FBgn0032551(CG18636);FBgn0032638(SPH93);FBgn0032639(CG18563);FBgn0032753(CG17572);FBgn0032969(CG2528);FBgn0033033(scaf);FBgn0033192(Corin);FBgn0033277(CG14760);FBgn0033320(CG8586);FBgn0033321(CG8738);FBgn0033362(CG8172);FBgn0033363(CG13744);FBgn0033365(CG8170);FBgn0033439(CG1773);FBgn0033469(CG12133);FBgn0033672(rho-7);FBgn0034052(CG8299);FBgn0034139(CG4927);FBgn0034221(CG10764);FBgn0034507(CG11192);FBgn0034518(CG13430);FBgn0034661(tpr);FBgn0034666(CG9294);FBgn0034776(CG13527);FBgn0034796(CG3700);FBgn0034807(CG9897);FBgn0035003(CG15873);FBgn0035065(CG3589);FBgn0035070(CG3650);FBgn0035496(CG14990);FBgn0035501(CG1299);FBgn0035661(CG10477);FBgn0035663(CG6462);FBgn0035665(Jon65Aiii);FBgn0035666(Jon65Aii);FBgn0035667(Jon65Ai);FBgn0035669(CG6592);FBgn0035670(CG10472);FBgn0035678(CG10469);FBgn0035795(CG16998);FBgn0035886(Jon66Ci);FBgn0035887(Jon66Cii);FBgn0035971(CG4477);FBgn0036015(CG3088);FBgn0036022(CG8329);FBgn0036023(CG18179);FBgn0036024(CG18180);FBgn0036264(CG11529);FBgn0036287(CG10663);FBgn0036427(CG4613);FBgn0036436(CG4914);FBgn0036612(CG4998);FBgn0036738(CG7542);FBgn0036817(CG6865);FBgn0036832(CG18223);FBgn0036858(CG14088);FBgn0036891(CG9372);FBgn0036892(Lon);FBgn0037036(Sems);FBgn0037038(CG11037);FBgn0037039(CG10587);FBgn0037105(S1P);FBgn0037222(CG14642);FBgn0037515(Sp7);FBgn0037627(CG13318);FBgn0037677(CG12951);FBgn0037678(CG16749);FBgn0038001(CG17404);FBgn0038002(CG12256);FBgn0038003(CG3916);FBgn0038014(CG10041);FBgn0038113(CG11668);FBgn0038114(CG11670);FBgn0038144(CG8870);FBgn0038211(CG9649);FBgn0038233(HtrA2);FBgn0038250(CG3505);FBgn0038431(CG10405);FBgn0038447(CG14892);FBgn0038479(CG17477);FBgn0038481(CG17475);FBgn0038482(CG4053);FBgn0038484(CG5246);FBgn0038485(CG5255);FBgn0038595(CG7142);FBgn0038727(CG7432);FBgn0038745(CG4538);FBgn0039101(CG16710);FBgn0039102(SPE);FBgn0039108(CG10232);FBgn0039172(Spase22-23);FBgn0039272(CG11836);FBgn0039494(grass);FBgn0039495(CG5909);FBgn0039568(CG4815);FBgn0039597(CG9997);FBgn0039598(aqrs);FBgn0039599(intr);FBgn0039628(CG11841);FBgn0039629(CG11842);FBgn0039630(CG11843);FBgn0039703(CG7829);FBgn0039758(CG9737);FBgn0039759(CG9733);FBgn0039777(Jon99Fii);FBgn0039778(Jon99Fi);FBgn0039798(CG11313);FBgn0040060(yip7);FBgn0040341(CG11664);FBgn0041723(rho-5);FBgn0042098(CG18735);FBgn0042106(CG18754);FBgn0042186(CG17239);FBgn0042187(CG17234);FBgn0043470(lambdaTry);FBgn0043471(kappaTry);FBgn0050025(CG30025);FBgn0050031(CG30031);FBgn0050082(CG30082);FBgn0050083(CG30083);FBgn0050087(CG30087);FBgn0050088(CG30088);FBgn0050090(CG30090);FBgn0050091(CG30091);FBgn0050098(CG30098);FBgn0050187(CG30187);FBgn0050286(CG30286);FBgn0050287(CG30287);FBgn0050288(CG30288);FBgn0050289(CG30289);FBgn0050323(CG30323);FBgn0050371(CG30371);FBgn0050375(CG30375);FBgn0050414(CG30414);FBgn0051199(CG31199);FBgn0051200(CG31200);FBgn0051205(CG31205);FBgn0051217(modSP);FBgn0051219(CG31219);FBgn0051220(CG31220);FBgn0051265(CG31265);FBgn0051266(CG31266);FBgn0051267(CG31267);FBgn0051269(CG31269);FBgn0051326(CG31326);FBgn0051337(CG31337);FBgn0051681(CG31681);FBgn0051780(CG31780);FBgn0051827(CG31827);FBgn0051954(CG31954);FBgn0052260(CG32260);FBgn0052269(CG32269);FBgn0052270(CG32270);FBgn0052271(CG32271);FBgn0052277(CG32277);FBgn0052374(CG32374);FBgn0052376(CG32376);FBgn0052382(sphinx2);FBgn0052383(sphinx1);FBgn0052523(CG32523);FBgn0052755(CG32755);FBgn0052808(CG32808);FBgn0052833(CG32833);FBgn0052834(CG32834);FBgn0053127(CG33127);FBgn0053159(CG33159);FBgn0053160(CG33160);FBgn0053225(CG33225);FBgn0053329(Sp212);FBgn0053458(CG33458);FBgn0053459(CG33459);FBgn0053460(CG33460);FBgn0053461(CG33461);FBgn0053462(CG33462);FBgn0053465(CG33465);FBgn0058160(CG40160);FBgn0069056(CG33226);FBgn0083965(CG34129);FBgn0083966(CG34130);FBgn0085200(CG34171);FBgn0085319(CG34290);FBgn0085324(CG34295);FBgn0085438(CG34409);FBgn0085465(CG34436);FBgn0085466(CG34437);FBgn0085487(CG34458);FBgn0250815(Jon65Aiv);FBgn0250841(CG17242);FBgn0259998(CG17571);FBgn0260474(CG30002);FBgn0260477(CG30283);FBgn0261584(CG42694);FBgn0262570(CG43110);FBgn0262587(CG43124);FBgn0262588(CG43125);FBgn0262801(twr);FBgn0263040(CG43335);FBgn0263041(CG43336);FBgn0263234(Phae1);FBgn0263235(Phae2);FBgn0263999(CG43742);FBgn0264253(Send2);FBgn0265011(Np);FBgn0265959(rdgC);FBgn0284244(l(2)k05911);FBgn0286782(flz)
GO:0031012	extracellular matrix	Cellular Component	extracellular region part	244	0.284975	1.1142	0.168246	0.626569	FBgn0000299(Col4a1);FBgn0000551(Edg78E);FBgn0000552(Edg84A);FBgn0001114(Glt);FBgn0001123(Galphas);FBgn0002121(l(2)gl);FBgn0002306(sas);FBgn0002440(l(3)mbn);FBgn0002526(LanA);FBgn0002531(Lcp1);FBgn0002533(Lcp2);FBgn0002534(Lcp3);FBgn0002535(Lcp4);FBgn0003046(Pcp);FBgn0003137(Ppn);FBgn0003326(sca);FBgn0003372(Sgs1);FBgn0003373(Sgs3);FBgn0003390(shf);FBgn0004449(Ten-m);FBgn0004777(Ccp84Ag);FBgn0004778(Ccp84Af);FBgn0004779(Ccp84Ae);FBgn0004780(Ccp84Ad);FBgn0004781(Ccp84Ac);FBgn0004782(Ccp84Ab);FBgn0004783(Ccp84Aa);FBgn0004956(upd1);FBgn0005664(Crys);FBgn0010452(trn);FBgn0011722(Tig);FBgn0011828(Pxn);FBgn0015773(NetA);FBgn0015774(NetB);FBgn0016047(nompA);FBgn0016075(vkg);FBgn0020269(mspo);FBgn0020637(Lcp65Ag2);FBgn0020638(Lcp65Ag1);FBgn0020639(Lcp65Af);FBgn0020640(Lcp65Ae);FBgn0020641(Lcp65Ad);FBgn0020642(Lcp65Ac);FBgn0020643(Lcp65Ab2);FBgn0020644(Lcp65Ab1);FBgn0020645(Lcp65Aa);FBgn0020765(Acp65Aa);FBgn0025390(Mur2B);FBgn0025578(Lcp9);FBgn0025879(Timp);FBgn0026403(Ndg);FBgn0026562(SPARC);FBgn0026721(fat-spondin);FBgn0028573(prc);FBgn0028871(Cpr35B);FBgn0029167(Hml);FBgn0029170(TwdlT);FBgn0029791(AdamTS-B);FBgn0029811(Cpr5C);FBgn0030163(CG1791);FBgn0030164(CG1889);FBgn0030394(Cpr11A);FBgn0030398(Cpr11B);FBgn0030493(CG15756);FBgn0030494(Cpr12A);FBgn0030880(CG6788);FBgn0030999(Mur18B);FBgn0031000(Muc18B);FBgn0031414(eys);FBgn0031467(Cpr23B);FBgn0031804(CG9500);FBgn0031850(Tsp);FBgn0031957(TwdlE);FBgn0031981(Megf8);FBgn0032125(Cpr30B);FBgn0032252(loh);FBgn0032414(CG17211);FBgn0032484(kek4);FBgn0032666(CG5758);FBgn0033312(CG8642);FBgn0033438(Mmp2);FBgn0033597(Cpr47Ea);FBgn0033598(Cpr47Eb);FBgn0033600(Cpr47Ec);FBgn0033601(Cpr47Ed);FBgn0033602(Cpr47Ee);FBgn0033603(Cpr47Ef);FBgn0033658(Twdlbeta);FBgn0033710(CG17739);FBgn0033725(Cpr49Ac);FBgn0033726(Cpr49Ad);FBgn0033728(Cpr49Ae);FBgn0033729(Cpr49Af);FBgn0033730(Cpr49Ag);FBgn0033731(Cpr49Ah);FBgn0033867(Cpr50Ca);FBgn0033869(Cpr50Cb);FBgn0033942(Cpr51A);FBgn0034070(SP2353);FBgn0034083(lbk);FBgn0034157(resilin);FBgn0034160(CG5550);FBgn0034294(Muc55B);FBgn0034391(CG15080);FBgn0034476(Toll-7);FBgn0034499(Cpr56F);FBgn0034517(Cpr57A);FBgn0034903(sona);FBgn0035049(Mmp1);FBgn0035279(Cpr62Ba);FBgn0035280(Cpr62Bb);FBgn0035281(Cpr62Bc);FBgn0035452(CG10359);FBgn0035510(Cpr64Aa);FBgn0035511(Cpr64Ab);FBgn0035512(Cpr64Ac);FBgn0035513(Cpr64Ad);FBgn0035575(CG7509);FBgn0035686(Cpr65Az);FBgn0035735(Cpr65Ea);FBgn0035736(Cpr65Eb);FBgn0035737(Cpr65Ec);FBgn0035798(frac);FBgn0035873(CG13670);FBgn0035875(Cpr66Cb);FBgn0035985(Cpr67B);FBgn0036108(Cpr67Fa1);FBgn0036109(Cpr67Fa2);FBgn0036110(Cpr67Fb);FBgn0036181(Muc68Ca);FBgn0036203(Muc68D);FBgn0036617(Cpr72Ea);FBgn0036618(Cpr72Eb);FBgn0036619(Cpr72Ec);FBgn0036680(Cpr73D);FBgn0036861(CG14089);FBgn0036878(Cpr76Ba);FBgn0036879(Cpr76Bb);FBgn0036880(Cpr76Bc);FBgn0036881(Cpr76Bd);FBgn0036929(CG7668);FBgn0036995(atk);FBgn0037067(Cpr78Ca);FBgn0037068(Cpr78Cb);FBgn0037069(Cpr78Cc);FBgn0037114(Cpr78E);FBgn0037224(TwdlF);FBgn0037225(TwdlG);FBgn0037227(TwdlV);FBgn0037260(Mur82C);FBgn0038134(wntD);FBgn0038365(CG9593);FBgn0038468(CG5225);FBgn0038487(TwdlW);FBgn0038492(Mur89F);FBgn0038611(CG14309);FBgn0038642(Muc91C);FBgn0038714(Cpr92A);FBgn0038819(Cpr92F);FBgn0039155(Kal1);FBgn0039257(tnc);FBgn0039430(CG5455);FBgn0039434(TwdlM);FBgn0039435(TwdlP);FBgn0039436(TwdlB);FBgn0039437(TwdlL);FBgn0039438(TwdlO);FBgn0039439(TwdlK);FBgn0039440(TwdlJ);FBgn0039441(TwdlN);FBgn0039443(TwdlS);FBgn0039444(TwdlD);FBgn0039448(TwdlQ);FBgn0039469(TwdlC);FBgn0039480(Cpr97Ea);FBgn0039481(Cpr97Eb);FBgn0039704(neo);FBgn0039719(CG15515);FBgn0039805(Cpr100A);FBgn0040950(Muc26B);FBgn0041604(dlp);FBgn0042118(Cpr65Ax2);FBgn0042119(Cpr65Au);FBgn0050042(Cpr49Ab);FBgn0050045(Cpr49Aa);FBgn0050046(CG30046);FBgn0050163(Cpr60D);FBgn0050203(CG30203);FBgn0050281(CG30281);FBgn0051080(TwdlH);FBgn0051081(TwdlR);FBgn0051268(CG31268);FBgn0051439(Muc96D);FBgn0051619(nolo);FBgn0051832(CG31832);FBgn0051876(Cpr30F);FBgn0051901(Mur29B);FBgn0051999(CG31999);FBgn0052029(Cpr66D);FBgn0052055(CG32055);FBgn0052183(Ccn);FBgn0052404(Cpr65Aw);FBgn0052405(Cpr65Av);FBgn0052569(TwdlZ);FBgn0052570(TwdlY);FBgn0052571(TwdlX);FBgn0052574(Twdlalpha);FBgn0052580(Muc14A);FBgn0052602(Muc12Ea);FBgn0052644(Mur11Da);FBgn0052656(Muc11A);FBgn0052774(Muc4B);FBgn0053196(dpy);FBgn0053265(Muc68E);FBgn0053300(Muc30E);FBgn0053302(Cpr31A);FBgn0085300(Cpr65Ay);FBgn0085397(Fili);FBgn0085491(CG34462);FBgn0086408(stl);FBgn0086519(Cpr47Eg);FBgn0086611(Lcp65Ag3);FBgn0086900(Cpr65Ax1);FBgn0087011(CG41520);FBgn0243586(Tb);FBgn0250833(CG34461);FBgn0259244(CG42342);FBgn0259713(CG42367);FBgn0260653(serp);FBgn0260660(Mp);FBgn0260745(mfas);FBgn0261563(wb);FBgn0261674(CG42709);FBgn0261800(LanB1);FBgn0262169(magu);FBgn0263038(CG43333);FBgn0263930(dally);FBgn0267001(Ten-a);FBgn0267348(LanB2);FBgn0268063(ltl);FBgn0284408(trol);FBgn0284435(tyn);FBgn0285925(Fas1);FBgn0286071(AdamTS-A)
GO:0015077	monovalent inorganic cation transmembrane transporter activity	Molecular Function	transporter activity	250	0.283857	1.11366	0.1425	0.626992	FBgn0000535(eag);FBgn0002921(Atpalpha);FBgn0003353(sei);FBgn0003380(Sh);FBgn0003386(Shaw);FBgn0003429(slo);FBgn0003710(tipE);FBgn0004619(GluRIA);FBgn0005564(Shal);FBgn0005671(Vha55);FBgn0010217(ATPsynbeta);FBgn0010414(SerT);FBgn0010497(dmGlut);FBgn0010612(ATPsynG);FBgn0011211(blw);FBgn0011589(Elk);FBgn0011603(ine);FBgn0013672(mt:ATPase6);FBgn0013673(mt:ATPase8);FBgn0013674(mt:CoI);FBgn0013675(mt:CoII);FBgn0013676(mt:CoIII);FBgn0013995(Calx);FBgn0014391(sun);FBgn0015031(cype);FBgn0015230(Glut3);FBgn0015776(nrv1);FBgn0015777(nrv2);FBgn0016119(ATPsynCF6);FBgn0016120(ATPsynD);FBgn0016691(ATPsynO);FBgn0017561(Ork1);FBgn0019624(COX5A);FBgn0019644(ATPsynB);FBgn0020235(ATPsyngamma);FBgn0020258(ppk);FBgn0020429(GluRIIB);FBgn0022097(Vha36-1);FBgn0022981(rpk);FBgn0024319(Nach);FBgn0024365(CG12773);FBgn0025709(CNT2);FBgn0026255(clumsy);FBgn0026438(Eaat2);FBgn0026439(Eaat1);FBgn0026787(Nhe1);FBgn0027589(CG1688);FBgn0027660(blot);FBgn0027779(VhaSFD);FBgn0028342(ATPsyndelta);FBgn0028422(GluRIID);FBgn0028491(CG2930);FBgn0028523(CG5888);FBgn0028560(sut4);FBgn0028662(VhaPPA1-1);FBgn0028663(VhaM9.7-b);FBgn0028664(VhaM9.7-c);FBgn0028667(Vha16-3);FBgn0028668(Vha16-2);FBgn0028669(Vha100-3);FBgn0028670(Vha100-2);FBgn0028671(Vha100-1);FBgn0028703(Nhe3);FBgn0028704(Nckx30C);FBgn0028886(CG15279);FBgn0029663(CG10804);FBgn0029761(SK);FBgn0029762(NAAT1);FBgn0029932(CG4607);FBgn0030795(ppk28);FBgn0030844(ppk23);FBgn0031066(COX6B);FBgn0031517(CG15406);FBgn0031520(CG8837);FBgn0031522(CG3285);FBgn0031523(CG15408);FBgn0031802(ppk7);FBgn0031803(ppk14);FBgn0031830(COX5B);FBgn0031831(COX5BL);FBgn0031865(Nha1);FBgn0031935(CG13793);FBgn0031936(CG13794);FBgn0031937(CG13795);FBgn0031939(CG13796);FBgn0031941(ATPsynGL);FBgn0032222(CG5037);FBgn0032294(Vha16-5);FBgn0032373(Vha100-5);FBgn0032434(CG5421);FBgn0032464(Vha68-3);FBgn0032602(ppk17);FBgn0032689(CG10413);FBgn0032706(Irk3);FBgn0032833(COX4);FBgn0032946(nrv3);FBgn0033020(COX4L);FBgn0033257(sand);FBgn0033323(CG12376);FBgn0033324(CG14744);FBgn0033326(CG14743);FBgn0033371(CNT1);FBgn0033443(CG1698);FBgn0033494(KCNQ);FBgn0033599(CG13223);FBgn0033644(Tret1-2);FBgn0033706(Vha36-2);FBgn0033708(CG8850);FBgn0033911(VGAT);FBgn0034045(CG8249);FBgn0034049(bdg);FBgn0034136(DAT);FBgn0034156(CG5348);FBgn0034247(CG6484);FBgn0034381(List);FBgn0034489(ppk6);FBgn0034730(ppk12);FBgn0034877(levy);FBgn0034909(CG4797);FBgn0034911(GlyT);FBgn0034965(ppk29);FBgn0035032(ATPsynF);FBgn0035192(CG9194);FBgn0035458(ppk27);FBgn0035521(VhaM9.7-a);FBgn0035585(ATPsynCF6L);FBgn0035785(ppk26);FBgn0035968(Slc45-1);FBgn0035969(CG4476);FBgn0036279(Ncc69);FBgn0036316(CG10960);FBgn0036345(CG17300);FBgn0036566(ClC-c);FBgn0036568(ATPsynbetaL);FBgn0036662(CG9706);FBgn0036830(CG14077);FBgn0036937(Ir76b);FBgn0037238(CG1090);FBgn0037374(jagn);FBgn0037386(CG1208);FBgn0037387(CG1213);FBgn0037402(Vha14-2);FBgn0037485(CG14606);FBgn0037486(CG14605);FBgn0037579(COX7AL);FBgn0037690(Task7);FBgn0037730(CG9444);FBgn0037970(GC2);FBgn0038165(Task6);FBgn0038224(ATPsynE);FBgn0038458(VhaM9.7-d);FBgn0038613(Vha100-4);FBgn0038621(CG10864);FBgn0038641(ChT);FBgn0038690(CG11703);FBgn0038691(CG5250);FBgn0038837(KaiR1D);FBgn0038840(Grik);FBgn0039058(VhaAC39-2);FBgn0039081(Irk2);FBgn0039424(ppk15);FBgn0039675(ppk21);FBgn0039676(ppk20);FBgn0039677(ppk30);FBgn0039679(ppk19);FBgn0039830(ATPsynC);FBgn0039839(ppk24);FBgn0039915(Gat);FBgn0039916(Ekar);FBgn0039927(CG11155);FBgn0039941(CG17167);FBgn0040031(CG12061);FBgn0040297(Nhe2);FBgn0040377(Vha36-3);FBgn0040529(COX7A);FBgn0040773(COX7C);FBgn0043005(prt);FBgn0046113(GluRIIC);FBgn0050035(Tret1-1);FBgn0050093(COX6AL);FBgn0050181(ppk3);FBgn0051030(CG31030);FBgn0051065(ppk31);FBgn0051100(CG31100);FBgn0051105(ppk22);FBgn0051477(ATPsynepsilonL);FBgn0051547(NKCC);FBgn0051644(CG31644);FBgn0052230(ND-MLRQ);FBgn0052451(SPoCk);FBgn0052792(ppk8);FBgn0053281(CG33281);FBgn0053282(CG33282);FBgn0053289(ppk5);FBgn0053296(CG33296);FBgn0053310(CG33310);FBgn0053349(ppk25);FBgn0053508(ppk13);FBgn0065108(ppk16);FBgn0065109(ppk11);FBgn0065110(ppk10);FBgn0085201(CG34172);FBgn0085395(Shawl);FBgn0085398(ppk9);FBgn0085425(CG34396);FBgn0085434(NaCP60E);FBgn0259111(Ndae1);FBgn0259150(OtopLc);FBgn0259242(CG42340);FBgn0260479(CG31904);FBgn0260743(GC1);FBgn0260795(NaPi-III);FBgn0260964(Vmat);FBgn0260971(CG42594);FBgn0261698(SLO2);FBgn0261794(kcc);FBgn0262467(Scox);FBgn0262476(CG43066);FBgn0262511(Vha44);FBgn0262512(Vha14-1);FBgn0262513(Vha16-4);FBgn0262514(VhaPPA1-2);FBgn0262515(VhaAC45);FBgn0262593(Shab);FBgn0262685(CG43155);FBgn0262736(Vha16-1);FBgn0263006(SERCA);FBgn0263220(Hk);FBgn0263390(Nha2);FBgn0263397(Ih);FBgn0263598(Vha68-2);FBgn0263911(COX8);FBgn0264386(Ca-alpha1T);FBgn0265001(ppk18);FBgn0265042(Irk1);FBgn0265262(Vha68-1);FBgn0265342(CG44296);FBgn0265575(yin);FBgn0265767(zyd);FBgn0266432(CG45062);FBgn0266433(CG45063);FBgn0267326(Ntl);FBgn0267363(JYalpha);FBgn0267429(CG45782);FBgn0283535(Vha26);FBgn0283536(Vha13);FBgn0284252(Letm1);FBgn0285910(VhaAC39-1);FBgn0285943(knon);FBgn0285944(para)
GO:0070050	neuron cellular homeostasis	Biological Process	biological regulation	31	0.392662	1.11327	0.310502	0.626753	FBgn0000346(comt);FBgn0003360(sesB);FBgn0004179(Csp);FBgn0004435(Galphaq);FBgn0004580(Cbp53E);FBgn0004611(Plc21C);FBgn0011582(Dop1R1);FBgn0013672(mt:ATPase6);FBgn0025615(Torsin);FBgn0027095(Manf);FBgn0027348(bgm);FBgn0029131(Debcl);FBgn0030941(wgn);FBgn0033483(egr);FBgn0033885(DJ-1alpha);FBgn0034136(DAT);FBgn0035540(Syx17);FBgn0036566(ClC-c);FBgn0037248(srl);FBgn0039936(Gyf);FBgn0041100(park);FBgn0051148(Gba1a);FBgn0051414(Gba1b);FBgn0260972(alc);FBgn0261722(fwe);FBgn0261788(Ank2);FBgn0263111(cac);FBgn0263864(Dark);FBgn0263933(ebi);FBgn0266137(Dop1R2);FBgn0286723(hll)
GO:0004518	nuclease activity	Molecular Function	catalytic activity	136	0.301814	1.11227	0.227171	0.628582	FBgn0000100(RpLP0);FBgn0000477(DNaseII);FBgn0000562(egl);FBgn0002622(RpS3);FBgn0002707(mei-9);FBgn0002716(mei-W68);FBgn0002887(mus201);FBgn0002905(DNApol-theta);FBgn0002909(mus312);FBgn0003480(spn-B);FBgn0004406(tam);FBgn0004584(Rrp1);FBgn0004872(piwi);FBgn0010406(RNaseX25);FBgn0011207(pelo);FBgn0011725(twin);FBgn0015075(Ddx1);FBgn0015553(tos);FBgn0015621(Clp);FBgn0016762(angel);FBgn0017550(Rga);FBgn0020261(pcm);FBgn0020270(mre11);FBgn0020909(Rtc1);FBgn0021765(scu);FBgn0023171(rnh1);FBgn0025807(Rad9);FBgn0025832(Fen1);FBgn0026702(l(1)G0045);FBgn0026722(drosha);FBgn0026737(CG6171);FBgn0026778(Rad1);FBgn0027864(Ogg1);FBgn0028406(Drep4);FBgn0028426(RNaseZ);FBgn0028434(Ercc1);FBgn0028515(EndoGI);FBgn0028852(CG15262);FBgn0029789(PGAP1);FBgn0029858(mldr);FBgn0029977(hdm);FBgn0030170(CG2990);FBgn0030177(CG2972);FBgn0030251(CG2145);FBgn0030507(CG11164);FBgn0030793(CG9125);FBgn0031252(CG13690);FBgn0031484(CG3165);FBgn0031868(Rat1);FBgn0031987(CG12375);FBgn0032923(CG9248);FBgn0032924(Nbr);FBgn0032934(CG8679);FBgn0033029(Not3);FBgn0033092(CG9422);FBgn0033117(CG3358);FBgn0033352(PAN2);FBgn0033490(CG12917);FBgn0033528(trsn);FBgn0033549(mms4);FBgn0033690(EndoG);FBgn0034246(Dcr-2);FBgn0034351(rswl);FBgn0034700(CG11269);FBgn0034728(rad50);FBgn0035111(Dis3l2);FBgn0035121(Tudor-SN);FBgn0035397(CG11486);FBgn0035831(CG8038);FBgn0035838(ldbr);FBgn0036239(Pop2);FBgn0036266(CG5626);FBgn0036321(CG14120);FBgn0036323(CG14118);FBgn0036405(CG6833);FBgn0036696(CG14057);FBgn0036831(CG6839);FBgn0036833(CG3819);FBgn0037263(slx1);FBgn0037330(mRpL44);FBgn0037338(Snm1);FBgn0037713(CG16790);FBgn0037857(Tengl4);FBgn0037901(Exd2);FBgn0038269(Rrp6);FBgn0038327(Trax);FBgn0038381(EndoU);FBgn0038608(WRNexo);FBgn0038704(CG5316);FBgn0038769(CG10889);FBgn0038877(CG3308);FBgn0039016(Dcr-1);FBgn0039115(CG10214);FBgn0039183(Dis3);FBgn0039260(Smg6);FBgn0039544(CG12877);FBgn0039592(CG14062);FBgn0039593(Sid);FBgn0039744(CG15526);FBgn0039846(PNPase);FBgn0039861(pasha);FBgn0040347(mus81);FBgn0042132(CG18809);FBgn0050343(CG30343);FBgn0051679(Tengl3);FBgn0051682(Tengl1);FBgn0051759(CG31759);FBgn0051812(CG31812);FBgn0052075(CG32075);FBgn0052463(Tengl2);FBgn0053082(CG33082);FBgn0053260(CG33260);FBgn0053346(CG33346);FBgn0066304(Rpp20);FBgn0085346(CG34317);FBgn0085436(Not1);FBgn0087035(AGO2);FBgn0259113(DNApol-alpha180);FBgn0259737(CG42391);FBgn0259742(CG42360);FBgn0260817(gkt);FBgn0261065(Cpsf73);FBgn0261266(zuc);FBgn0261808(cu);FBgn0261984(Ire1);FBgn0262116(RNASEK);FBgn0262739(AGO1);FBgn0263050(CG43345);FBgn0263600(DNApol-delta);FBgn0263831(Gen);FBgn0264326(DNApol-epsilon255);FBgn0265184(CG44249);FBgn0265192(Snp);FBgn0283652(Rpp30);FBgn0283741(prage);FBgn0286051(Rexo5)
GO:0015988	energy coupled proton transmembrane transport, against electrochemical gradient	Biological Process	localization	43	0.370656	1.10967	0.272311	0.635607	FBgn0002921(Atpalpha);FBgn0005671(Vha55);FBgn0013674(mt:CoI);FBgn0013684(mt:ND5);FBgn0022097(Vha36-1);FBgn0027779(VhaSFD);FBgn0028662(VhaPPA1-1);FBgn0028663(VhaM9.7-b);FBgn0028664(VhaM9.7-c);FBgn0028667(Vha16-3);FBgn0028668(Vha16-2);FBgn0028669(Vha100-3);FBgn0028670(Vha100-2);FBgn0028671(Vha100-1);FBgn0030718(ND-20);FBgn0032294(Vha16-5);FBgn0032373(Vha100-5);FBgn0032434(CG5421);FBgn0032464(Vha68-3);FBgn0033706(Vha36-2);FBgn0035521(VhaM9.7-a);FBgn0037402(Vha14-2);FBgn0037671(ATP6AP2);FBgn0038458(VhaM9.7-d);FBgn0038613(Vha100-4);FBgn0039058(VhaAC39-2);FBgn0039669(ND-20L);FBgn0039830(ATPsynC);FBgn0040377(Vha36-3);FBgn0051030(CG31030);FBgn0262511(Vha44);FBgn0262512(Vha14-1);FBgn0262513(Vha16-4);FBgn0262514(VhaPPA1-2);FBgn0262515(VhaAC45);FBgn0262736(Vha16-1);FBgn0262952(mt:ND4);FBgn0263598(Vha68-2);FBgn0265262(Vha68-1);FBgn0267363(JYalpha);FBgn0283535(Vha26);FBgn0283536(Vha13);FBgn0285910(VhaAC39-1)
GO:0042737	drug catabolic process	Biological Process	cellular process	76	0.331492	1.10826	0.230444	0.638701	FBgn0000024(Ace);FBgn0000153(b);FBgn0000261(Cat);FBgn0001208(Hn);FBgn0002036(CG10561);FBgn0003067(Pepck1);FBgn0004577(Pxd);FBgn0004959(phm);FBgn0010329(Tbh);FBgn0010383(Cyp18a1);FBgn0011828(Pxn);FBgn0013763(Idgf6);FBgn0016013(Faa);FBgn0019643(AANAT1);FBgn0020414(Idgf3);FBgn0020415(Idgf2);FBgn0020416(Idgf1);FBgn0022700(Cht4);FBgn0022702(Cht2);FBgn0026415(Idgf4);FBgn0027945(ppl);FBgn0029913(Cht11);FBgn0030558(CG1461);FBgn0030914(CG6106);FBgn0031479(Prx6005);FBgn0031717(Oscillin);FBgn0032061(CG9314);FBgn0032287(CG6415);FBgn0033518(Prx2540-2);FBgn0033520(Prx2540-1);FBgn0033521(CG12896);FBgn0033584(CG7737);FBgn0033952(Adgf-E);FBgn0034225(veil);FBgn0034356(Pepck2);FBgn0034580(Cht8);FBgn0034582(Cht9);FBgn0035298(SCOT);FBgn0035398(Cht7);FBgn0035943(CG5653);FBgn0035964(Dhpr);FBgn0036490(CG6888);FBgn0036565(CG5235);FBgn0036749(CG7460);FBgn0036750(CG6034);FBgn0036751(Adgf-B);FBgn0036752(Adgf-A);FBgn0036762(CG7430);FBgn0037153(olf413);FBgn0037606(CG8032);FBgn0037661(Ada);FBgn0037696(GstZ1);FBgn0037697(GstZ2);FBgn0037801(CG3999);FBgn0037891(CG5214);FBgn0038074(Gnmt);FBgn0038172(Adgf-D);FBgn0038173(Adgf-C);FBgn0038180(Cht5);FBgn0038519(Prx3);FBgn0038570(Prx5);FBgn0040211(hgo);FBgn0040308(Jafrac2);FBgn0040309(Jafrac1);FBgn0043025(Adgf-A2);FBgn0050103(CG30103);FBgn0050104(NT5E-2);FBgn0050293(Cht12);FBgn0064237(Idgf5);FBgn0086450(su(r));FBgn0250907(Cht10);FBgn0259101(CG42249);FBgn0261987(Pxt);FBgn0263132(Cht6);FBgn0283531(Duox);FBgn0286198(LKRSDH)
GO:0098660	inorganic ion transmembrane transport	Biological Process	localization	364	0.272916	1.10808	0.146835	0.637859	FBgn0000535(eag);FBgn0001134(Grd);FBgn0001991(Ca-alpha1D);FBgn0002022(Catsup);FBgn0002921(Atpalpha);FBgn0003011(ort);FBgn0003353(sei);FBgn0003380(Sh);FBgn0003386(Shaw);FBgn0003416(sl);FBgn0003429(slo);FBgn0003710(tipE);FBgn0003861(trp);FBgn0004244(Rdl);FBgn0004363(porin);FBgn0004611(Plc21C);FBgn0005564(Shal);FBgn0005614(trpl);FBgn0005671(Vha55);FBgn0010051(Itp-r83A);FBgn0010217(ATPsynbeta);FBgn0010240(Lcch3);FBgn0010414(SerT);FBgn0010497(dmGlut);FBgn0010612(ATPsynG);FBgn0011211(blw);FBgn0011286(RyR);FBgn0011589(Elk);FBgn0011603(ine);FBgn0011672(Mvl);FBgn0013672(mt:ATPase6);FBgn0013673(mt:ATPase8);FBgn0013674(mt:CoI);FBgn0013675(mt:CoII);FBgn0013676(mt:CoIII);FBgn0013684(mt:ND5);FBgn0013953(Esp);FBgn0013954(Fkbp12);FBgn0013995(Calx);FBgn0014391(sun);FBgn0015031(cype);FBgn0015221(Fer2LCH);FBgn0015222(Fer1HCH);FBgn0015558(tty);FBgn0015776(nrv1);FBgn0015777(nrv2);FBgn0016119(ATPsynCF6);FBgn0016120(ATPsynD);FBgn0016684(NaPi-T);FBgn0016691(ATPsynO);FBgn0016920(nompC);FBgn0017561(Ork1);FBgn0019624(COX5A);FBgn0019644(ATPsynB);FBgn0020235(ATPsyngamma);FBgn0020258(ppk);FBgn0022097(Vha36-1);FBgn0022981(rpk);FBgn0024236(foi);FBgn0024315(Picot);FBgn0024319(Nach);FBgn0024365(CG12773);FBgn0024963(GluClalpha);FBgn0025693(ZnT41F);FBgn0026409(Mpcp2);FBgn0026787(Nhe1);FBgn0027589(CG1688);FBgn0027610(Dic1);FBgn0027660(blot);FBgn0027779(VhaSFD);FBgn0028342(ATPsyndelta);FBgn0028516(ZnT35C);FBgn0028646(aralar1);FBgn0028662(VhaPPA1-1);FBgn0028663(VhaM9.7-b);FBgn0028664(VhaM9.7-c);FBgn0028667(Vha16-3);FBgn0028668(Vha16-2);FBgn0028669(Vha100-3);FBgn0028670(Vha100-2);FBgn0028671(Vha100-1);FBgn0028703(Nhe3);FBgn0028704(Nckx30C);FBgn0028863(CG4587);FBgn0028879(CG15270);FBgn0028886(CG15279);FBgn0029663(CG10804);FBgn0029679(CG2901);FBgn0029733(CG6927);FBgn0029761(SK);FBgn0029762(NAAT1);FBgn0030343(ATP7);FBgn0030349(CG10353);FBgn0030449(Fer3HCH);FBgn0030529(Clic);FBgn0030707(CG8916);FBgn0030718(ND-20);FBgn0030795(ppk28);FBgn0030844(ppk23);FBgn0030872(Ucp4A);FBgn0030890(CG7536);FBgn0031066(COX6B);FBgn0031077(THADA);FBgn0031757(Ucp4C);FBgn0031758(Ucp4B);FBgn0031802(ppk7);FBgn0031803(ppk14);FBgn0031830(COX5B);FBgn0031831(COX5BL);FBgn0031835(CG11319);FBgn0031865(Nha1);FBgn0031881(MME1);FBgn0031893(MICU1);FBgn0031935(CG13793);FBgn0031936(CG13794);FBgn0031937(CG13795);FBgn0031939(CG13796);FBgn0031941(ATPsynGL);FBgn0032015(Ostgamma);FBgn0032021(CG7781);FBgn0032022(CG14275);FBgn0032222(CG5037);FBgn0032294(Vha16-5);FBgn0032373(Vha100-5);FBgn0032420(CG6583);FBgn0032421(crok);FBgn0032422(atilla);FBgn0032434(CG5421);FBgn0032451(spict);FBgn0032464(Vha68-3);FBgn0032593(Trpgamma);FBgn0032602(ppk17);FBgn0032689(CG10413);FBgn0032706(Irk3);FBgn0032746(CG10470);FBgn0032827(CG10481);FBgn0032833(COX4);FBgn0032897(CG9336);FBgn0032899(CG9338);FBgn0032900(CG14401);FBgn0032946(nrv3);FBgn0033020(COX4L);FBgn0033096(Zip42C.1);FBgn0033097(Zip42C.2);FBgn0033248(Dic3);FBgn0033257(sand);FBgn0033443(CG1698);FBgn0033494(KCNQ);FBgn0033558(CG12344);FBgn0033665(Zip48C);FBgn0033706(Vha36-2);FBgn0033708(CG8850);FBgn0033755(ClC-b);FBgn0033872(CG6329);FBgn0034049(bdg);FBgn0034081(CG10731);FBgn0034136(DAT);FBgn0034275(CG5002);FBgn0034381(List);FBgn0034489(ppk6);FBgn0034497(Mpcp1);FBgn0034498(CG16868);FBgn0034730(ppk12);FBgn0034877(levy);FBgn0034911(GlyT);FBgn0034965(ppk29);FBgn0035032(ATPsynF);FBgn0035113(pyx);FBgn0035192(CG9194);FBgn0035432(ZnT63C);FBgn0035458(ppk27);FBgn0035521(VhaM9.7-a);FBgn0035567(CG7514);FBgn0035568(CG18418);FBgn0035585(ATPsynCF6L);FBgn0035600(Cyt-c1);FBgn0035649(CG10483);FBgn0035696(Best2);FBgn0035785(ppk26);FBgn0035934(TrpA1);FBgn0035969(CG4476);FBgn0036198(crim);FBgn0036199(Bmcp);FBgn0036235(CG6938);FBgn0036240(CG6928);FBgn0036279(Ncc69);FBgn0036345(CG17300);FBgn0036414(nan);FBgn0036461(Zip71B);FBgn0036491(Best4);FBgn0036492(Best3);FBgn0036566(ClC-c);FBgn0036568(ATPsynbetaL);FBgn0036662(CG9706);FBgn0036712(brv2);FBgn0036727(CG7589);FBgn0036770(Prestin);FBgn0036807(CG6893);FBgn0036808(Dic4);FBgn0036830(CG14077);FBgn0036874(brv1);FBgn0036937(Ir76b);FBgn0037000(ZnT77C);FBgn0037098(Wnk);FBgn0037238(CG1090);FBgn0037324(Orco);FBgn0037402(Vha14-2);FBgn0037579(COX7AL);FBgn0037668(CG16736);FBgn0037671(ATP6AP2);FBgn0037690(Task7);FBgn0037875(ZnT86D);FBgn0037950(HisCl1);FBgn0038165(Task6);FBgn0038224(ATPsynE);FBgn0038312(Zip88E);FBgn0038337(CG6125);FBgn0038354(CG5404);FBgn0038376(Hmt-1);FBgn0038412(Zip89B);FBgn0038458(VhaM9.7-d);FBgn0038613(Vha100-4);FBgn0038621(CG10864);FBgn0038690(CG11703);FBgn0038691(CG5250);FBgn0038721(subdued);FBgn0038735(CG4662);FBgn0038797(Dic2);FBgn0038837(KaiR1D);FBgn0038871(CG3337);FBgn0039029(CG4704);FBgn0039058(VhaAC39-2);FBgn0039081(Irk2);FBgn0039398(CG14540);FBgn0039424(ppk15);FBgn0039561(mfrn);FBgn0039651(Cyt-c1L);FBgn0039669(ND-20L);FBgn0039674(CG1907);FBgn0039675(ppk21);FBgn0039676(ppk20);FBgn0039677(ppk30);FBgn0039679(ppk19);FBgn0039714(Zip99C);FBgn0039736(CG7912);FBgn0039787(CG9702);FBgn0039789(CG9717);FBgn0039830(ATPsynC);FBgn0039839(ppk24);FBgn0039840(pHCl-2);FBgn0039915(Gat);FBgn0039941(CG17167);FBgn0040031(CG12061);FBgn0040238(Best1);FBgn0040297(Nhe2);FBgn0040333(brv3);FBgn0040377(Vha36-3);FBgn0040529(COX7A);FBgn0040773(COX7C);FBgn0041195(Pkd2);FBgn0041585(olf186-F);FBgn0042185(MCU);FBgn0045073(Stim);FBgn0050093(COX6AL);FBgn0050181(ppk3);FBgn0051030(CG31030);FBgn0051065(ppk31);FBgn0051105(ppk22);FBgn0051116(ClC-a);FBgn0051477(ATPsynepsilonL);FBgn0051547(NKCC);FBgn0051644(CG31644);FBgn0051675(CG31675);FBgn0051676(CG31676);FBgn0051860(ZnT33D);FBgn0052230(ND-MLRQ);FBgn0052451(SPoCk);FBgn0052792(ppk8);FBgn0053289(ppk5);FBgn0053296(CG33296);FBgn0053310(CG33310);FBgn0053349(ppk25);FBgn0053508(ppk13);FBgn0053988(Mid1);FBgn0060296(pain);FBgn0062411(Ctr1C);FBgn0062412(Ctr1B);FBgn0062413(Ctr1A);FBgn0062440(EMRE);FBgn0064123(stg1);FBgn0065108(ppk16);FBgn0065109(ppk11);FBgn0065110(ppk10);FBgn0085201(CG34172);FBgn0085395(Shawl);FBgn0085398(ppk9);FBgn0085419(Rgk2);FBgn0085425(CG34396);FBgn0085426(Rgk3);FBgn0085434(NaCP60E);FBgn0086357(Sec61alpha);FBgn0086693(iav);FBgn0259111(Ndae1);FBgn0259150(OtopLc);FBgn0259174(Nedd4);FBgn0259214(PMCA);FBgn0259242(CG42340);FBgn0259822(Ca-beta);FBgn0259824(Hip14);FBgn0260005(wtrw);FBgn0260479(CG31904);FBgn0260499(qvr);FBgn0260659(CG42542);FBgn0260795(NaPi-III);FBgn0260971(CG42594);FBgn0261041(stj);FBgn0261277(rtv);FBgn0261361(CG42638);FBgn0261444(CG3638);FBgn0261571(CG42685);FBgn0261698(SLO2);FBgn0261722(fwe);FBgn0261794(kcc);FBgn0261931(CG42797);FBgn0261999(Ca-Ma2d);FBgn0262476(CG43066);FBgn0262511(Vha44);FBgn0262512(Vha14-1);FBgn0262513(Vha16-4);FBgn0262514(VhaPPA1-2);FBgn0262515(VhaAC45);FBgn0262516(Trpml);FBgn0262593(Shab);FBgn0262685(CG43155);FBgn0262736(Vha16-1);FBgn0262952(mt:ND4);FBgn0263006(SERCA);FBgn0263026(CG43321);FBgn0263111(cac);FBgn0263220(Hk);FBgn0263390(Nha2);FBgn0263397(Ih);FBgn0263598(Vha68-2);FBgn0263911(COX8);FBgn0263980(Stacl);FBgn0264386(Ca-alpha1T);FBgn0264753(Rgk1);FBgn0264908(pHCl-1);FBgn0265001(ppk18);FBgn0265042(Irk1);FBgn0265194(Trpm);FBgn0265262(Vha68-1);FBgn0265342(CG44296);FBgn0265767(zyd);FBgn0266432(CG45062);FBgn0266433(CG45063);FBgn0267326(Ntl);FBgn0267363(JYalpha);FBgn0283535(Vha26);FBgn0283536(Vha13);FBgn0284252(Letm1);FBgn0285910(VhaAC39-1);FBgn0285943(knon);FBgn0285944(para)
GO:0004536	deoxyribonuclease activity	Molecular Function	catalytic activity	50	0.360344	1.10779	0.278146	0.637405	FBgn0000100(RpLP0);FBgn0000477(DNaseII);FBgn0002707(mei-9);FBgn0002716(mei-W68);FBgn0002887(mus201);FBgn0002909(mus312);FBgn0003480(spn-B);FBgn0004406(tam);FBgn0004584(Rrp1);FBgn0015553(tos);FBgn0020270(mre11);FBgn0025832(Fen1);FBgn0026737(CG6171);FBgn0028406(Drep4);FBgn0028434(Ercc1);FBgn0029977(hdm);FBgn0030170(CG2990);FBgn0031484(CG3165);FBgn0032923(CG9248);FBgn0033117(CG3358);FBgn0033490(CG12917);FBgn0033549(mms4);FBgn0033690(EndoG);FBgn0034246(Dcr-2);FBgn0034728(rad50);FBgn0036321(CG14120);FBgn0036323(CG14118);FBgn0036831(CG6839);FBgn0036833(CG3819);FBgn0037263(slx1);FBgn0037338(Snm1);FBgn0037857(Tengl4);FBgn0038608(WRNexo);FBgn0038704(CG5316);FBgn0038877(CG3308);FBgn0039016(Dcr-1);FBgn0039592(CG14062);FBgn0039593(Sid);FBgn0040347(mus81);FBgn0051679(Tengl3);FBgn0051682(Tengl1);FBgn0052463(Tengl2);FBgn0053346(CG33346);FBgn0259113(DNApol-alpha180);FBgn0263050(CG43345);FBgn0263600(DNApol-delta);FBgn0263831(Gen);FBgn0264326(DNApol-epsilon255);FBgn0265184(CG44249);FBgn0265192(Snp)
GO:0001676	long-chain fatty acid metabolic process	Biological Process	cellular process	30	0.389187	1.10715	0.294624	0.638086	FBgn0000527(e);FBgn0027348(bgm);FBgn0027601(pdgy);FBgn0033733(CG8834);FBgn0034552(CG17999);FBgn0034553(CG9993);FBgn0034999(Fatp3);FBgn0035006(CG4563);FBgn0035641(CG5568);FBgn0035642(CG18586);FBgn0036821(CG3961);FBgn0037534(ELOVL);FBgn0037996(CG4830);FBgn0038730(CG6300);FBgn0038731(CG11659);FBgn0038732(CG11391);FBgn0038733(CG11407);FBgn0038734(CG11453);FBgn0039156(CG6178);FBgn0039184(CG6432);FBgn0039774(CDase);FBgn0039890(ABCD);FBgn0052072(Elo68alpha);FBgn0260960(Baldspot);FBgn0261244(inaE);FBgn0263120(Acsl);FBgn0265187(Fatp2);FBgn0267828(Fatp1);FBgn0286723(hll);MSTRG.1890(rl)
GO:0002027	regulation of heart rate	Biological Process	biological regulation	15	0.468616	1.10401	0.330472	0.646958	FBgn0000715(FMRFa);FBgn0011581(Ms);FBgn0011676(Nos);FBgn0014396(tim);FBgn0016122(Acer);FBgn0017561(Ork1);FBgn0023076(Clk);FBgn0023094(cyc);FBgn0032336(AstC);FBgn0033494(KCNQ);FBgn0039007(CCAP);FBgn0045038(Proc);FBgn0062413(Ctr1A);FBgn0263111(cac);FBgn0284421(Psn)
GO:0050805	negative regulation of synaptic transmission	Biological Process	biological regulation	23	0.421205	1.10255	0.312639	0.650256	FBgn0003429(slo);FBgn0004244(Rdl);FBgn0004622(TkR99D);FBgn0004636(Rap1);FBgn0010379(Akt1);FBgn0010501(Dcp-1);FBgn0027575(GABA-B-R2);FBgn0030505(NFAT);FBgn0030512(Nadsyn);FBgn0030555(Fbxl4);FBgn0030941(wgn);FBgn0031866(Nlg2);FBgn0032901(sky);FBgn0033483(egr);FBgn0037140(SLC22A);FBgn0039141(spas);FBgn0039254(Nmnat);FBgn0040505(Alk);FBgn0041605(cpx);FBgn0086677(jeb);FBgn0260499(qvr);FBgn0261788(Ank2);FBgn0264006(dysc)
GO:1901568	fatty acid derivative metabolic process	Biological Process	metabolic process	46	0.361068	1.10249	0.295181	0.649033	FBgn0004465(Su(P));FBgn0023550(FarO);FBgn0025814(Mgstl);FBgn0027572(CG5009);FBgn0027601(pdgy);FBgn0029821(CG4020);FBgn0031824(CG9547);FBgn0031877(Hmgcl);FBgn0032055(Sgp);FBgn0032721(CG10602);FBgn0033464(CG1441);FBgn0033733(CG8834);FBgn0034142(CG8306);FBgn0034143(CG8303);FBgn0034145(CG5065);FBgn0034552(CG17999);FBgn0034553(CG9993);FBgn0035006(CG4563);FBgn0035298(SCOT);FBgn0035383(CPT2);FBgn0035641(CG5568);FBgn0035642(CG18586);FBgn0037709(CG8199);FBgn0037996(CG4830);FBgn0038032(CG10096);FBgn0038033(CG10097);FBgn0038449(CG17562);FBgn0038450(CG17560);FBgn0038451(CG14893);FBgn0038730(CG6300);FBgn0038731(CG11659);FBgn0038732(CG11391);FBgn0038733(CG11407);FBgn0038734(CG11453);FBgn0038751(CG4770);FBgn0039131(CG12268);FBgn0039156(CG6178);FBgn0039620(wat);FBgn0039993(CG17691);FBgn0043792(CG30427);FBgn0053177(CG33177);FBgn0053178(CG33178);FBgn0085371(CG34342);FBgn0261244(inaE);FBgn0261987(Pxt);FBgn0263120(Acsl)
GO:0044390	ubiquitin-like protein conjugating enzyme binding	Molecular Function	binding	25	0.412752	1.10248	0.319911	0.647664	FBgn0000173(ben);FBgn0003410(sina);FBgn0011706(rpr);FBgn0015283(Rpn10);FBgn0017418(ari-1);FBgn0024997(CG2681);FBgn0025186(ari-2);FBgn0029512(Aos1);FBgn0030693(CG8974);FBgn0033784(SCCRO3);FBgn0034314(nopo);FBgn0034989(CG3356);FBgn0035601(Uev1A);FBgn0036082(CG12362);FBgn0036510(SCCRO);FBgn0036967(SCCRO4);FBgn0038125(CG8141);FBgn0039044(p53);FBgn0041100(park);FBgn0052581(CG32581);FBgn0052847(CG32847);FBgn0053144(CG33144);FBgn0085337(CG34308);FBgn0259794(sinah);FBgn0260635(Diap1)
GO:0071545	inositol phosphate catabolic process	Biological Process	cellular process	15	0.469339	1.09873	0.334061	0.65863	FBgn0016672(Ipp);FBgn0023508(Ocrl);FBgn0026379(Pten);FBgn0030465(CG15743);FBgn0030761(CG9784);FBgn0034179(CG6805);FBgn0034691(Synj);FBgn0036550(CG17026);FBgn0036551(CG17029);FBgn0036552(CG17028);FBgn0036553(CG17027);FBgn0037063(CG9391);FBgn0037064(CG9389);FBgn0039698(CG7789);FBgn0259178(5PtaseI)
GO:0046855	inositol phosphate dephosphorylation	Biological Process	cellular process	15	0.469339	1.09864	0.344671	0.657512	FBgn0016672(Ipp);FBgn0023508(Ocrl);FBgn0026379(Pten);FBgn0030465(CG15743);FBgn0030761(CG9784);FBgn0034179(CG6805);FBgn0034691(Synj);FBgn0036550(CG17026);FBgn0036551(CG17029);FBgn0036552(CG17028);FBgn0036553(CG17027);FBgn0037063(CG9391);FBgn0037064(CG9389);FBgn0039698(CG7789);FBgn0259178(5PtaseI)
GO:0010332	response to gamma radiation	Biological Process	response to stimulus	17	0.455123	1.09818	0.320455	0.657672	FBgn0003042(Pc);FBgn0003997(hid);FBgn0011205(fbl);FBgn0011706(rpr);FBgn0011774(Irbp);FBgn0015805(HDAC1);FBgn0019686(lok);FBgn0020887(Su(z)12);FBgn0030054(Caf1-180);FBgn0036690(Ilp8);FBgn0037874(Tctp);FBgn0039044(p53);FBgn0041627(Ku80);FBgn0043002(Chrac-14);FBgn0260749(Utx);FBgn0263755(Su(var)3-9);FBgn0263864(Dark)
GO:0022843	voltage-gated cation channel activity	Molecular Function	transporter activity	32	0.386008	1.09752	0.321663	0.658407	FBgn0000535(eag);FBgn0001991(Ca-alpha1D);FBgn0003353(sei);FBgn0003380(Sh);FBgn0003386(Shaw);FBgn0003429(slo);FBgn0005564(Shal);FBgn0010399(Nmdar1);FBgn0011589(Elk);FBgn0028523(CG5888);FBgn0028863(CG4587);FBgn0032706(Irk3);FBgn0033494(KCNQ);FBgn0034498(CG16868);FBgn0035604(Ir64a);FBgn0036757(Ir75a);FBgn0039081(Irk2);FBgn0053513(Nmdar2);FBgn0064123(stg1);FBgn0085395(Shawl);FBgn0085434(NaCP60E);FBgn0259822(Ca-beta);FBgn0261041(stj);FBgn0261401(Ir75c);FBgn0261698(SLO2);FBgn0261999(Ca-Ma2d);FBgn0262593(Shab);FBgn0263111(cac);FBgn0263220(Hk);FBgn0263397(Ih);FBgn0264386(Ca-alpha1T);FBgn0265042(Irk1)
GO:0042742	defense response to bacterium	Biological Process	multi-organism process	262	0.276568	1.09665	0.199475	0.659845	FBgn0000022(ac);FBgn0000094(Anp);FBgn0000146(aub);FBgn0000158(bam);FBgn0000173(ben);FBgn0000229(bsk);FBgn0000276(CecA1);FBgn0000277(CecA2);FBgn0000278(CecB);FBgn0000279(CecC);FBgn0000568(Eip75B);FBgn0001222(Hsf);FBgn0001226(Hsp27);FBgn0001247(Ide);FBgn0001297(kay);FBgn0001624(dlg1);FBgn0003023(otu);FBgn0003117(pnr);FBgn0003134(Pp1alpha-96A);FBgn0003317(sax);FBgn0003495(spz);FBgn0003612(Su(var)2-10);FBgn0003963(ush);FBgn0004240(DptA);FBgn0004364(18w);FBgn0004425(LysB);FBgn0004427(LysD);FBgn0004428(LysE);FBgn0004429(LysP);FBgn0004430(LysS);FBgn0004431(LysX);FBgn0004507(GlyP);FBgn0004588(Eig71Ea);FBgn0004589(Eig71Eb);FBgn0004590(Eig71Ec);FBgn0004591(Eig71Ed);FBgn0004593(Eig71Ef);FBgn0004594(Eig71Eg);FBgn0004956(upd1);FBgn0005632(faf);FBgn0005660(Ets21C);FBgn0008635(betaCOP);FBgn0010246(Myo61F);FBgn0010247(Parp);FBgn0010303(hep);FBgn0010348(Arf79F);FBgn0010385(Def);FBgn0010388(Dro);FBgn0010389(htl);FBgn0010812(unc-45);FBgn0011217(eff);FBgn0011274(Dif);FBgn0011674(insc);FBgn0012042(AttA);FBgn0013576(mtd);FBgn0013983(imd);FBgn0014011(Rac2);FBgn0014018(Rel);FBgn0014033(Sr-CI);FBgn0014848(Eig71Eh);FBgn0014849(Eig71Ei);FBgn0014850(Eig71Ej);FBgn0014851(Eig71Ek);FBgn0014865(Mtk);FBgn0015239(Hr78);FBgn0015247(Diap2);FBgn0015286(Rala);FBgn0015509(Cul1);FBgn0015765(p38a);FBgn0015791(Rab14);FBgn0016078(wun);FBgn0016675(Lectin-galC1);FBgn0019932(SamDC);FBgn0020381(Dredd);FBgn0024222(IKKbeta);FBgn0024330(MED6);FBgn0024846(p38b);FBgn0024987(ssx);FBgn0025574(Pli);FBgn0025637(SkpA);FBgn0025702(Srpk79D);FBgn0025827(CG6421);FBgn0025864(Crag);FBgn0026083(tyf);FBgn0026144(CBP);FBgn0026319(Traf4);FBgn0026323(Tak1);FBgn0026878(CG4325);FBgn0027360(Tim10);FBgn0027594(drpr);FBgn0027929(NimB1);FBgn0028396(TotA);FBgn0028411(Nxt1);FBgn0028541(TM9SF4);FBgn0028542(NimB4);FBgn0028543(NimB2);FBgn0028936(NimB5);FBgn0028982(Spt6);FBgn0028986(Spn38F);FBgn0029093(cathD);FBgn0029687(Vap33);FBgn0029714(CG3527);FBgn0029765(CG16756);FBgn0030051(spirit);FBgn0030310(PGRP-SA);FBgn0030320(CG2247);FBgn0030582(CG14411);FBgn0030695(PGRP-LE);FBgn0030774(sphe);FBgn0030926(psh);FBgn0031055(et);FBgn0031187(Usp2);FBgn0031317(Charon);FBgn0031381(Npc2a);FBgn0031701(TotM);FBgn0031772(CG13994);FBgn0031857(LUBEL);FBgn0031972(Wwox);FBgn0032157(Etl1);FBgn0032210(CYLD);FBgn0032256(RluA-2);FBgn0032492(Prosalpha6T);FBgn0032638(SPH93);FBgn0032880(TM9SF2);FBgn0033062(Ars2);FBgn0033304(Cyp6a13);FBgn0033327(PGRP-SC1b);FBgn0033339(Sec31);FBgn0033367(PPO2);FBgn0033388(CG8046);FBgn0033402(Myd88);FBgn0033453(Sting);FBgn0033483(egr);FBgn0033572(polyph);FBgn0033593(Listericin);FBgn0033755(ClC-b);FBgn0033980(Cyp6a20);FBgn0034068(casp);FBgn0034070(SP2353);FBgn0034092(CG7798);FBgn0034162(CG6426);FBgn0034199(Gbp1);FBgn0034210(Camp);FBgn0034328(IM23);FBgn0034407(DptB);FBgn0034538(CG16799);FBgn0034539(CG11159);FBgn0034647(pirk);FBgn0034793(asrij);FBgn0034973(CG13564);FBgn0035094(CG9380);FBgn0035169(Dci);FBgn0035498(Fit1);FBgn0035601(Uev1A);FBgn0035806(PGRP-SD);FBgn0035813(CG8492);FBgn0035906(GstO2);FBgn0035975(PGRP-LA);FBgn0035976(PGRP-LC);FBgn0035977(PGRP-LF);FBgn0036154(CG6168);FBgn0036580(PDCD-5);FBgn0036765(CG7408);FBgn0037203(slif);FBgn0037376(Hat1);FBgn0037384(dgrn);FBgn0037515(Sp7);FBgn0037574(Coq2);FBgn0037734(trbd);FBgn0037906(PGRP-LB);FBgn0037943(CG14722);FBgn0038134(wntD);FBgn0038149(GILT1);FBgn0038191(CG9925);FBgn0038438(Der-2);FBgn0038530(AttD);FBgn0038721(subdued);FBgn0038760(MED25);FBgn0038928(Fadd);FBgn0038973(Pebp1);FBgn0039099(GILT2);FBgn0039102(SPE);FBgn0039214(puf);FBgn0039335(Vps33B);FBgn0039487(gb);FBgn0039494(grass);FBgn0040308(Jafrac2);FBgn0040323(GNBP1);FBgn0040384(CG32795);FBgn0040487(BobA);FBgn0040660(CG13551);FBgn0040736(IM3);FBgn0041181(Tep3);FBgn0041182(Tep2);FBgn0041205(key);FBgn0041579(AttC);FBgn0041581(AttB);FBgn0042712(HBS1);FBgn0043575(PGRP-SC2);FBgn0043576(PGRP-SC1a);FBgn0043577(PGRP-SB2);FBgn0043578(PGRP-SB1);FBgn0043903(dome);FBgn0045495(Gr28b);FBgn0046999(CG6429);FBgn0050062(CG30062);FBgn0050098(CG30098);FBgn0051217(modSP);FBgn0051410(Npc2e);FBgn0051660(smog);FBgn0051813(nur);FBgn0052133(Ptip);FBgn0052185(edin);FBgn0052190(NUCB1);FBgn0052382(sphinx2);FBgn0052383(sphinx1);FBgn0052706(CG32706);FBgn0053470(CG33470);FBgn0053493(CG33493);FBgn0054003(NimB3);FBgn0062440(EMRE);FBgn0067783(DPCoAC);FBgn0082598(akirin);FBgn0085424(nub);FBgn0086358(Tab2);FBgn0086768(Pcmt);FBgn0243512(puc);FBgn0243514(eater);FBgn0259704(Nsun5);FBgn0259705(CG42359);FBgn0259896(NimC1);FBgn0260458(PGRP-LD);FBgn0260766(CG42564);FBgn0260780(wisp);FBgn0260866(dnr1);FBgn0260936(scny);FBgn0261361(CG42638);FBgn0261437(CSN8);FBgn0261534(l(2)34Fc);FBgn0261560(Thor);FBgn0261574(kug);FBgn0261800(LanB1);FBgn0261988(Gprk2);FBgn0262357(CG43055);FBgn0262473(Tl);FBgn0262516(Trpml);FBgn0262823(hemo);FBgn0263602(Tasp1);FBgn0263873(sick);FBgn0264325(Atg6);FBgn0264959(Src42A);FBgn0265052(St3);FBgn0265464(Traf6);FBgn0267384(Ubc7);FBgn0283437(PPO1);FBgn0283461(Drs);FBgn0283462(IMPPP);FBgn0283468(slmb);FBgn0283521(lola);FBgn0283531(Duox);FBgn0285958(Fuca);FBgn0285962(CG46338)
GO:0010212	response to ionizing radiation	Biological Process	response to stimulus	39	0.375434	1.09644	0.325328	0.659119	FBgn0002989(okr);FBgn0003042(Pc);FBgn0003479(spn-A);FBgn0003482(spn-D);FBgn0003997(hid);FBgn0010269(Dsor1);FBgn0011205(fbl);FBgn0011706(rpr);FBgn0011739(wts);FBgn0011774(Irbp);FBgn0014073(Tie);FBgn0014340(mof);FBgn0015805(HDAC1);FBgn0016917(Stat92E);FBgn0019686(lok);FBgn0019972(Drice);FBgn0020887(Su(z)12);FBgn0025807(Rad9);FBgn0027375(RecQ5);FBgn0029131(Debcl);FBgn0030054(Caf1-180);FBgn0030506(DNAlig4);FBgn0030964(Pvf1);FBgn0031885(Mnn1);FBgn0031909(CG5181);FBgn0031972(Wwox);FBgn0035996(CG3448);FBgn0036690(Ilp8);FBgn0036786(skl);FBgn0037874(Tctp);FBgn0039044(p53);FBgn0041627(Ku80);FBgn0043002(Chrac-14);FBgn0045035(tefu);FBgn0053193(sav);FBgn0260749(Utx);FBgn0261456(hpo);FBgn0263755(Su(var)3-9);FBgn0263864(Dark)
GO:0140097	catalytic activity, acting on DNA	Molecular Function	catalytic activity	143	0.299207	1.09543	0.254157	0.661034	FBgn0000100(RpLP0);FBgn0000212(brm);FBgn0000477(DNaseII);FBgn0001179(hay);FBgn0002622(RpS3);FBgn0002707(mei-9);FBgn0002709(mei-218);FBgn0002716(mei-W68);FBgn0002774(mle);FBgn0002887(mus201);FBgn0002891(DNApol-zeta);FBgn0002899(mus301);FBgn0002905(DNApol-theta);FBgn0002906(Blm);FBgn0002909(mus312);FBgn0002989(okr);FBgn0003082(phr);FBgn0003227(rec);FBgn0003479(spn-A);FBgn0003480(spn-B);FBgn0003482(spn-D);FBgn0004406(tam);FBgn0004407(DNApol-gamma35);FBgn0004581(bgcn);FBgn0004584(Rrp1);FBgn0004924(Top1);FBgn0005696(DNApol-alpha73);FBgn0010421(TfIIFbeta);FBgn0011604(Iswi);FBgn0011762(DNApol-alpha50);FBgn0011774(Irbp);FBgn0014861(Mcm2);FBgn0015075(Ddx1);FBgn0015351(CG14906);FBgn0015553(tos);FBgn0015778(rin);FBgn0015929(dpa);FBgn0016054(phr6-4);FBgn0017577(Mcm5);FBgn0020270(mre11);FBgn0020633(Mcm7);FBgn0022787(Hel89B);FBgn0023395(Chd3);FBgn0025815(Mcm6);FBgn0025832(Fen1);FBgn0026015(Top3beta);FBgn0026143(CDC45L);FBgn0026573(ADD1);FBgn0026737(CG6171);FBgn0026869(Thd1);FBgn0026876(CG11403);FBgn0027375(RecQ5);FBgn0027864(Ogg1);FBgn0027903(CG12018);FBgn0028406(Drep4);FBgn0028434(Ercc1);FBgn0028707(Mt2);FBgn0029798(CG4078);FBgn0029977(hdm);FBgn0030049(Trf4-1);FBgn0030170(CG2990);FBgn0030506(DNAlig4);FBgn0030877(Arp8);FBgn0030931(Xrcc2);FBgn0031484(CG3165);FBgn0031540(Pif1);FBgn0031655(Marcal1);FBgn0032149(CG4036);FBgn0032154(mtDNA-helicase);FBgn0032157(Etl1);FBgn0032883(Rhau);FBgn0032907(CG9272);FBgn0032923(CG9248);FBgn0033117(CG3358);FBgn0033229(CG12822);FBgn0033389(Rad51D);FBgn0033490(CG12917);FBgn0033549(mms4);FBgn0033690(EndoG);FBgn0034246(Dcr-2);FBgn0034728(rad50);FBgn0035150(Rev1);FBgn0035194(Psf1);FBgn0035644(DNApol-epsilon58);FBgn0036321(CG14120);FBgn0036323(CG14118);FBgn0036831(CG6839);FBgn0036833(CG3819);FBgn0037141(DNApol-eta);FBgn0037232(Suv3);FBgn0037263(slx1);FBgn0037338(Snm1);FBgn0037554(DNApol-iota);FBgn0037857(Tengl4);FBgn0038344(obe);FBgn0038490(CG5285);FBgn0038576(Arp5);FBgn0038608(WRNexo);FBgn0038704(CG5316);FBgn0038877(CG3308);FBgn0038889(Fancm);FBgn0039016(Dcr-1);FBgn0039017(CG6985);FBgn0039227(polybromo);FBgn0039251(Trf4-2);FBgn0039338(XNP);FBgn0039403(Sld5);FBgn0039592(CG14062);FBgn0039593(Sid);FBgn0040075(rept);FBgn0040078(pont);FBgn0040268(Top3alpha);FBgn0040290(RecQ4);FBgn0040347(mus81);FBgn0041164(armi);FBgn0041627(Ku80);FBgn0051679(Tengl3);FBgn0051682(Tengl1);FBgn0052463(Tengl2);FBgn0053346(CG33346);FBgn0065035(AlkB);FBgn0086613(Ino80);FBgn0250786(Chd1);FBgn0259113(DNApol-alpha180);FBgn0259676(DNApol-alpha60);FBgn0260817(gkt);FBgn0261258(rgn);FBgn0261530(nbs);FBgn0261850(Xpd);FBgn0261976(Psf2);FBgn0262519(Mi-2);FBgn0262619(DNAlig1);FBgn0263050(CG43345);FBgn0263392(Tet);FBgn0263600(DNApol-delta);FBgn0263831(Gen);FBgn0264326(DNApol-epsilon255);FBgn0265184(CG44249);FBgn0265192(Snp);FBgn0284220(Top2);FBgn0284442(Mcm3);FBgn0286075(DNAlig3);MSTRG.286(gkt)
GO:0002098	tRNA wobble uridine modification	Biological Process	cellular process	18	0.4362	1.09403	0.313333	0.664052	FBgn0015359(CG2034);FBgn0023521(CG3587);FBgn0031604(Elp3);FBgn0031711(CG6907);FBgn0032054(Uba4);FBgn0032793(CG10189);FBgn0033375(CG8078);FBgn0033540(Elp2);FBgn0034735(CG4610);FBgn0034748(CG17807);FBgn0037350(CG2911);FBgn0037883(CG14701);FBgn0037926(Elp1);FBgn0039189(CG18528);FBgn0040337(CG3021);FBgn0053276(Urm1);FBgn0086371(poly);FBgn0259146(fid)
GO:0052548	regulation of endopeptidase activity	Biological Process	biological regulation	134	0.301594	1.0917	0.262332	0.67022	FBgn0002578(Kaz-m1);FBgn0002930(nec);FBgn0003089(pip);FBgn0003137(Ppn);FBgn0003865(tsg);FBgn0003997(hid);FBgn0004629(Cys);FBgn0011703(RnrL);FBgn0011704(RnrS);FBgn0011706(rpr);FBgn0015247(Diap2);FBgn0015586(Acp76A);FBgn0015946(grim);FBgn0019686(lok);FBgn0019972(Drice);FBgn0020381(Dredd);FBgn0020509(Acp62F);FBgn0024293(Spn43Ab);FBgn0024294(Spn43Aa);FBgn0025879(Timp);FBgn0026090(CG14812);FBgn0026404(Dronc);FBgn0026721(fat-spondin);FBgn0028983(Spn55B);FBgn0028984(Spn88Ea);FBgn0028986(Spn38F);FBgn0028987(Spn28F);FBgn0028988(Spn42Dd);FBgn0028990(Spn27A);FBgn0029082(hbs);FBgn0029133(REG);FBgn0029594(CG14806);FBgn0029745(Rpn13R);FBgn0030105(CG15369);FBgn0031550(IFT57);FBgn0031554(CG15418);FBgn0031558(CG16704);FBgn0031559(CG3513);FBgn0031560(CG16713);FBgn0031561(IM33);FBgn0031562(CG3604);FBgn0031563(CG10031);FBgn0031564(CG2816);FBgn0031973(Spn28Dc);FBgn0032178(Spn31A);FBgn0033112(Spn42Db);FBgn0033113(Spn42Dc);FBgn0033115(Spn42De);FBgn0033355(CG13748);FBgn0033574(Spn47C);FBgn0033710(CG17739);FBgn0033783(CG17019);FBgn0033886(Rpn13);FBgn0033902(eIF3m);FBgn0034195(Spn53F);FBgn0034443(cer);FBgn0034894(sigmar);FBgn0035461(ntc);FBgn0035851(MED24);FBgn0036237(viaf);FBgn0036463(Reck);FBgn0036969(Spn77Bb);FBgn0036970(Spn77Bc);FBgn0037643(ScsbetaA);FBgn0037772(Spn85F);FBgn0038233(HtrA2);FBgn0038243(CG8066);FBgn0038299(Spn88Eb);FBgn0038654(CG14298);FBgn0038928(Fadd);FBgn0039044(p53);FBgn0039054(Cow);FBgn0039077(CG17380);FBgn0039527(CG5639);FBgn0039795(Spn100A);FBgn0040291(Roc1b);FBgn0040308(Jafrac2);FBgn0041180(Tep4);FBgn0041181(Tep3);FBgn0041182(Tep2);FBgn0041183(Tep1);FBgn0044011(Spn43Ad);FBgn0050046(CG30046);FBgn0050203(CG30203);FBgn0051313(CG31313);FBgn0051515(CG31515);FBgn0051609(CG31609);FBgn0051777(CG31777);FBgn0051778(CG31778);FBgn0051779(Acp24A4);FBgn0051902(Spn28Da);FBgn0052176(CG32176);FBgn0052203(Spn75F);FBgn0053121(Spn28Db);FBgn0053198(pen-2);FBgn0083141(Spn28B);FBgn0085305(CG34276);FBgn0086657(IKKepsilon);FBgn0086907(Cyt-c-d);FBgn0259949(Sfp23F);FBgn0259950(CG42460);FBgn0259951(Sfp24Ba);FBgn0259952(Sfp24Bb);FBgn0259953(Sfp24Bd);FBgn0259954(CG42464);FBgn0259955(CG42465);FBgn0259956(Sfp24C1);FBgn0259957(CG42467);FBgn0259989(CG42486);FBgn0260635(Diap1);FBgn0260645(CG42537);FBgn0260646(CG42538);FBgn0261054(Sfp24Bc);FBgn0261268(Cul3);FBgn0261456(hpo);FBgn0261630(CG42713);FBgn0261633(CG42716);FBgn0261634(CG42717);FBgn0262009(CG42827);FBgn0262010(CG42828);FBgn0262057(Spn77Ba);FBgn0262559(Mdh2);FBgn0262621(CG43145);FBgn0262721(CG43165);FBgn0262870(axo);FBgn0263082(CG43350);FBgn0263109(CG43366);FBgn0263842(CG43703);FBgn0263864(Dark);FBgn0264750(CG44008);FBgn0265137(Spn42Da);FBgn0266717(Bruce);FBgn0267488(Mcr);FBgn0284248(Cyt-c-p)
GO:0000725	recombinational repair	Biological Process	response to stimulus	68	0.334922	1.09165	0.287081	0.668916	FBgn0002707(mei-9);FBgn0002709(mei-218);FBgn0002716(mei-W68);FBgn0002887(mus201);FBgn0002891(DNApol-zeta);FBgn0002906(Blm);FBgn0002989(okr);FBgn0003479(spn-A);FBgn0003480(spn-B);FBgn0003482(spn-D);FBgn0003612(Su(var)2-10);FBgn0004367(mei-41);FBgn0010173(RpA-70);FBgn0014861(Mcm2);FBgn0015929(dpa);FBgn0017577(Mcm5);FBgn0020270(mre11);FBgn0020633(Mcm7);FBgn0023513(CG14803);FBgn0025815(Mcm6);FBgn0026143(CDC45L);FBgn0026401(Nipped-B);FBgn0026417(Hus1-like);FBgn0027375(RecQ5);FBgn0027868(Nup107);FBgn0028360(Cdc7);FBgn0029798(CG4078);FBgn0030054(Caf1-180);FBgn0030657(cerv);FBgn0030931(Xrcc2);FBgn0031519(Fign);FBgn0031540(Pif1);FBgn0031655(Marcal1);FBgn0031848(Nse1);FBgn0031909(CG5181);FBgn0032368(spag4);FBgn0032677(CG5790);FBgn0032906(RPA2);FBgn0033389(Rad51D);FBgn0035150(Rev1);FBgn0036730(qjt);FBgn0037141(DNApol-eta);FBgn0037263(slx1);FBgn0037301(Mms19);FBgn0037384(dgrn);FBgn0037897(CG5270);FBgn0038889(Fancm);FBgn0039017(CG6985);FBgn0039065(Rad60);FBgn0039403(Sld5);FBgn0040268(Top3alpha);FBgn0040290(RecQ4);FBgn0040347(mus81);FBgn0050169(Brca2);FBgn0052438(SMC5);FBgn0259195(CG42299);FBgn0259196(CG42300);FBgn0260987(vtd);FBgn0261530(nbs);FBgn0261976(Psf2);FBgn0262647(Nup160);FBgn0263831(Gen);FBgn0265003(koi);FBgn0266282(jnj);FBgn0266421(RPA3);FBgn0266666(Sem1);FBgn0283467(Pol32);FBgn0284442(Mcm3)
GO:0010669	epithelial structure maintenance	Biological Process	biological regulation	26	0.401809	1.09032	0.334783	0.671963	FBgn0000299(Col4a1);FBgn0001250(if);FBgn0003053(peb);FBgn0003391(shg);FBgn0003731(Egfr);FBgn0004456(mew);FBgn0004635(rho);FBgn0004657(mys);FBgn0004956(upd1);FBgn0010238(Lac);FBgn0011726(tsr);FBgn0015277(Pi3K59F);FBgn0022027(Vps25);FBgn0030904(upd2);FBgn0034110(Atg9);FBgn0036844(Mkp3);FBgn0037363(Atg17);FBgn0053542(upd3);FBgn0086657(IKKepsilon);FBgn0260442(rhea);FBgn0260935(Vps15);FBgn0260945(Atg1);FBgn0261108(Atg13);FBgn0261563(wb);FBgn0262081(Csk);FBgn0285955(cv-c)
GO:0006875	cellular metal ion homeostasis	Biological Process	biological regulation	113	0.308242	1.0858	0.264574	0.685949	FBgn0000206(boss);FBgn0000500(Dsk);FBgn0000715(FMRFa);FBgn0002022(Catsup);FBgn0002921(Atpalpha);FBgn0003360(sesB);FBgn0003416(sl);FBgn0003861(trp);FBgn0004169(up);FBgn0004580(Cbp53E);FBgn0004611(Plc21C);FBgn0005614(trpl);FBgn0010051(Itp-r83A);FBgn0011286(RyR);FBgn0011582(Dop1R1);FBgn0011708(Syx5);FBgn0013954(Fkbp12);FBgn0013995(Calx);FBgn0015221(Fer2LCH);FBgn0015222(Fer1HCH);FBgn0015622(Cnx99A);FBgn0015776(nrv1);FBgn0015777(nrv2);FBgn0024236(foi);FBgn0024944(Oamb);FBgn0024957(Irp-1B);FBgn0024958(Irp-1A);FBgn0025693(ZnT41F);FBgn0027582(CG6230);FBgn0028418(Lk);FBgn0028516(ZnT35C);FBgn0028704(Nckx30C);FBgn0030092(fh);FBgn0030343(ATP7);FBgn0030350(SelG);FBgn0030351(CG1840);FBgn0030358(CG10362);FBgn0030449(Fer3HCH);FBgn0031077(THADA);FBgn0031881(MME1);FBgn0031893(MICU1);FBgn0032509(CG6523);FBgn0032593(Trpgamma);FBgn0032746(CG10470);FBgn0032946(nrv3);FBgn0033323(CG12376);FBgn0033324(CG14744);FBgn0033326(CG14743);FBgn0033599(CG13223);FBgn0034136(DAT);FBgn0034156(CG5348);FBgn0034199(Gbp1);FBgn0035244(ABCB7);FBgn0035385(FMRFaR);FBgn0035432(ZnT63C);FBgn0035610(Lkr);FBgn0036133(CG7638);FBgn0036414(nan);FBgn0036461(Zip71B);FBgn0036742(CG7497);FBgn0037000(ZnT77C);FBgn0037238(CG1090);FBgn0037324(Orco);FBgn0037637(IscU);FBgn0038690(CG11703);FBgn0038691(CG5250);FBgn0038735(CG4662);FBgn0038837(KaiR1D);FBgn0039029(CG4704);FBgn0039714(Zip99C);FBgn0039722(Capa);FBgn0039941(CG17167);FBgn0040031(CG12061);FBgn0040305(MTF-1);FBgn0040336(Seipin);FBgn0042185(MCU);FBgn0045073(Stim);FBgn0051860(ZnT33D);FBgn0052000(anne);FBgn0052446(Atox1);FBgn0052451(SPoCk);FBgn0053138(AGBE);FBgn0053310(CG33310);FBgn0053988(Mid1);FBgn0061360(CG33672);FBgn0062411(Ctr1C);FBgn0062412(Ctr1B);FBgn0062413(Ctr1A);FBgn0062440(EMRE);FBgn0062442(Cisd2);FBgn0066303(CG33932);FBgn0085428(Nox);FBgn0086693(iav);FBgn0259214(PMCA);FBgn0259231(CCKLR-17D1);FBgn0260659(CG42542);FBgn0261361(CG42638);FBgn0261714(Cpn);FBgn0261722(fwe);FBgn0261872(scaf6);FBgn0262467(Scox);FBgn0262516(Trpml);FBgn0262738(norpA);FBgn0263006(SERCA);FBgn0263026(CG43321);FBgn0263111(cac);FBgn0265767(zyd);FBgn0266137(Dop1R2);FBgn0266432(CG45062);FBgn0266433(CG45063);FBgn0267363(JYalpha);FBgn0284252(Letm1);FBgn0285910(VhaAC39-1)
GO:0000724	double-strand break repair via homologous recombination	Biological Process	response to stimulus	68	0.334922	1.08551	0.268349	0.685533	FBgn0002707(mei-9);FBgn0002709(mei-218);FBgn0002716(mei-W68);FBgn0002887(mus201);FBgn0002891(DNApol-zeta);FBgn0002906(Blm);FBgn0002989(okr);FBgn0003479(spn-A);FBgn0003480(spn-B);FBgn0003482(spn-D);FBgn0003612(Su(var)2-10);FBgn0004367(mei-41);FBgn0010173(RpA-70);FBgn0014861(Mcm2);FBgn0015929(dpa);FBgn0017577(Mcm5);FBgn0020270(mre11);FBgn0020633(Mcm7);FBgn0023513(CG14803);FBgn0025815(Mcm6);FBgn0026143(CDC45L);FBgn0026401(Nipped-B);FBgn0026417(Hus1-like);FBgn0027375(RecQ5);FBgn0027868(Nup107);FBgn0028360(Cdc7);FBgn0029798(CG4078);FBgn0030054(Caf1-180);FBgn0030657(cerv);FBgn0030931(Xrcc2);FBgn0031519(Fign);FBgn0031540(Pif1);FBgn0031655(Marcal1);FBgn0031848(Nse1);FBgn0031909(CG5181);FBgn0032368(spag4);FBgn0032677(CG5790);FBgn0032906(RPA2);FBgn0033389(Rad51D);FBgn0035150(Rev1);FBgn0036730(qjt);FBgn0037141(DNApol-eta);FBgn0037263(slx1);FBgn0037301(Mms19);FBgn0037384(dgrn);FBgn0037897(CG5270);FBgn0038889(Fancm);FBgn0039017(CG6985);FBgn0039065(Rad60);FBgn0039403(Sld5);FBgn0040268(Top3alpha);FBgn0040290(RecQ4);FBgn0040347(mus81);FBgn0050169(Brca2);FBgn0052438(SMC5);FBgn0259195(CG42299);FBgn0259196(CG42300);FBgn0260987(vtd);FBgn0261530(nbs);FBgn0261976(Psf2);FBgn0262647(Nup160);FBgn0263831(Gen);FBgn0265003(koi);FBgn0266282(jnj);FBgn0266421(RPA3);FBgn0266666(Sem1);FBgn0283467(Pol32);FBgn0284442(Mcm3)
GO:0006814	sodium ion transport	Biological Process	localization	110	0.307609	1.083	0.26898	0.692604	FBgn0002921(Atpalpha);FBgn0003710(tipE);FBgn0010414(SerT);FBgn0010497(dmGlut);FBgn0011603(ine);FBgn0013995(Calx);FBgn0015776(nrv1);FBgn0015777(nrv2);FBgn0016684(NaPi-T);FBgn0017448(CG2187);FBgn0020258(ppk);FBgn0022981(rpk);FBgn0024315(Picot);FBgn0024319(Nach);FBgn0026787(Nhe1);FBgn0027660(blot);FBgn0028703(Nhe3);FBgn0028704(Nckx30C);FBgn0028886(CG15279);FBgn0029663(CG10804);FBgn0029762(NAAT1);FBgn0029950(CG9657);FBgn0030100(CG12106);FBgn0030795(ppk28);FBgn0030844(ppk23);FBgn0031802(ppk7);FBgn0031803(ppk14);FBgn0031865(Nha1);FBgn0031935(CG13793);FBgn0031936(CG13794);FBgn0031937(CG13795);FBgn0031939(CG13796);FBgn0031998(SLC5A11);FBgn0032602(ppk17);FBgn0032946(nrv3);FBgn0033443(CG1698);FBgn0033708(CG8850);FBgn0034049(bdg);FBgn0034136(DAT);FBgn0034381(List);FBgn0034489(ppk6);FBgn0034494(CG10444);FBgn0034730(ppk12);FBgn0034911(GlyT);FBgn0034965(ppk29);FBgn0035293(CG5687);FBgn0035458(ppk27);FBgn0035504(Teh4);FBgn0035505(Teh2);FBgn0035785(ppk26);FBgn0035969(CG4476);FBgn0036279(Ncc69);FBgn0036937(Ir76b);FBgn0037098(Wnk);FBgn0037238(CG1090);FBgn0037766(Teh1);FBgn0037895(CG6723);FBgn0038641(ChT);FBgn0038652(CG7720);FBgn0038690(CG11703);FBgn0038691(CG5250);FBgn0039424(ppk15);FBgn0039675(ppk21);FBgn0039676(ppk20);FBgn0039677(ppk30);FBgn0039679(ppk19);FBgn0039839(ppk24);FBgn0039872(salt);FBgn0039873(Smvt);FBgn0039915(Gat);FBgn0039941(CG17167);FBgn0040031(CG12061);FBgn0040297(Nhe2);FBgn0040697(Teh3);FBgn0050181(ppk3);FBgn0051065(ppk31);FBgn0051105(ppk22);FBgn0051262(CG31262);FBgn0051547(NKCC);FBgn0051668(CG31668);FBgn0052669(CG32669);FBgn0052792(ppk8);FBgn0053124(CG33124);FBgn0053289(ppk5);FBgn0053296(CG33296);FBgn0053310(CG33310);FBgn0053349(ppk25);FBgn0053508(ppk13);FBgn0065108(ppk16);FBgn0065109(ppk11);FBgn0065110(ppk10);FBgn0085398(ppk9);FBgn0085434(NaCP60E);FBgn0085442(NKAIN);FBgn0250757(CG42235);FBgn0259111(Ndae1);FBgn0259174(Nedd4);FBgn0260479(CG31904);FBgn0260795(NaPi-III);FBgn0261931(CG42797);FBgn0262476(CG43066);FBgn0263390(Nha2);FBgn0263397(Ih);FBgn0264386(Ca-alpha1T);FBgn0265001(ppk18);FBgn0265767(zyd);FBgn0267326(Ntl);FBgn0267363(JYalpha);FBgn0284252(Letm1);FBgn0285944(para)
GO:0035290	trunk segmentation	Biological Process	developmental process	16	0.449523	1.08108	0.345756	0.69772	FBgn0000015(Abd-B);FBgn0000577(en);FBgn0000606(eve);FBgn0001077(ftz);FBgn0001168(h);FBgn0001180(hb);FBgn0001320(kni);FBgn0001325(Kr);FBgn0003042(Pc);FBgn0003292(rt);FBgn0003866(tsh);FBgn0003944(Ubx);FBgn0004644(hh);FBgn0011648(Mad);FBgn0260642(Antp);FBgn0262166(calypso)
GO:0004175	endopeptidase activity	Molecular Function	catalytic activity	447	0.263806	1.08051	0.191257	0.698137	FBgn0000533(ea);FBgn0000808(gd);FBgn0001247(Ide);FBgn0001285(Jon44E);FBgn0002284(Prosbeta6);FBgn0002926(ndl);FBgn0003137(Ppn);FBgn0003295(ru);FBgn0003319(Sb);FBgn0003356(Jon99Cii);FBgn0003357(Jon99Ciii);FBgn0003358(Jon99Ci);FBgn0003450(snk);FBgn0003464(sol);FBgn0003719(tld);FBgn0003863(alphaTry);FBgn0004066(Prosalpha4);FBgn0004509(Fur1);FBgn0004598(Fur2);FBgn0004635(rho);FBgn0004885(tok);FBgn0005632(faf);FBgn0010357(betaTry);FBgn0010358(deltaTry);FBgn0010359(gammaTry);FBgn0010425(epsilonTry);FBgn0010501(Dcp-1);FBgn0010590(Prosbeta1);FBgn0011554(etaTry);FBgn0011555(thetaTry);FBgn0011556(zetaTry);FBgn0011653(mas);FBgn0011822(Pgcl);FBgn0011832(Ser12);FBgn0011834(Ser6);FBgn0012051(CalpA);FBgn0013770(Cp1);FBgn0015001(iotaTry);FBgn0015316(Try29F);FBgn0016122(Acer);FBgn0016697(Prosalpha5);FBgn0016756(Usp47);FBgn0017556(Prosalpha4T2);FBgn0019928(Ser8);FBgn0019929(Ser7);FBgn0019972(Drice);FBgn0020248(stet);FBgn0020370(TppII);FBgn0020381(Dredd);FBgn0020906(Jon25Bi);FBgn0023174(Prosbeta2);FBgn0023175(Prosalpha7);FBgn0023179(amon);FBgn0023197(Jon74E);FBgn0023479(teq);FBgn0024992(Spg7);FBgn0025378(CG3795);FBgn0025383(CG14780);FBgn0025866(CalpB);FBgn0026380(Prosbeta3);FBgn0026404(Dronc);FBgn0027053(CSN5);FBgn0027528(goe);FBgn0027563(CG9631);FBgn0027570(Nep2);FBgn0027578(Nepl21);FBgn0027930(MP1);FBgn0028381(Decay);FBgn0028476(Usp1);FBgn0028514(CG4793);FBgn0028517(CG18478);FBgn0028692(Rpn2);FBgn0028695(Rpn1);FBgn0028864(CG18477);FBgn0028866(CG18420);FBgn0028944(Semp1);FBgn0028945(CG7631);FBgn0028947(CG11865);FBgn0028948(CG15253);FBgn0028949(CG15254);FBgn0028950(CG15255);FBgn0029093(cathD);FBgn0029121(Sras);FBgn0029134(Prosbeta5);FBgn0029763(Usp16-45);FBgn0029769(frma);FBgn0029791(AdamTS-B);FBgn0029812(Prosbeta2R1);FBgn0029819(Usp30);FBgn0029826(CG6041);FBgn0029827(CG6048);FBgn0029828(CG6067);FBgn0029843(Nep1);FBgn0030027(CG1632);FBgn0030038(CG1440);FBgn0030051(spirit);FBgn0030318(rho-4);FBgn0030344(Nrd1);FBgn0030366(Usp7);FBgn0030420(CG12717);FBgn0030425(Nep6);FBgn0030521(CtsB1);FBgn0030669(CG9240);FBgn0030688(CG8952);FBgn0030753(rngo);FBgn0030773(CG9676);FBgn0030774(sphe);FBgn0030775(CG9673);FBgn0030776(CG4653);FBgn0030777(CG9672);FBgn0030925(Hayan);FBgn0030926(psh);FBgn0030927(CG15046);FBgn0030947(CG6696);FBgn0031058(CG14227);FBgn0031060(CG14231);FBgn0031081(Nep3);FBgn0031141(CG1304);FBgn0031248(CG11912);FBgn0031249(CG11911);FBgn0031260(Spp);FBgn0031298(Atg4a);FBgn0031389(CG4259);FBgn0031406(Send1);FBgn0031409(CG4271);FBgn0031442(Prosbeta4R1);FBgn0031443(Prosbeta4R2);FBgn0031458(aph-1);FBgn0031470(CG18557);FBgn0031471(CG3117);FBgn0031619(CG3355);FBgn0031653(Jon25Biii);FBgn0031654(Jon25Bii);FBgn0031678(Nepl3);FBgn0031805(Nepl4);FBgn0031808(Nepl5);FBgn0032049(Bace);FBgn0032213(CG5390);FBgn0032228(CG5367);FBgn0032229(CG5045);FBgn0032242(CG5355);FBgn0032252(loh);FBgn0032303(CG6508);FBgn0032304(CG17134);FBgn0032415(rho-6);FBgn0032442(Nepl7);FBgn0032492(Prosalpha6T);FBgn0032507(CG9377);FBgn0032549(CG4650);FBgn0032551(CG18636);FBgn0032585(Nepl8);FBgn0032596(Prosbeta4);FBgn0032613(Nepl9);FBgn0032638(SPH93);FBgn0032639(CG18563);FBgn0032644(CG5131);FBgn0032753(CG17572);FBgn0032969(CG2528);FBgn0033005(CG3107);FBgn0033033(scaf);FBgn0033038(CG7791);FBgn0033051(Strica);FBgn0033192(Corin);FBgn0033235(CG8728);FBgn0033277(CG14760);FBgn0033320(CG8586);FBgn0033321(CG8738);FBgn0033362(CG8172);FBgn0033363(CG13744);FBgn0033365(CG8170);FBgn0033438(Mmp2);FBgn0033439(CG1773);FBgn0033469(CG12133);FBgn0033656(S2P);FBgn0033659(Damm);FBgn0033672(rho-7);FBgn0033738(DUBAI);FBgn0033742(Nepl10);FBgn0033873(CG6337);FBgn0033874(CG6347);FBgn0033933(CG10104);FBgn0034052(CG8299);FBgn0034139(CG4927);FBgn0034175(ste24b);FBgn0034176(ste24a);FBgn0034221(CG10764);FBgn0034229(CG4847);FBgn0034507(CG11192);FBgn0034513(CG13423);FBgn0034518(CG13430);FBgn0034661(tpr);FBgn0034666(CG9294);FBgn0034776(CG13527);FBgn0034792(YME1L);FBgn0034796(CG3700);FBgn0034807(CG9897);FBgn0034842(Prosbeta5R1);FBgn0034903(sona);FBgn0035003(CG15873);FBgn0035049(Mmp1);FBgn0035065(CG3589);FBgn0035070(CG3650);FBgn0035402(Usp5);FBgn0035496(CG14990);FBgn0035501(CG1299);FBgn0035627(Sse);FBgn0035661(CG10477);FBgn0035663(CG6462);FBgn0035665(Jon65Aiii);FBgn0035666(Jon65Aii);FBgn0035667(Jon65Ai);FBgn0035669(CG6592);FBgn0035670(CG10472);FBgn0035678(CG10469);FBgn0035713(velo);FBgn0035795(CG16998);FBgn0035886(Jon66Ci);FBgn0035887(Jon66Cii);FBgn0035971(CG4477);FBgn0036015(CG3088);FBgn0036022(CG8329);FBgn0036023(CG18179);FBgn0036024(CG18180);FBgn0036153(CG7573);FBgn0036154(CG6168);FBgn0036264(CG11529);FBgn0036287(CG10663);FBgn0036427(CG4613);FBgn0036436(CG4914);FBgn0036612(CG4998);FBgn0036702(CG6512);FBgn0036738(CG7542);FBgn0036817(CG6865);FBgn0036832(CG18223);FBgn0036858(CG14088);FBgn0036891(CG9372);FBgn0036892(Lon);FBgn0037022(CG11396);FBgn0037036(Sems);FBgn0037037(CG10588);FBgn0037038(CG11037);FBgn0037039(CG10587);FBgn0037105(S1P);FBgn0037222(CG14642);FBgn0037230(Nepl11);FBgn0037296(Prosbeta2R2);FBgn0037395(CG10280);FBgn0037396(CG11459);FBgn0037515(Sp7);FBgn0037627(CG13318);FBgn0037677(CG12951);FBgn0037678(CG16749);FBgn0037727(Nepl12);FBgn0038001(CG17404);FBgn0038002(CG12256);FBgn0038003(CG3916);FBgn0038014(CG10041);FBgn0038113(CG11668);FBgn0038114(CG11670);FBgn0038144(CG8870);FBgn0038211(CG9649);FBgn0038233(HtrA2);FBgn0038250(CG3505);FBgn0038271(UQCR-C1);FBgn0038285(CG6974);FBgn0038325(Atg4b);FBgn0038431(CG10405);FBgn0038447(CG14892);FBgn0038479(CG17477);FBgn0038481(CG17475);FBgn0038482(CG4053);FBgn0038484(CG5246);FBgn0038485(CG5255);FBgn0038505(CG17283);FBgn0038506(CG5860);FBgn0038507(CG5863);FBgn0038595(CG7142);FBgn0038727(CG7432);FBgn0038745(CG4538);FBgn0038818(Nep4);FBgn0039022(Nepl13);FBgn0039023(Nepl14);FBgn0039024(Nepl15);FBgn0039025(Usp12-46);FBgn0039069(CG6763);FBgn0039101(CG16710);FBgn0039102(SPE);FBgn0039108(CG10232);FBgn0039172(Spase22-23);FBgn0039180(CG5715);FBgn0039214(puf);FBgn0039252(CG11771);FBgn0039272(CG11836);FBgn0039277(Nepl16);FBgn0039381(SppL);FBgn0039478(Nep5);FBgn0039494(grass);FBgn0039495(CG5909);FBgn0039564(Nep7);FBgn0039568(CG4815);FBgn0039597(CG9997);FBgn0039598(aqrs);FBgn0039599(intr);FBgn0039609(Nepl17);FBgn0039611(Nepl18);FBgn0039612(Nepl19);FBgn0039613(Nepl20);FBgn0039628(CG11841);FBgn0039629(CG11842);FBgn0039630(CG11843);FBgn0039688(Kul);FBgn0039703(CG7829);FBgn0039734(Tace);FBgn0039758(CG9737);FBgn0039759(CG9733);FBgn0039777(Jon99Fii);FBgn0039778(Jon99Fi);FBgn0039798(CG11313);FBgn0040060(yip7);FBgn0040063(yip3);FBgn0040341(CG11664);FBgn0041723(rho-5);FBgn0042098(CG18735);FBgn0042106(CG18754);FBgn0042186(CG17239);FBgn0042187(CG17234);FBgn0043470(lambdaTry);FBgn0043471(kappaTry);FBgn0050025(CG30025);FBgn0050031(CG30031);FBgn0050082(CG30082);FBgn0050083(CG30083);FBgn0050087(CG30087);FBgn0050088(CG30088);FBgn0050090(CG30090);FBgn0050091(CG30091);FBgn0050098(CG30098);FBgn0050187(CG30187);FBgn0050286(CG30286);FBgn0050287(CG30287);FBgn0050288(CG30288);FBgn0050289(CG30289);FBgn0050323(CG30323);FBgn0050371(CG30371);FBgn0050375(CG30375);FBgn0050382(CG30382);FBgn0050414(CG30414);FBgn0050462(ste24c);FBgn0051199(CG31199);FBgn0051200(CG31200);FBgn0051205(CG31205);FBgn0051217(modSP);FBgn0051219(CG31219);FBgn0051220(CG31220);FBgn0051265(CG31265);FBgn0051266(CG31266);FBgn0051267(CG31267);FBgn0051269(CG31269);FBgn0051326(CG31326);FBgn0051337(CG31337);FBgn0051619(nolo);FBgn0051661(CG31661);FBgn0051681(CG31681);FBgn0051742(Prosbeta5R2);FBgn0051780(CG31780);FBgn0051827(CG31827);FBgn0051926(CG31926);FBgn0051928(CG31928);FBgn0051954(CG31954);FBgn0052260(CG32260);FBgn0052269(CG32269);FBgn0052270(CG32270);FBgn0052271(CG32271);FBgn0052277(CG32277);FBgn0052374(CG32374);FBgn0052376(CG32376);FBgn0052382(sphinx2);FBgn0052383(sphinx1);FBgn0052523(CG32523);FBgn0052755(CG32755);FBgn0052808(CG32808);FBgn0052833(CG32833);FBgn0052834(CG32834);FBgn0053127(CG33127);FBgn0053128(CG33128);FBgn0053159(CG33159);FBgn0053160(CG33160);FBgn0053225(CG33225);FBgn0053329(Sp212);FBgn0053458(CG33458);FBgn0053459(CG33459);FBgn0053460(CG33460);FBgn0053461(CG33461);FBgn0053462(CG33462);FBgn0053465(CG33465);FBgn0058160(CG40160);FBgn0069056(CG33226);FBgn0083965(CG34129);FBgn0083966(CG34130);FBgn0085200(CG34171);FBgn0085319(CG34290);FBgn0085324(CG34295);FBgn0085438(CG34409);FBgn0085465(CG34436);FBgn0085466(CG34437);FBgn0085487(CG34458);FBgn0086134(Prosalpha2);FBgn0086359(Invadolysin);FBgn0086408(stl);FBgn0250746(Prosbeta7);FBgn0250815(Jon65Aiv);FBgn0250841(CG17242);FBgn0250843(Prosalpha6);FBgn0250848(26-29-p);FBgn0259110(mmd);FBgn0259716(Nepl6);FBgn0259984(kuz);FBgn0259998(CG17571);FBgn0260450(CalpC);FBgn0260462(CG12163);FBgn0260474(CG30002);FBgn0260477(CG30283);FBgn0260936(scny);FBgn0261394(Prosalpha3);FBgn0261395(Prosalpha3T);FBgn0261584(CG42694);FBgn0262570(CG43110);FBgn0262587(CG43124);FBgn0262588(CG43125);FBgn0262801(twr);FBgn0263040(CG43335);FBgn0263041(CG43336);FBgn0263121(Prosalpha1);FBgn0263234(Phae1);FBgn0263235(Phae2);FBgn0263602(Tasp1);FBgn0263864(Dark);FBgn0263999(CG43742);FBgn0264253(Send2);FBgn0265011(Np);FBgn0265140(Meltrin);FBgn0265606(Prosalpha4T1);FBgn0265959(rdgC);FBgn0284244(l(2)k05911);FBgn0284421(Psn);FBgn0286071(AdamTS-A);FBgn0286782(flz)
GO:0060485	mesenchyme development	Biological Process	developmental process	16	0.452174	1.08049	0.351111	0.696733	FBgn0000014(abd-A);FBgn0000015(Abd-B);FBgn0000459(disco);FBgn0001077(ftz);FBgn0003255(rk);FBgn0003391(shg);FBgn0004110(tin);FBgn0004644(hh);FBgn0010389(htl);FBgn0011259(Sema1a);FBgn0011260(Sema2a);FBgn0016059(Sema1b);FBgn0024236(foi);FBgn0264273(Sema2b);FBgn0284221(Sema5c);FBgn0285879(disco-r)
GO:0019932	second-messenger-mediated signaling	Biological Process	biological regulation	123	0.297909	1.07884	0.255269	0.700902	FBgn0000253(Cam);FBgn0000273(Pka-C1);FBgn0000479(dnc);FBgn0001104(Galphai);FBgn0001122(Galphao);FBgn0001123(Galphas);FBgn0001991(Ca-alpha1D);FBgn0003116(pn);FBgn0003255(rk);FBgn0003301(rut);FBgn0003371(sgg);FBgn0004169(up);FBgn0004514(Oct-TyrR);FBgn0004573(5-HT7);FBgn0004620(GluRIIA);FBgn0004784(inaC);FBgn0004852(Ac76E);FBgn0004910(Eip63F-1);FBgn0005614(trpl);FBgn0010015(CanA1);FBgn0010051(Itp-r83A);FBgn0010197(Gyc32E);FBgn0010223(Galphaf);FBgn0010423(TpnC47D);FBgn0010424(TpnC73F);FBgn0010905(Spn);FBgn0011273(Acam);FBgn0011582(Dop1R1);FBgn0011676(Nos);FBgn0011826(Pp2B-14D);FBgn0013348(TpnC41C);FBgn0013954(Fkbp12);FBgn0013973(Gycbeta100B);FBgn0015269(Nf1);FBgn0016650(Lgr1);FBgn0020429(GluRIIB);FBgn0022382(Pka-R2);FBgn0022710(Ac13E);FBgn0023178(Pdf);FBgn0023416(Ac3);FBgn0024150(Ac78C);FBgn0026575(hang);FBgn0028422(GluRIID);FBgn0029820(CG16721);FBgn0031692(TpnC25D);FBgn0032048(Dh31);FBgn0033238(azot);FBgn0033313(Cirl);FBgn0034140(Lst);FBgn0034259(P32);FBgn0034568(CG3216);FBgn0034592(CG9406);FBgn0034774(CG13526);FBgn0035092(Nplp1);FBgn0035161(CG13898);FBgn0035538(DopEcR);FBgn0035604(Ir64a);FBgn0035934(TrpA1);FBgn0036368(CG10738);FBgn0036742(CG7497);FBgn0036771(Wdr92);FBgn0038063(Octbeta2R);FBgn0038295(Gyc88E);FBgn0038435(Gyc89Da);FBgn0038436(Gyc89Db);FBgn0038541(TyrRII);FBgn0038542(TyrR);FBgn0038653(Octalpha2R);FBgn0038789(Ir92a);FBgn0038830(CG17272);FBgn0038837(KaiR1D);FBgn0038980(Octbeta1R);FBgn0039354(Lgr3);FBgn0039373(CG5024);FBgn0039374(CG17770);FBgn0039419(CG12290);FBgn0039709(Cad99C);FBgn0039722(Capa);FBgn0039747(AdoR);FBgn0039818(CG11318);FBgn0039821(CG15556);FBgn0040351(CG11638);FBgn0040506(ACXE);FBgn0040507(ACXD);FBgn0040508(ACXC);FBgn0040509(ACXB);FBgn0040510(ACXA);FBgn0041585(olf186-F);FBgn0046113(GluRIIC);FBgn0050378(CG30378);FBgn0051183(CG31183);FBgn0051201(GluRIIE);FBgn0051960(CG31960);FBgn0052301(CG32301);FBgn0052305(CG32305);FBgn0052451(SPoCk);FBgn0052704(Ir8a);FBgn0053517(Dop2R);FBgn0085386(CG34357);FBgn0085428(Nox);FBgn0085440(Lgr4);FBgn0086370(sra);FBgn0086782(amn);FBgn0250910(Octbeta3R);FBgn0259145(CG42260);FBgn0259171(Pde9);FBgn0259178(5PtaseI);FBgn0259243(Pka-R1);FBgn0259822(Ca-beta);FBgn0260753(Pdfr);FBgn0261360(CG42637);FBgn0261612(CngA);FBgn0261988(Gprk2);FBgn0262738(norpA);FBgn0263111(cac);FBgn0263131(CG43373);FBgn0263257(Cngl);FBgn0265767(zyd);FBgn0265959(rdgC);FBgn0266136(Gyc76C);FBgn0266137(Dop1R2);FBgn0266346(CngB);FBgn0267912(CanA-14F)
GO:0000096	sulfur amino acid metabolic process	Biological Process	cellular process	23	0.411305	1.07881	0.337662	0.69955	FBgn0000565(Eip71CD);FBgn0000566(Eip55E);FBgn0014455(Ahcy);FBgn0015011(AhcyL2);FBgn0020385(pug);FBgn0030038(CG1440);FBgn0030518(CG11134);FBgn0031148(Cbs);FBgn0032726(CG10621);FBgn0032727(CG10623);FBgn0034215(Mtap);FBgn0034276(Sardh);FBgn0034364(CG5493);FBgn0034513(CG13423);FBgn0035371(AhcyL1);FBgn0036157(CG7560);FBgn0037305(CG12173);FBgn0038074(Gnmt);FBgn0038429(CG14882);FBgn0039849(CG11334);FBgn0051115(CG31115);FBgn0052068(Adi1);FBgn0263864(Dark)
GO:0006555	methionine metabolic process	Biological Process	cellular process	17	0.435814	1.07687	0.348485	0.704628	FBgn0014455(Ahcy);FBgn0015011(AhcyL2);FBgn0020385(pug);FBgn0030518(CG11134);FBgn0032726(CG10621);FBgn0032727(CG10623);FBgn0034215(Mtap);FBgn0034276(Sardh);FBgn0035371(AhcyL1);FBgn0036157(CG7560);FBgn0037305(CG12173);FBgn0038074(Gnmt);FBgn0038429(CG14882);FBgn0039849(CG11334);FBgn0051115(CG31115);FBgn0052068(Adi1);FBgn0263864(Dark)
GO:0008016	regulation of heart contraction	Biological Process	biological regulation	30	0.384433	1.07562	0.360092	0.707441	FBgn0000535(eag);FBgn0000715(FMRFa);FBgn0000721(for);FBgn0001291(Jra);FBgn0004169(up);FBgn0011581(Ms);FBgn0011676(Nos);FBgn0013767(Crz);FBgn0014396(tim);FBgn0016076(vri);FBgn0016122(Acer);FBgn0017561(Ork1);FBgn0023076(Clk);FBgn0023094(cyc);FBgn0030092(fh);FBgn0032336(AstC);FBgn0033494(KCNQ);FBgn0039007(CCAP);FBgn0039938(Sox102F);FBgn0045038(Proc);FBgn0060296(pain);FBgn0062413(Ctr1A);FBgn0086782(amn);FBgn0262593(Shab);FBgn0263111(cac);FBgn0264491(how);FBgn0265597(rad);FBgn0266491(SclA);FBgn0266492(SclB);FBgn0284421(Psn)
GO:0006919	activation of cysteine-type endopeptidase activity involved in apoptotic process	Biological Process	biological regulation	15	0.45286	1.07479	0.344758	0.708941	FBgn0011703(RnrL);FBgn0011704(RnrS);FBgn0019686(lok);FBgn0020381(Dredd);FBgn0026404(Dronc);FBgn0031550(IFT57);FBgn0035461(ntc);FBgn0035851(MED24);FBgn0038928(Fadd);FBgn0039044(p53);FBgn0040291(Roc1b);FBgn0086907(Cyt-c-d);FBgn0261268(Cul3);FBgn0262559(Mdh2);FBgn0263864(Dark)
GO:0010951	negative regulation of endopeptidase activity	Biological Process	biological regulation	100	0.311293	1.07438	0.306488	0.708819	FBgn0002578(Kaz-m1);FBgn0002930(nec);FBgn0003137(Ppn);FBgn0004629(Cys);FBgn0015247(Diap2);FBgn0015586(Acp76A);FBgn0020509(Acp62F);FBgn0024293(Spn43Ab);FBgn0024294(Spn43Aa);FBgn0025879(Timp);FBgn0026090(CG14812);FBgn0026721(fat-spondin);FBgn0028983(Spn55B);FBgn0028984(Spn88Ea);FBgn0028986(Spn38F);FBgn0028987(Spn28F);FBgn0028988(Spn42Dd);FBgn0028990(Spn27A);FBgn0029133(REG);FBgn0030105(CG15369);FBgn0031554(CG15418);FBgn0031558(CG16704);FBgn0031559(CG3513);FBgn0031560(CG16713);FBgn0031561(IM33);FBgn0031562(CG3604);FBgn0031563(CG10031);FBgn0031564(CG2816);FBgn0031973(Spn28Dc);FBgn0032178(Spn31A);FBgn0033112(Spn42Db);FBgn0033113(Spn42Dc);FBgn0033115(Spn42De);FBgn0033355(CG13748);FBgn0033574(Spn47C);FBgn0033710(CG17739);FBgn0033783(CG17019);FBgn0034195(Spn53F);FBgn0034443(cer);FBgn0034894(sigmar);FBgn0036463(Reck);FBgn0036969(Spn77Bb);FBgn0036970(Spn77Bc);FBgn0037772(Spn85F);FBgn0038243(CG8066);FBgn0038299(Spn88Eb);FBgn0038654(CG14298);FBgn0039054(Cow);FBgn0039077(CG17380);FBgn0039527(CG5639);FBgn0039795(Spn100A);FBgn0041180(Tep4);FBgn0041181(Tep3);FBgn0041182(Tep2);FBgn0041183(Tep1);FBgn0044011(Spn43Ad);FBgn0050046(CG30046);FBgn0050203(CG30203);FBgn0051313(CG31313);FBgn0051515(CG31515);FBgn0051609(CG31609);FBgn0051777(CG31777);FBgn0051778(CG31778);FBgn0051779(Acp24A4);FBgn0051902(Spn28Da);FBgn0052176(CG32176);FBgn0052203(Spn75F);FBgn0053121(Spn28Db);FBgn0083141(Spn28B);FBgn0085305(CG34276);FBgn0259949(Sfp23F);FBgn0259950(CG42460);FBgn0259951(Sfp24Ba);FBgn0259952(Sfp24Bb);FBgn0259953(Sfp24Bd);FBgn0259954(CG42464);FBgn0259955(CG42465);FBgn0259956(Sfp24C1);FBgn0259957(CG42467);FBgn0259989(CG42486);FBgn0260635(Diap1);FBgn0260645(CG42537);FBgn0260646(CG42538);FBgn0261054(Sfp24Bc);FBgn0261630(CG42713);FBgn0261633(CG42716);FBgn0261634(CG42717);FBgn0262009(CG42827);FBgn0262010(CG42828);FBgn0262057(Spn77Ba);FBgn0262621(CG43145);FBgn0262721(CG43165);FBgn0262870(axo);FBgn0263082(CG43350);FBgn0263109(CG43366);FBgn0263842(CG43703);FBgn0264750(CG44008);FBgn0265137(Spn42Da);FBgn0266717(Bruce);FBgn0267488(Mcr)
GO:0004866	endopeptidase inhibitor activity	Molecular Function	molecular function regulator	97	0.312179	1.07435	0.290993	0.707462	FBgn0002578(Kaz-m1);FBgn0002930(nec);FBgn0003137(Ppn);FBgn0004629(Cys);FBgn0015247(Diap2);FBgn0015586(Acp76A);FBgn0020509(Acp62F);FBgn0024293(Spn43Ab);FBgn0024294(Spn43Aa);FBgn0025879(Timp);FBgn0026721(fat-spondin);FBgn0028983(Spn55B);FBgn0028984(Spn88Ea);FBgn0028986(Spn38F);FBgn0028987(Spn28F);FBgn0028988(Spn42Dd);FBgn0028990(Spn27A);FBgn0029133(REG);FBgn0030105(CG15369);FBgn0031554(CG15418);FBgn0031558(CG16704);FBgn0031559(CG3513);FBgn0031560(CG16713);FBgn0031561(IM33);FBgn0031562(CG3604);FBgn0031563(CG10031);FBgn0031564(CG2816);FBgn0031973(Spn28Dc);FBgn0032178(Spn31A);FBgn0033112(Spn42Db);FBgn0033113(Spn42Dc);FBgn0033115(Spn42De);FBgn0033355(CG13748);FBgn0033574(Spn47C);FBgn0033710(CG17739);FBgn0034195(Spn53F);FBgn0034443(cer);FBgn0034894(sigmar);FBgn0036463(Reck);FBgn0036969(Spn77Bb);FBgn0036970(Spn77Bc);FBgn0037772(Spn85F);FBgn0038243(CG8066);FBgn0038299(Spn88Eb);FBgn0038654(CG14298);FBgn0039054(Cow);FBgn0039077(CG17380);FBgn0039527(CG5639);FBgn0039795(Spn100A);FBgn0041180(Tep4);FBgn0041181(Tep3);FBgn0041182(Tep2);FBgn0041183(Tep1);FBgn0044011(Spn43Ad);FBgn0050046(CG30046);FBgn0050203(CG30203);FBgn0051313(CG31313);FBgn0051515(CG31515);FBgn0051609(CG31609);FBgn0051777(CG31777);FBgn0051778(CG31778);FBgn0051779(Acp24A4);FBgn0051902(Spn28Da);FBgn0052203(Spn75F);FBgn0053121(Spn28Db);FBgn0083141(Spn28B);FBgn0085305(CG34276);FBgn0259949(Sfp23F);FBgn0259950(CG42460);FBgn0259951(Sfp24Ba);FBgn0259952(Sfp24Bb);FBgn0259953(Sfp24Bd);FBgn0259954(CG42464);FBgn0259955(CG42465);FBgn0259956(Sfp24C1);FBgn0259957(CG42467);FBgn0259989(CG42486);FBgn0260635(Diap1);FBgn0260645(CG42537);FBgn0260646(CG42538);FBgn0261054(Sfp24Bc);FBgn0261630(CG42713);FBgn0261633(CG42716);FBgn0261634(CG42717);FBgn0262009(CG42827);FBgn0262010(CG42828);FBgn0262057(Spn77Ba);FBgn0262621(CG43145);FBgn0262721(CG43165);FBgn0262870(axo);FBgn0263082(CG43350);FBgn0263109(CG43366);FBgn0263842(CG43703);FBgn0264750(CG44008);FBgn0265137(Spn42Da);FBgn0266717(Bruce);FBgn0267488(Mcr)
GO:0043279	response to alkaloid	Biological Process	response to stimulus	27	0.395315	1.0743	0.343249	0.706186	FBgn0000473(Cyp6a2);FBgn0000546(EcR);FBgn0001123(Galphas);FBgn0002413(dco);FBgn0003068(per);FBgn0003479(spn-A);FBgn0004367(mei-41);FBgn0013772(Cyp6a8);FBgn0022382(Pka-R2);FBgn0023076(Clk);FBgn0023094(cyc);FBgn0024150(Ac78C);FBgn0025631(moody);FBgn0031030(Tao);FBgn0034756(Cyp6d2);FBgn0035870(Gr66a);FBgn0037481(MAGE);FBgn0041229(Gr93a);FBgn0045035(tefu);FBgn0050169(Brca2);FBgn0050446(Tdc2);FBgn0052438(SMC5);FBgn0086693(iav);FBgn0261530(nbs);FBgn0265598(Bx);FBgn0266282(jnj);FBgn0283499(InR)
GO:0005328	neurotransmitter:sodium symporter activity	Molecular Function	transporter activity	28	0.390688	1.0731	0.328918	0.708878	FBgn0010414(SerT);FBgn0010497(dmGlut);FBgn0011603(ine);FBgn0027660(blot);FBgn0028886(CG15279);FBgn0029663(CG10804);FBgn0029762(NAAT1);FBgn0031935(CG13793);FBgn0031936(CG13794);FBgn0031937(CG13795);FBgn0031939(CG13796);FBgn0033443(CG1698);FBgn0033708(CG8850);FBgn0034049(bdg);FBgn0034136(DAT);FBgn0034381(List);FBgn0034911(GlyT);FBgn0035969(CG4476);FBgn0037970(GC2);FBgn0038641(ChT);FBgn0039915(Gat);FBgn0043005(prt);FBgn0053296(CG33296);FBgn0260479(CG31904);FBgn0260743(GC1);FBgn0260964(Vmat);FBgn0262476(CG43066);FBgn0267326(Ntl)
GO:0043628	ncRNA 3'-end processing	Biological Process	cellular process	37	0.372349	1.06957	0.33114	0.719534	FBgn0003062(Fib);FBgn0004597(CycC);FBgn0015521(RpS21);FBgn0015618(Cdk8);FBgn0020407(asun);FBgn0025830(IntS8);FBgn0026679(IntS4);FBgn0028426(RNaseZ);FBgn0030049(Trf4-1);FBgn0030789(Rrp45);FBgn0030858(IntS2);FBgn0031314(IntS14);FBgn0032487(Ski6);FBgn0032924(Nbr);FBgn0034065(Rrp42);FBgn0034879(Rrp4);FBgn0034964(IntS1);FBgn0035591(CG4611);FBgn0036038(defl);FBgn0036570(IntS9);FBgn0036916(Mtr3);FBgn0037369(CG2100);FBgn0037713(CG16790);FBgn0037815(Rrp46);FBgn0038090(CG10909);FBgn0038168(omd);FBgn0038269(Rrp6);FBgn0039251(Trf4-2);FBgn0039459(IntS12);FBgn0039691(IntS11);FBgn0061362(CG33785);FBgn0259937(Nop60B);FBgn0260648(Rrp40);FBgn0261383(IntS6);FBgn0265184(CG44249);FBgn0265192(Snp);FBgn0286051(Rexo5)
GO:0045471	response to ethanol	Biological Process	response to stimulus	70	0.325582	1.06818	0.317778	0.722841	FBgn0000055(Adh);FBgn0000253(Cam);FBgn0000273(Pka-C1);FBgn0000479(dnc);FBgn0000635(Fas2);FBgn0001624(dlg1);FBgn0003093(Pkc98E);FBgn0003165(pum);FBgn0003256(rl);FBgn0003301(rut);FBgn0003310(S);FBgn0003731(Egfr);FBgn0003969(vap);FBgn0004575(Syn);FBgn0004635(rho);FBgn0004784(inaC);FBgn0005672(spi);FBgn0010051(Itp-r83A);FBgn0010052(Jhe);FBgn0010329(Tbh);FBgn0010399(Nmdar1);FBgn0012034(AcCoAS);FBgn0012036(Aldh);FBgn0013750(Arf51F);FBgn0013759(CASK);FBgn0013767(Crz);FBgn0014141(cher);FBgn0015903(apt);FBgn0017590(klg);FBgn0020277(lush);FBgn0020300(geko);FBgn0022382(Pka-R2);FBgn0023129(aay);FBgn0024291(Sirt1);FBgn0025631(moody);FBgn0025777(homer);FBgn0026575(hang);FBgn0026718(Agpat2);FBgn0027932(Akap200);FBgn0028990(Spn27A);FBgn0029095(aru);FBgn0029823(Shmt);FBgn0030018(slpr);FBgn0031030(Tao);FBgn0031163(CG14579);FBgn0031453(Bacc);FBgn0031635(tank);FBgn0032704(Jwa);FBgn0033188(Drat);FBgn0035538(DopEcR);FBgn0035989(Tat);FBgn0036278(CrzR);FBgn0036428(Gbs-70E);FBgn0036697(rogdi);FBgn0037324(Orco);FBgn0037705(mura);FBgn0037884(Arfip);FBgn0037890(CG17734);FBgn0038282(dpr9);FBgn0041627(Ku80);FBgn0045823(vsg);FBgn0046114(Gclm);FBgn0053207(pxb);FBgn0086782(amn);FBgn0243516(Vrp1);FBgn0250753(kra);FBgn0259243(Pka-R1);FBgn0259977(Tdc1);FBgn0263395(hppy);FBgn0286785(scb)
GO:0060179	male mating behavior	Biological Process	multi-organism process	109	0.301824	1.06784	0.320277	0.722552	FBgn0000326(clt);FBgn0000504(dsx);FBgn0001404(egh);FBgn0001624(dlg1);FBgn0002774(mle);FBgn0003068(per);FBgn0003130(Poxn);FBgn0003429(slo);FBgn0003513(ss);FBgn0003710(tipE);FBgn0003714(tko);FBgn0003996(w);FBgn0004034(y);FBgn0004168(5-HT1A);FBgn0004227(nonA);FBgn0004573(5-HT7);FBgn0004575(Syn);FBgn0004595(pros);FBgn0004652(fru);FBgn0004795(retn);FBgn0005626(ple);FBgn0010052(Jhe);FBgn0010329(Tbh);FBgn0010433(ato);FBgn0013759(CASK);FBgn0014395(tilB);FBgn0015381(dsf);FBgn0019985(mGluR);FBgn0020279(lig);FBgn0023096(btv);FBgn0024944(Oamb);FBgn0026086(Adar);FBgn0027109(NPF);FBgn0028572(qtc);FBgn0028734(Fmr1);FBgn0028841(jhamt);FBgn0030108(Gr8a);FBgn0030297(Gr10b);FBgn0030437(hec);FBgn0030844(ppk23);FBgn0031866(Nlg2);FBgn0032416(Gr33a);FBgn0034636(twz);FBgn0034965(ppk29);FBgn0035870(Gr66a);FBgn0037501(Ir84a);FBgn0038839(Ktl);FBgn0039298(to);FBgn0039487(gb);FBgn0039520(Gr98a);FBgn0041224(Gr97a);FBgn0041225(Gr94a);FBgn0041229(Gr93a);FBgn0041231(Gr68a);FBgn0041233(Gr59e);FBgn0041234(Gr59f);FBgn0041235(Gr59c);FBgn0041236(Gr59d);FBgn0041238(Gr58b);FBgn0041239(Gr58a);FBgn0041240(Gr57a);FBgn0041241(Gr47b);FBgn0041243(Gr43a);FBgn0041245(Gr39b);FBgn0041246(Gr32a);FBgn0041247(Gr28a);FBgn0041248(Gr23a);FBgn0041249(Gr22f);FBgn0043005(prt);FBgn0045468(Gr93d);FBgn0045469(Gr93c);FBgn0045470(Gr93b);FBgn0045471(Gr92a);FBgn0045474(Gr77a);FBgn0045482(Gr59b);FBgn0045483(Gr59a);FBgn0045485(Gr36c);FBgn0045486(Gr36b);FBgn0045487(Gr36a);FBgn0045495(Gr28b);FBgn0045497(Gr22e);FBgn0045498(Gr22d);FBgn0045500(Gr22b);FBgn0045501(Gr22a);FBgn0045502(Gr10a);FBgn0046885(Gr98d);FBgn0046886(Gr98c);FBgn0046887(Gr98b);FBgn0052693(Gr9a);FBgn0053348(CheB42a);FBgn0053349(ppk25);FBgn0060296(pain);FBgn0085417(natalisin);FBgn0086675(fne);FBgn0086687(Desat1);FBgn0086782(amn);FBgn0261953(TfAP-2);FBgn0262477(FoxP);FBgn0263111(cac);FBgn0264307(orb2);FBgn0264556(Gr39a);FBgn0264607(CaMKII);FBgn0264815(Pde1c);FBgn0264975(Nrg);FBgn0265138(Gr22c);FBgn0265139(Gr2a);FBgn0266129(lov);FBgn0267366(mil);FBgn0285944(para)
GO:0080030	methyl indole-3-acetate esterase activity	Molecular Function	catalytic activity	43	0.361219	1.0676	0.342612	0.721945	FBgn0000326(clt);FBgn0000592(Est-6);FBgn0000594(Est-P);FBgn0001114(Glt);FBgn0001987(Gli);FBgn0004045(Yp1);FBgn0004047(Yp3);FBgn0004108(Nrt);FBgn0005391(Yp2);FBgn0015570(alpha-Est2);FBgn0029831(CG5966);FBgn0029942(CG2059);FBgn0030162(CG1986);FBgn0030828(CG5162);FBgn0030884(CG6847);FBgn0031327(CG5397);FBgn0031866(Nlg2);FBgn0031976(CG7367);FBgn0032029(CG17292);FBgn0032289(CG6431);FBgn0032612(CG13282);FBgn0032973(CG6675);FBgn0033226(CG1882);FBgn0033943(CG12869);FBgn0034166(CG6472);FBgn0034928(CG13562);FBgn0034972(CG10339);FBgn0035453(CG10357);FBgn0036367(CG10116);FBgn0036977(CG5665);FBgn0038398(sxe2);FBgn0039084(CG10175);FBgn0039344(CG4582);FBgn0042138(CG18815);FBgn0051146(Nlg1);FBgn0052333(CG32333);FBgn0083963(Nlg3);FBgn0083975(Nlg4);FBgn0085476(CG34447);FBgn0250847(CG14034);FBgn0261393(alpha-Est5);FBgn0264979(CG4267);FBgn0265271(CG14717)
GO:0003996	acyl-CoA ligase activity	Molecular Function	catalytic activity	15	0.453068	1.06669	0.362031	0.723527	FBgn0000527(e);FBgn0027348(bgm);FBgn0027601(pdgy);FBgn0033733(CG8834);FBgn0034553(CG9993);FBgn0034999(Fatp3);FBgn0036821(CG3961);FBgn0038730(CG6300);FBgn0038732(CG11391);FBgn0038734(CG11453);FBgn0039184(CG6432);FBgn0263120(Acsl);FBgn0265187(Fatp2);FBgn0267828(Fatp1);FBgn0286723(hll)
GO:0006873	cellular ion homeostasis	Biological Process	biological regulation	143	0.292296	1.06657	0.281532	0.722489	FBgn0000206(boss);FBgn0000500(Dsk);FBgn0000715(FMRFa);FBgn0002022(Catsup);FBgn0002921(Atpalpha);FBgn0003079(Raf);FBgn0003360(sesB);FBgn0003416(sl);FBgn0003861(trp);FBgn0004169(up);FBgn0004580(Cbp53E);FBgn0004611(Plc21C);FBgn0005614(trpl);FBgn0005671(Vha55);FBgn0010051(Itp-r83A);FBgn0010387(Acbp2);FBgn0011286(RyR);FBgn0011582(Dop1R1);FBgn0011708(Syx5);FBgn0013954(Fkbp12);FBgn0013995(Calx);FBgn0015221(Fer2LCH);FBgn0015222(Fer1HCH);FBgn0015622(Cnx99A);FBgn0015776(nrv1);FBgn0015777(nrv2);FBgn0015791(Rab14);FBgn0023458(Rbcn-3A);FBgn0023510(Rbcn-3B);FBgn0024236(foi);FBgn0024944(Oamb);FBgn0024957(Irp-1B);FBgn0024958(Irp-1A);FBgn0025693(ZnT41F);FBgn0026787(Nhe1);FBgn0027518(Wdr24);FBgn0027582(CG6230);FBgn0028418(Lk);FBgn0028516(ZnT35C);FBgn0028669(Vha100-3);FBgn0028670(Vha100-2);FBgn0028671(Vha100-1);FBgn0028703(Nhe3);FBgn0028704(Nckx30C);FBgn0030092(fh);FBgn0030343(ATP7);FBgn0030350(SelG);FBgn0030351(CG1840);FBgn0030358(CG10362);FBgn0030449(Fer3HCH);FBgn0031077(THADA);FBgn0031881(MME1);FBgn0031893(MICU1);FBgn0032373(Vha100-5);FBgn0032434(CG5421);FBgn0032509(CG6523);FBgn0032593(Trpgamma);FBgn0032746(CG10470);FBgn0032946(nrv3);FBgn0033323(CG12376);FBgn0033324(CG14744);FBgn0033326(CG14743);FBgn0033599(CG13223);FBgn0033692(wash);FBgn0033995(GPHR);FBgn0034136(DAT);FBgn0034156(CG5348);FBgn0034199(Gbp1);FBgn0035244(ABCB7);FBgn0035385(FMRFaR);FBgn0035432(ZnT63C);FBgn0035610(Lkr);FBgn0036043(CG8177);FBgn0036133(CG7638);FBgn0036414(nan);FBgn0036461(Zip71B);FBgn0036566(ClC-c);FBgn0036697(rogdi);FBgn0036742(CG7497);FBgn0036756(Cln3);FBgn0037000(ZnT77C);FBgn0037238(CG1090);FBgn0037324(Orco);FBgn0037637(IscU);FBgn0038613(Vha100-4);FBgn0038690(CG11703);FBgn0038691(CG5250);FBgn0038735(CG4662);FBgn0038837(KaiR1D);FBgn0039029(CG4704);FBgn0039058(VhaAC39-2);FBgn0039714(Zip99C);FBgn0039722(Capa);FBgn0039941(CG17167);FBgn0040031(CG12061);FBgn0040297(Nhe2);FBgn0040305(MTF-1);FBgn0040336(Seipin);FBgn0042185(MCU);FBgn0045073(Stim);FBgn0051030(CG31030);FBgn0051860(ZnT33D);FBgn0052000(anne);FBgn0052446(Atox1);FBgn0052451(SPoCk);FBgn0053138(AGBE);FBgn0053310(CG33310);FBgn0053988(Mid1);FBgn0061360(CG33672);FBgn0062411(Ctr1C);FBgn0062412(Ctr1B);FBgn0062413(Ctr1A);FBgn0062440(EMRE);FBgn0062442(Cisd2);FBgn0066303(CG33932);FBgn0085428(Nox);FBgn0086693(iav);FBgn0259111(Ndae1);FBgn0259214(PMCA);FBgn0259231(CCKLR-17D1);FBgn0260659(CG42542);FBgn0261361(CG42638);FBgn0261714(Cpn);FBgn0261722(fwe);FBgn0261872(scaf6);FBgn0262124(uex);FBgn0262467(Scox);FBgn0262515(VhaAC45);FBgn0262516(Trpml);FBgn0262736(Vha16-1);FBgn0262738(norpA);FBgn0263006(SERCA);FBgn0263026(CG43321);FBgn0263111(cac);FBgn0263598(Vha68-2);FBgn0265262(Vha68-1);FBgn0265767(zyd);FBgn0266137(Dop1R2);FBgn0266432(CG45062);FBgn0266433(CG45063);FBgn0267363(JYalpha);FBgn0284252(Letm1);FBgn0285910(VhaAC39-1)
GO:0003015	heart process	Biological Process	multicellular organismal process	46	0.349612	1.065	0.314978	0.726578	FBgn0000535(eag);FBgn0000715(FMRFa);FBgn0000721(for);FBgn0001291(Jra);FBgn0003117(pnr);FBgn0003295(ru);FBgn0003731(Egfr);FBgn0004169(up);FBgn0004921(Ggamma1);FBgn0005672(spi);FBgn0010434(cora);FBgn0010894(sinu);FBgn0011286(RyR);FBgn0011581(Ms);FBgn0011676(Nos);FBgn0013767(Crz);FBgn0013997(Nrx-IV);FBgn0014396(tim);FBgn0016076(vri);FBgn0016122(Acer);FBgn0016660(H15);FBgn0017561(Ork1);FBgn0020278(loco);FBgn0023076(Clk);FBgn0023094(cyc);FBgn0025391(Scgdelta);FBgn0030092(fh);FBgn0032336(AstC);FBgn0033494(KCNQ);FBgn0039007(CCAP);FBgn0039938(Sox102F);FBgn0045038(Proc);FBgn0051665(wry);FBgn0060296(pain);FBgn0062413(Ctr1A);FBgn0086782(amn);FBgn0261963(mid);FBgn0262593(Shab);FBgn0263006(SERCA);FBgn0263111(cac);FBgn0264491(how);FBgn0265597(rad);FBgn0266491(SclA);FBgn0266492(SclB);FBgn0283471(wupA);FBgn0284421(Psn)
GO:0070252	actin-mediated cell contraction	Biological Process	cellular process	28	0.386385	1.06291	0.349272	0.732343	FBgn0000384(cta);FBgn0000719(fog);FBgn0002577(m);FBgn0003514(sqh);FBgn0003867(tsl);FBgn0004864(hop);FBgn0004956(upd1);FBgn0010215(alpha-Cat);FBgn0011202(dia);FBgn0014020(Rho1);FBgn0023172(RhoGEF2);FBgn0024273(WASp);FBgn0026181(Rok);FBgn0026319(Traf4);FBgn0029906(xit);FBgn0030766(mthl1);FBgn0031090(Rab35);FBgn0036518(RhoGAP71E);FBgn0036985(zye);FBgn0039704(neo);FBgn0039851(mey);FBgn0039852(nyo);FBgn0051660(smog);FBgn0066365(dyl);FBgn0085408(Shrm);FBgn0259685(crb);FBgn0261988(Gprk2);FBgn0284435(tyn)
GO:1903522	regulation of blood circulation	Biological Process	biological regulation	30	0.384433	1.06264	0.355649	0.73183	FBgn0000535(eag);FBgn0000715(FMRFa);FBgn0000721(for);FBgn0001291(Jra);FBgn0004169(up);FBgn0011581(Ms);FBgn0011676(Nos);FBgn0013767(Crz);FBgn0014396(tim);FBgn0016076(vri);FBgn0016122(Acer);FBgn0017561(Ork1);FBgn0023076(Clk);FBgn0023094(cyc);FBgn0030092(fh);FBgn0032336(AstC);FBgn0033494(KCNQ);FBgn0039007(CCAP);FBgn0039938(Sox102F);FBgn0045038(Proc);FBgn0060296(pain);FBgn0062413(Ctr1A);FBgn0086782(amn);FBgn0262593(Shab);FBgn0263111(cac);FBgn0264491(how);FBgn0265597(rad);FBgn0266491(SclA);FBgn0266492(SclB);FBgn0284421(Psn)
GO:0015144	carbohydrate transmembrane transporter activity	Molecular Function	transporter activity	24	0.401638	1.06166	0.328261	0.733725	FBgn0015230(Glut3);FBgn0025469(slv);FBgn0028560(sut4);FBgn0029932(CG4607);FBgn0031517(CG15406);FBgn0031520(CG8837);FBgn0031522(CG3285);FBgn0031523(CG15408);FBgn0033644(Tret1-2);FBgn0034045(CG8249);FBgn0034247(CG6484);FBgn0034909(CG4797);FBgn0035968(Slc45-1);FBgn0036316(CG10960);FBgn0036501(CG7272);FBgn0037386(CG1208);FBgn0037387(CG1213);FBgn0037485(CG14606);FBgn0037486(CG14605);FBgn0050035(Tret1-1);FBgn0051100(CG31100);FBgn0053281(CG33281);FBgn0053282(CG33282);FBgn0267429(CG45782)
GO:1901606	alpha-amino acid catabolic process	Biological Process	cellular process	58	0.333256	1.06155	0.337079	0.732603	FBgn0000337(cn);FBgn0001098(Gdh);FBgn0001125(Got2);FBgn0001145(Gs2);FBgn0001208(Hn);FBgn0003423(slgA);FBgn0003965(v);FBgn0004516(Gad1);FBgn0005619(Hdc);FBgn0011676(Nos);FBgn0014455(Ahcy);FBgn0016013(Faa);FBgn0017482(T3dh);FBgn0022774(Oat);FBgn0023535(arg);FBgn0023537(CG17896);FBgn0025720(Ate1);FBgn0027945(ppl);FBgn0029823(Shmt);FBgn0030038(CG1440);FBgn0030558(CG1461);FBgn0030612(CG5599);FBgn0030653(CG7860);FBgn0031821(KFase);FBgn0031824(CG9547);FBgn0031860(CG11236);FBgn0031877(Hmgcl);FBgn0032287(CG6415);FBgn0033543(CG12338);FBgn0034276(Sardh);FBgn0034364(CG5493);FBgn0034371(Ntan1);FBgn0034390(CG15093);FBgn0034513(CG13423);FBgn0035371(AhcyL1);FBgn0035911(CG6638);FBgn0035964(Dhpr);FBgn0036208(CG10361);FBgn0036403(CG6661);FBgn0036762(CG7430);FBgn0036992(Hpd);FBgn0036997(CG5955);FBgn0037138(P5CDh1);FBgn0037684(Srr);FBgn0037696(GstZ1);FBgn0037697(GstZ2);FBgn0037801(CG3999);FBgn0037891(CG5214);FBgn0038326(CG5044);FBgn0039071(bb8);FBgn0039094(CG10184);FBgn0040211(hgo);FBgn0042083(Mccc2);FBgn0053092(P5CDh2);FBgn0261625(GLS);FBgn0263864(Dark);FBgn0286198(LKRSDH);FBgn0286784(TER94)
GO:0046873	metal ion transmembrane transporter activity	Molecular Function	transporter activity	210	0.274799	1.06094	0.268949	0.733234	FBgn0000535(eag);FBgn0001991(Ca-alpha1D);FBgn0002022(Catsup);FBgn0002921(Atpalpha);FBgn0003218(rdgB);FBgn0003353(sei);FBgn0003380(Sh);FBgn0003386(Shaw);FBgn0003429(slo);FBgn0003710(tipE);FBgn0003861(trp);FBgn0004619(GluRIA);FBgn0004620(GluRIIA);FBgn0005564(Shal);FBgn0005614(trpl);FBgn0010051(Itp-r83A);FBgn0010414(SerT);FBgn0010497(dmGlut);FBgn0011286(RyR);FBgn0011589(Elk);FBgn0011603(ine);FBgn0011672(Mvl);FBgn0013995(Calx);FBgn0015776(nrv1);FBgn0015777(nrv2);FBgn0016920(nompC);FBgn0017561(Ork1);FBgn0020258(ppk);FBgn0020429(GluRIIB);FBgn0022981(rpk);FBgn0024236(foi);FBgn0024319(Nach);FBgn0024365(CG12773);FBgn0025693(ZnT41F);FBgn0025709(CNT2);FBgn0026255(clumsy);FBgn0026438(Eaat2);FBgn0026439(Eaat1);FBgn0026787(Nhe1);FBgn0027589(CG1688);FBgn0027660(blot);FBgn0028422(GluRIID);FBgn0028516(ZnT35C);FBgn0028523(CG5888);FBgn0028703(Nhe3);FBgn0028704(Nckx30C);FBgn0028863(CG4587);FBgn0028886(CG15279);FBgn0029663(CG10804);FBgn0029761(SK);FBgn0029762(NAAT1);FBgn0030343(ATP7);FBgn0030795(ppk28);FBgn0030844(ppk23);FBgn0031802(ppk7);FBgn0031803(ppk14);FBgn0031865(Nha1);FBgn0031881(MME1);FBgn0031935(CG13793);FBgn0031936(CG13794);FBgn0031937(CG13795);FBgn0031939(CG13796);FBgn0032129(jp);FBgn0032451(spict);FBgn0032593(Trpgamma);FBgn0032602(ppk17);FBgn0032689(CG10413);FBgn0032706(Irk3);FBgn0032746(CG10470);FBgn0032946(nrv3);FBgn0033096(Zip42C.1);FBgn0033097(Zip42C.2);FBgn0033257(sand);FBgn0033323(CG12376);FBgn0033324(CG14744);FBgn0033326(CG14743);FBgn0033371(CNT1);FBgn0033443(CG1698);FBgn0033494(KCNQ);FBgn0033599(CG13223);FBgn0033665(Zip48C);FBgn0033708(CG8850);FBgn0034049(bdg);FBgn0034136(DAT);FBgn0034156(CG5348);FBgn0034381(List);FBgn0034489(ppk6);FBgn0034498(CG16868);FBgn0034730(ppk12);FBgn0034911(GlyT);FBgn0034965(ppk29);FBgn0035113(pyx);FBgn0035192(CG9194);FBgn0035432(ZnT63C);FBgn0035458(ppk27);FBgn0035785(ppk26);FBgn0035934(TrpA1);FBgn0035969(CG4476);FBgn0036279(Ncc69);FBgn0036414(nan);FBgn0036461(Zip71B);FBgn0036712(brv2);FBgn0036770(Prestin);FBgn0036874(brv1);FBgn0036937(Ir76b);FBgn0037000(ZnT77C);FBgn0037238(CG1090);FBgn0037324(Orco);FBgn0037690(Task7);FBgn0037875(ZnT86D);FBgn0037970(GC2);FBgn0038165(Task6);FBgn0038312(Zip88E);FBgn0038412(Zip89B);FBgn0038621(CG10864);FBgn0038641(ChT);FBgn0038690(CG11703);FBgn0038691(CG5250);FBgn0038837(KaiR1D);FBgn0038840(Grik);FBgn0039081(Irk2);FBgn0039424(ppk15);FBgn0039561(mfrn);FBgn0039675(ppk21);FBgn0039676(ppk20);FBgn0039677(ppk30);FBgn0039679(ppk19);FBgn0039714(Zip99C);FBgn0039839(ppk24);FBgn0039902(Zip102B);FBgn0039915(Gat);FBgn0039916(Ekar);FBgn0039927(CG11155);FBgn0039941(CG17167);FBgn0040031(CG12061);FBgn0040297(Nhe2);FBgn0040333(brv3);FBgn0041195(Pkd2);FBgn0041585(olf186-F);FBgn0042185(MCU);FBgn0043005(prt);FBgn0045073(Stim);FBgn0046113(GluRIIC);FBgn0050181(ppk3);FBgn0051065(ppk31);FBgn0051105(ppk22);FBgn0051201(GluRIIE);FBgn0051547(NKCC);FBgn0051860(ZnT33D);FBgn0052000(anne);FBgn0052451(SPoCk);FBgn0052792(ppk8);FBgn0053289(ppk5);FBgn0053296(CG33296);FBgn0053310(CG33310);FBgn0053349(ppk25);FBgn0053508(ppk13);FBgn0053988(Mid1);FBgn0060296(pain);FBgn0062411(Ctr1C);FBgn0062412(Ctr1B);FBgn0062413(Ctr1A);FBgn0064123(stg1);FBgn0065108(ppk16);FBgn0065109(ppk11);FBgn0065110(ppk10);FBgn0085395(Shawl);FBgn0085398(ppk9);FBgn0085425(CG34396);FBgn0085434(NaCP60E);FBgn0086693(iav);FBgn0259111(Ndae1);FBgn0259214(PMCA);FBgn0259242(CG42340);FBgn0259822(Ca-beta);FBgn0259824(Hip14);FBgn0260005(wtrw);FBgn0260479(CG31904);FBgn0260659(CG42542);FBgn0260743(GC1);FBgn0260795(NaPi-III);FBgn0260964(Vmat);FBgn0260971(CG42594);FBgn0261041(stj);FBgn0261361(CG42638);FBgn0261571(CG42685);FBgn0261698(SLO2);FBgn0261722(fwe);FBgn0261794(kcc);FBgn0261999(Ca-Ma2d);FBgn0262476(CG43066);FBgn0262516(Trpml);FBgn0262593(Shab);FBgn0262685(CG43155);FBgn0263006(SERCA);FBgn0263111(cac);FBgn0263220(Hk);FBgn0263390(Nha2);FBgn0263397(Ih);FBgn0264386(Ca-alpha1T);FBgn0265001(ppk18);FBgn0265042(Irk1);FBgn0265194(Trpm);FBgn0265767(zyd);FBgn0266432(CG45062);FBgn0266433(CG45063);FBgn0267326(Ntl);FBgn0267363(JYalpha);FBgn0284252(Letm1);FBgn0285944(para)
GO:0016229	steroid dehydrogenase activity	Molecular Function	catalytic activity	21	0.409069	1.0602	0.350993	0.734346	FBgn0021765(scu);FBgn0026268(antdh);FBgn0029648(CG3603);FBgn0030073(CG10962);FBgn0030332(CG9360);FBgn0030731(Mfe2);FBgn0031775(CG9150);FBgn0032014(CG7840);FBgn0032405(firl);FBgn0033679(CG8888);FBgn0036380(CG8757);FBgn0036698(CG7724);FBgn0037354(CG12171);FBgn0038878(CG3301);FBgn0040349(CG3699);FBgn0051546(CG31546);FBgn0051548(CG31548);FBgn0051549(CG31549);FBgn0069973(CG40485);FBgn0262112(sro);FBgn0263830(CG40486)
GO:0006753	nucleoside phosphate metabolic process	Biological Process	cellular process	375	0.258287	1.05886	0.263566	0.737619	FBgn0000052(Pfas);FBgn0000053(Gart);FBgn0000064(Ald1);FBgn0000109(Aprt);FBgn0000150(awd);FBgn0000239(bur);FBgn0000316(cin);FBgn0000337(cn);FBgn0000447(Dhod);FBgn0000479(dnc);FBgn0000579(Eno);FBgn0001091(Gapdh1);FBgn0001092(Gapdh2);FBgn0001098(Gdh);FBgn0001128(Gpdh1);FBgn0001186(Hex-A);FBgn0001187(Hex-C);FBgn0001248(Idh);FBgn0001624(dlg1);FBgn0001989(ND-B17);FBgn0002641(mal);FBgn0002719(Men);FBgn0003071(Pfk);FBgn0003074(Pgi);FBgn0003189(r);FBgn0003204(ras);FBgn0003257(r-l);FBgn0003301(rut);FBgn0003360(sesB);FBgn0003598(Su(var)3-7);FBgn0003965(v);FBgn0004057(Zw);FBgn0004510(Ets97D);FBgn0004647(N);FBgn0004654(Pgd);FBgn0004852(Ac76E);FBgn0004888(Scsalpha1);FBgn0004901(Prat);FBgn0005671(Vha55);FBgn0010197(Gyc32E);FBgn0010217(ATPsynbeta);FBgn0010350(Cds);FBgn0010516(wal);FBgn0010611(Hmgs);FBgn0010612(ATPsynG);FBgn0011205(fbl);FBgn0011211(blw);FBgn0011227(ox);FBgn0011270(Pglym87);FBgn0011361(ND-ACP);FBgn0011455(ND-SGDH);FBgn0011586(e(r));FBgn0011676(Nos);FBgn0011703(RnrL);FBgn0011704(RnrS);FBgn0012034(AcCoAS);FBgn0013672(mt:ATPase6);FBgn0013673(mt:ATPase8);FBgn0013674(mt:CoI);FBgn0013675(mt:CoII);FBgn0013676(mt:CoIII);FBgn0013678(mt:Cyt-b);FBgn0013680(mt:ND2);FBgn0013683(mt:ND4L);FBgn0013684(mt:ND5);FBgn0013972(Gycalpha99B);FBgn0013973(Gycbeta100B);FBgn0014028(SdhB);FBgn0014391(sun);FBgn0014869(Pglym78);FBgn0014930(CG2846);FBgn0015031(cype);FBgn0016119(ATPsynCF6);FBgn0016120(ATPsynD);FBgn0016691(ATPsynO);FBgn0017566(ND-75);FBgn0017567(ND-23);FBgn0019624(COX5A);FBgn0019644(ATPsynB);FBgn0019957(ND-42);FBgn0019982(Gs1l);FBgn0020235(ATPsyngamma);FBgn0020236(ATPCL);FBgn0020385(pug);FBgn0020389(Papss);FBgn0020513(Paics);FBgn0021765(scu);FBgn0021906(RFeSP);FBgn0021967(ND-PDSW);FBgn0022029(l(2)k01209);FBgn0022160(Gpo1);FBgn0022338(dnk);FBgn0022709(Adk1);FBgn0022710(Ac13E);FBgn0023216(Parg);FBgn0023416(Ac3);FBgn0023477(Taldo);FBgn0023550(FarO);FBgn0024150(Ac78C);FBgn0024920(Ts);FBgn0025741(PlexA);FBgn0025839(ND-B14.5A);FBgn0026602(Ady43A);FBgn0027493(AdSS);FBgn0027601(pdgy);FBgn0027621(Pfrx);FBgn0027794(Lrpprc2);FBgn0028325(Pdha);FBgn0028342(ATPsyndelta);FBgn0028380(fal);FBgn0028484(Ack);FBgn0028833(Dak1);FBgn0028997(nmdyn-D7);FBgn0029118(ScsbetaG);FBgn0029722(CG7024);FBgn0029821(CG4020);FBgn0029868(ND-B16.6);FBgn0029888(ND-ASHI);FBgn0029891(Pink1);FBgn0029971(ND-MNLL);FBgn0030092(fh);FBgn0030239(CG17333);FBgn0030263(CG2076);FBgn0030431(CG4407);FBgn0030507(CG11164);FBgn0030512(Nadsyn);FBgn0030573(nmdyn-D6);FBgn0030605(ND-B18);FBgn0030683(Mvd);FBgn0030718(ND-20);FBgn0030733(UQCR-14);FBgn0030853(ND-24);FBgn0030897(Frq1);FBgn0030975(SdhBL);FBgn0031228(ND-15);FBgn0031263(Tspo);FBgn0031392(AIF);FBgn0031436(ND-B17.2);FBgn0031451(CG9961);FBgn0031459(CG2862);FBgn0031462(CG2964);FBgn0031489(CG17224);FBgn0031505(ND-B14.5B);FBgn0031519(Fign);FBgn0031589(Naprt);FBgn0031663(CG8891);FBgn0031682(CG5828);FBgn0031684(ND-13A);FBgn0031771(ND-51);FBgn0031824(CG9547);FBgn0031830(COX5B);FBgn0031831(COX5BL);FBgn0031844(CG13771);FBgn0031941(ATPsynGL);FBgn0032054(Uba4);FBgn0032055(Sgp);FBgn0032083(CG9541);FBgn0032464(Vha68-3);FBgn0032511(ND-B22);FBgn0032522(CG16848);FBgn0032811(CG10268);FBgn0032833(COX4);FBgn0033020(COX4L);FBgn0033246(ACC);FBgn0033274(CG14757);FBgn0033373(CG8080);FBgn0033464(CG1441);FBgn0033523(CG12895);FBgn0033538(CG11883);FBgn0033570(ND-B14);FBgn0033733(CG8834);FBgn0033735(Dera);FBgn0033754(Ak6);FBgn0033853(CG6145);FBgn0033885(DJ-1alpha);FBgn0033961(ND-B15);FBgn0034007(ND-51L2);FBgn0034072(Dg);FBgn0034142(CG8306);FBgn0034143(CG8303);FBgn0034145(CG5065);FBgn0034173(CG9010);FBgn0034225(veil);FBgn0034245(UQCR-6.4);FBgn0034251(ND-51L1);FBgn0034299(CG5757);FBgn0034552(CG17999);FBgn0034553(CG9993);FBgn0034568(CG3216);FBgn0034645(ND-B12);FBgn0034728(rad50);FBgn0034800(CG3788);FBgn0034825(Gpdh2);FBgn0034877(levy);FBgn0034988(cN-IIIB);FBgn0035006(CG4563);FBgn0035032(ATPsynF);FBgn0035046(ND-19);FBgn0035436(CG12016);FBgn0035585(ATPsynCF6L);FBgn0035600(Cyt-c1);FBgn0035632(Ppat-Dpck);FBgn0035641(CG5568);FBgn0035642(CG18586);FBgn0036030(CG6767);FBgn0036099(CG11811);FBgn0036111(Aps);FBgn0036222(SdhAL);FBgn0036337(AdenoK);FBgn0036345(CG17300);FBgn0036368(CG10738);FBgn0036402(CG6650);FBgn0036568(ATPsynbetaL);FBgn0036706(ND-24L);FBgn0036723(CG12229);FBgn0036728(UQCR-Q);FBgn0036830(CG14077);FBgn0036848(Naxd);FBgn0036959(CG6951);FBgn0037001(ND-39);FBgn0037115(CG11249);FBgn0037147(CG7140);FBgn0037172(ND-B14.5AL);FBgn0037232(Suv3);FBgn0037248(srl);FBgn0037469(Dpck);FBgn0037506(Mics1);FBgn0037578(CG9601);FBgn0037579(COX7AL);FBgn0037643(ScsbetaA);FBgn0037661(Ada);FBgn0037709(CG8199);FBgn0037860(CG6629);FBgn0037873(SdhC);FBgn0037891(CG5214);FBgn0037995(CG3809);FBgn0037996(CG4830);FBgn0038032(CG10096);FBgn0038033(CG10097);FBgn0038224(ATPsynE);FBgn0038237(Pde6);FBgn0038258(CG7362);FBgn0038271(UQCR-C1);FBgn0038295(Gyc88E);FBgn0038435(Gyc89Da);FBgn0038436(Gyc89Db);FBgn0038449(CG17562);FBgn0038450(CG17560);FBgn0038451(CG14893);FBgn0038467(AdSL);FBgn0038708(Scsalpha2);FBgn0038730(CG6300);FBgn0038731(CG11659);FBgn0038732(CG11391);FBgn0038733(CG11407);FBgn0038734(CG11453);FBgn0038751(CG4770);FBgn0038871(CG3337);FBgn0038952(CG7069);FBgn0038957(CG7059);FBgn0039112(SdhD);FBgn0039131(CG12268);FBgn0039156(CG6178);FBgn0039241(CG11089);FBgn0039254(Nmnat);FBgn0039280(Mocs2B);FBgn0039331(ND-49L);FBgn0039360(CLS);FBgn0039425(Ald2);FBgn0039464(CG6330);FBgn0039576(UQCR-14L);FBgn0039620(wat);FBgn0039635(Pdhb);FBgn0039650(Mesh1);FBgn0039651(Cyt-c1L);FBgn0039669(ND-20L);FBgn0039689(CIA30);FBgn0039697(CG7834);FBgn0039737(CG7920);FBgn0039790(CG2246);FBgn0039799(CG15543);FBgn0039802(dj-1beta);FBgn0039827(CG1544);FBgn0039830(ATPsynC);FBgn0039854(CG1635);FBgn0039855(CG1638);FBgn0039856(CG1774);FBgn0039909(ND-49);FBgn0039993(CG17691);FBgn0040506(ACXE);FBgn0040507(ACXD);FBgn0040508(ACXC);FBgn0040509(ACXB);FBgn0040510(ACXA);FBgn0040529(COX7A);FBgn0040705(ND-B8);FBgn0040773(COX7C);FBgn0041194(Prat2);FBgn0042094(Adk3);FBgn0042710(Hex-t2);FBgn0042711(Hex-t1);FBgn0043792(CG30427);FBgn0044419(Pmi);FBgn0047038(ND-13B);FBgn0050093(COX6AL);FBgn0050103(CG30103);FBgn0050104(NT5E-2);FBgn0050290(Ppcdc);FBgn0050354(UQCR-11L);FBgn0050410(Rpi);FBgn0050499(Rpe);FBgn0051183(CG31183);FBgn0051477(ATPsynepsilonL);FBgn0051644(CG31644);FBgn0051713(Apf);FBgn0052230(ND-MLRQ);FBgn0052301(CG32301);FBgn0052305(CG32305);FBgn0052626(AMPdeam);FBgn0052649(Coq8);FBgn0053156(CG33156);FBgn0053958(CG33958);FBgn0061359(CG33671);FBgn0064766(CG7600);FBgn0067628(CG33331);FBgn0083985(CG34149);FBgn0085201(CG34172);FBgn0085370(Pde11);FBgn0085371(CG34342);FBgn0085386(CG34357);FBgn0086355(Tpi);FBgn0086450(su(r));FBgn0086907(Cyt-c-d);FBgn0250814(UQCR-C2);FBgn0250837(dUTPase);FBgn0250906(Pgk);FBgn0259101(CG42249);FBgn0259171(Pde9);FBgn0260008(UQCR-11);FBgn0260388(CG42514);FBgn0260747(Chchd2);FBgn0261285(Ppcs);FBgn0261360(CG42637);FBgn0261439(SdhA);FBgn0261808(cu);FBgn0261873(sdt);FBgn0261995(CG42813);FBgn0261996(CG42814);FBgn0262103(Sik3);FBgn0262467(Scox);FBgn0262579(Ect4);FBgn0262782(Mdh1);FBgn0262952(mt:ND4);FBgn0263048(Gpdh3);FBgn0263120(Acsl);FBgn0263131(CG43373);FBgn0263398(Uck);FBgn0263598(Vha68-2);FBgn0263782(Hmgcr);FBgn0263911(COX8);FBgn0264815(Pde1c);FBgn0265262(Vha68-1);FBgn0265342(CG44296);FBgn0265356(tn);FBgn0266136(Gyc76C);FBgn0266377(Pde8);FBgn0266452(CTPsyn);FBgn0267385(PyK);FBgn0283494(Adk2);FBgn0283658(muc);FBgn0284248(Cyt-c-p);FBgn0284256(bsf);FBgn0285943(knon);FBgn0286198(LKRSDH);FBgn0286783(Etf-QO)
GO:0003013	circulatory system process	Biological Process	multicellular organismal process	46	0.349612	1.05885	0.361446	0.736205	FBgn0000535(eag);FBgn0000715(FMRFa);FBgn0000721(for);FBgn0001291(Jra);FBgn0003117(pnr);FBgn0003295(ru);FBgn0003731(Egfr);FBgn0004169(up);FBgn0004921(Ggamma1);FBgn0005672(spi);FBgn0010434(cora);FBgn0010894(sinu);FBgn0011286(RyR);FBgn0011581(Ms);FBgn0011676(Nos);FBgn0013767(Crz);FBgn0013997(Nrx-IV);FBgn0014396(tim);FBgn0016076(vri);FBgn0016122(Acer);FBgn0016660(H15);FBgn0017561(Ork1);FBgn0020278(loco);FBgn0023076(Clk);FBgn0023094(cyc);FBgn0025391(Scgdelta);FBgn0030092(fh);FBgn0032336(AstC);FBgn0033494(KCNQ);FBgn0039007(CCAP);FBgn0039938(Sox102F);FBgn0045038(Proc);FBgn0051665(wry);FBgn0060296(pain);FBgn0062413(Ctr1A);FBgn0086782(amn);FBgn0261963(mid);FBgn0262593(Shab);FBgn0263006(SERCA);FBgn0263111(cac);FBgn0264491(how);FBgn0265597(rad);FBgn0266491(SclA);FBgn0266492(SclB);FBgn0283471(wupA);FBgn0284421(Psn)
GO:0034061	DNA polymerase activity	Molecular Function	catalytic activity	17	0.43249	1.05788	0.37931	0.738219	FBgn0002891(DNApol-zeta);FBgn0002905(DNApol-theta);FBgn0004406(tam);FBgn0004407(DNApol-gamma35);FBgn0005696(DNApol-alpha73);FBgn0011762(DNApol-alpha50);FBgn0027903(CG12018);FBgn0030049(Trf4-1);FBgn0035150(Rev1);FBgn0035644(DNApol-epsilon58);FBgn0037141(DNApol-eta);FBgn0037554(DNApol-iota);FBgn0039251(Trf4-2);FBgn0259113(DNApol-alpha180);FBgn0259676(DNApol-alpha60);FBgn0263600(DNApol-delta);FBgn0264326(DNApol-epsilon255)
GO:0045861	negative regulation of proteolysis	Biological Process	biological regulation	116	0.294565	1.05624	0.322816	0.742551	FBgn0002578(Kaz-m1);FBgn0002930(nec);FBgn0003137(Ppn);FBgn0004629(Cys);FBgn0004644(hh);FBgn0005632(faf);FBgn0015247(Diap2);FBgn0015586(Acp76A);FBgn0016756(Usp47);FBgn0020509(Acp62F);FBgn0021796(Tor);FBgn0022023(eIF3h);FBgn0024293(Spn43Ab);FBgn0024294(Spn43Aa);FBgn0025879(Timp);FBgn0026090(CG14812);FBgn0026721(fat-spondin);FBgn0027053(CSN5);FBgn0027054(CSN4);FBgn0028983(Spn55B);FBgn0028984(Spn88Ea);FBgn0028986(Spn38F);FBgn0028987(Spn28F);FBgn0028988(Spn42Dd);FBgn0028990(Spn27A);FBgn0029133(REG);FBgn0030105(CG15369);FBgn0031554(CG15418);FBgn0031558(CG16704);FBgn0031559(CG3513);FBgn0031560(CG16713);FBgn0031561(IM33);FBgn0031562(CG3604);FBgn0031563(CG10031);FBgn0031564(CG2816);FBgn0031973(Spn28Dc);FBgn0032178(Spn31A);FBgn0032797(Hasp);FBgn0033112(Spn42Db);FBgn0033113(Spn42Dc);FBgn0033115(Spn42De);FBgn0033355(CG13748);FBgn0033574(Spn47C);FBgn0033710(CG17739);FBgn0033738(DUBAI);FBgn0033783(CG17019);FBgn0034068(casp);FBgn0034195(Spn53F);FBgn0034443(cer);FBgn0034894(sigmar);FBgn0036463(Reck);FBgn0036969(Spn77Bb);FBgn0036970(Spn77Bc);FBgn0037772(Spn85F);FBgn0038243(CG8066);FBgn0038299(Spn88Eb);FBgn0038654(CG14298);FBgn0039054(Cow);FBgn0039077(CG17380);FBgn0039155(Kal1);FBgn0039527(CG5639);FBgn0039795(Spn100A);FBgn0041180(Tep4);FBgn0041181(Tep3);FBgn0041182(Tep2);FBgn0041183(Tep1);FBgn0044011(Spn43Ad);FBgn0050046(CG30046);FBgn0050197(CG30197);FBgn0050203(CG30203);FBgn0051313(CG31313);FBgn0051515(CG31515);FBgn0051609(CG31609);FBgn0051777(CG31777);FBgn0051778(CG31778);FBgn0051779(Acp24A4);FBgn0051902(Spn28Da);FBgn0052039(CG32039);FBgn0052176(CG32176);FBgn0052203(Spn75F);FBgn0053121(Spn28Db);FBgn0083141(Spn28B);FBgn0085305(CG34276);FBgn0259685(crb);FBgn0259949(Sfp23F);FBgn0259950(CG42460);FBgn0259951(Sfp24Ba);FBgn0259952(Sfp24Bb);FBgn0259953(Sfp24Bd);FBgn0259954(CG42464);FBgn0259955(CG42465);FBgn0259956(Sfp24C1);FBgn0259957(CG42467);FBgn0259989(CG42486);FBgn0260635(Diap1);FBgn0260645(CG42537);FBgn0260646(CG42538);FBgn0261054(Sfp24Bc);FBgn0261456(hpo);FBgn0261630(CG42713);FBgn0261633(CG42716);FBgn0261634(CG42717);FBgn0262009(CG42827);FBgn0262010(CG42828);FBgn0262057(Spn77Ba);FBgn0262621(CG43145);FBgn0262721(CG43165);FBgn0262870(axo);FBgn0263082(CG43350);FBgn0263109(CG43366);FBgn0263842(CG43703);FBgn0264492(CkIIalpha);FBgn0264750(CG44008);FBgn0265137(Spn42Da);FBgn0266717(Bruce);FBgn0267488(Mcr)
GO:0005201	extracellular matrix structural constituent	Molecular Function	structural molecule activity	36	0.362775	1.05624	0.357759	0.741094	FBgn0000299(Col4a1);FBgn0003137(Ppn);FBgn0003372(Sgs1);FBgn0003373(Sgs3);FBgn0016075(vkg);FBgn0025390(Mur2B);FBgn0026403(Ndg);FBgn0028573(prc);FBgn0030999(Mur18B);FBgn0031000(Muc18B);FBgn0031414(eys);FBgn0034157(resilin);FBgn0034294(Muc55B);FBgn0036181(Muc68Ca);FBgn0036203(Muc68D);FBgn0036861(CG14089);FBgn0037260(Mur82C);FBgn0038468(CG5225);FBgn0038492(Mur89F);FBgn0038642(Muc91C);FBgn0039257(tnc);FBgn0039704(neo);FBgn0040950(Muc26B);FBgn0051268(CG31268);FBgn0051439(Muc96D);FBgn0051901(Mur29B);FBgn0052580(Muc14A);FBgn0052602(Muc12Ea);FBgn0052644(Mur11Da);FBgn0052656(Muc11A);FBgn0052774(Muc4B);FBgn0053196(dpy);FBgn0053265(Muc68E);FBgn0053300(Muc30E);FBgn0259244(CG42342);FBgn0284435(tyn)
GO:0009066	aspartate family amino acid metabolic process	Biological Process	cellular process	35	0.366547	1.05605	0.34186	0.740277	FBgn0001124(Got1);FBgn0001125(Got2);FBgn0014455(Ahcy);FBgn0015011(AhcyL2);FBgn0020385(pug);FBgn0025720(Ate1);FBgn0030518(CG11134);FBgn0030653(CG7860);FBgn0031824(CG9547);FBgn0032726(CG10621);FBgn0032727(CG10623);FBgn0032997(CG17486);FBgn0034215(Mtap);FBgn0034276(Sardh);FBgn0034371(Ntan1);FBgn0035371(AhcyL1);FBgn0036147(Plod);FBgn0036157(CG7560);FBgn0036208(CG10361);FBgn0036997(CG5955);FBgn0037305(CG12173);FBgn0037684(Srr);FBgn0037687(CG8132);FBgn0037891(CG5214);FBgn0038074(Gnmt);FBgn0038429(CG14882);FBgn0039094(CG10184);FBgn0039849(CG11334);FBgn0051115(CG31115);FBgn0052068(Adi1);FBgn0052099(CG32099);FBgn0263864(Dark);FBgn0270926(AsnS);FBgn0286198(LKRSDH);FBgn0286784(TER94)
GO:0102391	decanoate-CoA ligase activity	Molecular Function	catalytic activity	15	0.453068	1.05601	0.391949	0.738959	FBgn0000527(e);FBgn0027348(bgm);FBgn0027601(pdgy);FBgn0033733(CG8834);FBgn0034553(CG9993);FBgn0034999(Fatp3);FBgn0036821(CG3961);FBgn0038730(CG6300);FBgn0038732(CG11391);FBgn0038734(CG11453);FBgn0039184(CG6432);FBgn0263120(Acsl);FBgn0265187(Fatp2);FBgn0267828(Fatp1);FBgn0286723(hll)
GO:0006144	purine nucleobase metabolic process	Biological Process	cellular process	16	0.435955	1.05595	0.365011	0.737717	FBgn0000052(Pfas);FBgn0000053(Gart);FBgn0000109(Aprt);FBgn0003308(ry);FBgn0003961(Uro);FBgn0004901(Prat);FBgn0020385(pug);FBgn0029823(Shmt);FBgn0030914(CG6106);FBgn0038348(AOX2);FBgn0038349(AOX3);FBgn0038350(AOX4);FBgn0041194(Prat2);FBgn0050016(CG30016);FBgn0261436(DhpD);FBgn0267408(AOX1)
GO:0008592	regulation of Toll signaling pathway	Biological Process	biological regulation	52	0.34262	1.05533	0.331742	0.73843	FBgn0000250(cact);FBgn0000533(ea);FBgn0000808(gd);FBgn0001139(gro);FBgn0002926(ndl);FBgn0002930(nec);FBgn0003089(pip);FBgn0003450(snk);FBgn0003495(spz);FBgn0010602(lwr);FBgn0016696(Pitslre);FBgn0025574(Pli);FBgn0027603(Ulp1);FBgn0028984(Spn88Ea);FBgn0028988(Spn42Dd);FBgn0028990(Spn27A);FBgn0029113(Uba2);FBgn0029512(Aos1);FBgn0030051(spirit);FBgn0030310(PGRP-SA);FBgn0030774(sphe);FBgn0030925(Hayan);FBgn0030926(psh);FBgn0031114(cactin);FBgn0031450(Hrs);FBgn0031676(senju);FBgn0031959(spz3);FBgn0032362(spz4);FBgn0033327(PGRP-SC1b);FBgn0034246(Dcr-2);FBgn0035056(spz6);FBgn0035207(Herc4);FBgn0035379(spz5);FBgn0036448(mop);FBgn0037384(dgrn);FBgn0039102(SPE);FBgn0039214(puf);FBgn0039494(grass);FBgn0040206(krz);FBgn0040321(GNBP3);FBgn0040323(GNBP1);FBgn0043575(PGRP-SC2);FBgn0043576(PGRP-SC1a);FBgn0051217(modSP);FBgn0052382(sphinx2);FBgn0052383(sphinx1);FBgn0261526(NT1);FBgn0261988(Gprk2);FBgn0264922(smt3);FBgn0265464(Traf6);FBgn0265998(Doa);FBgn0283468(slmb)
GO:0072330	monocarboxylic acid biosynthetic process	Biological Process	cellular process	115	0.29227	1.05526	0.306954	0.737249	FBgn0000057(adp);FBgn0000064(Ald1);FBgn0000527(e);FBgn0000579(Eno);FBgn0001091(Gapdh1);FBgn0001092(Gapdh2);FBgn0001186(Hex-A);FBgn0001187(Hex-C);FBgn0003071(Pfk);FBgn0003074(Pgi);FBgn0004465(Su(P));FBgn0004516(Gad1);FBgn0004647(N);FBgn0011270(Pglym87);FBgn0011361(ND-ACP);FBgn0012034(AcCoAS);FBgn0014869(Pglym78);FBgn0014906(Hydr2);FBgn0020236(ATPCL);FBgn0025814(Mgstl);FBgn0027348(bgm);FBgn0027621(Pfrx);FBgn0029158(Las);FBgn0029172(Fad2);FBgn0029648(CG3603);FBgn0029945(CG18155);FBgn0029969(CG10932);FBgn0031451(CG9961);FBgn0031462(CG2964);FBgn0031703(CG12512);FBgn0032394(Hacd1);FBgn0032524(Hacd2);FBgn0032997(CG17486);FBgn0033246(ACC);FBgn0033382(Hydr1);FBgn0033733(CG8834);FBgn0033883(CG16935);FBgn0033885(DJ-1alpha);FBgn0034072(Dg);FBgn0034173(CG9010);FBgn0034382(CG18609);FBgn0034383(CG17821);FBgn0034552(CG17999);FBgn0034553(CG9993);FBgn0034999(Fatp3);FBgn0035006(CG4563);FBgn0035471(Sc2);FBgn0035641(CG5568);FBgn0036128(Elo68beta);FBgn0036402(CG6650);FBgn0036484(Pex3);FBgn0036691(beg);FBgn0036723(CG12229);FBgn0036821(CG3961);FBgn0037115(CG11249);FBgn0037356(CG12170);FBgn0037534(ELOVL);FBgn0037761(CG8534);FBgn0037762(eloF);FBgn0037763(CG16904);FBgn0037764(CG9459);FBgn0037765(CG9458);FBgn0037996(CG4830);FBgn0038130(CG8630);FBgn0038258(CG7362);FBgn0038730(CG6300);FBgn0038731(CG11659);FBgn0038732(CG11391);FBgn0038733(CG11407);FBgn0038734(CG11453);FBgn0038952(CG7069);FBgn0038957(CG7059);FBgn0038983(CG5326);FBgn0038986(sit);FBgn0039030(CG6660);FBgn0039156(CG6178);FBgn0039184(CG6432);FBgn0039425(Ald2);FBgn0039754(CG9747);FBgn0039755(CG15531);FBgn0039756(CG9743);FBgn0039774(CDase);FBgn0039802(dj-1beta);FBgn0039827(CG1544);FBgn0040001(FASN3);FBgn0042627(FASN2);FBgn0042710(Hex-t2);FBgn0042711(Hex-t1);FBgn0043043(Desat2);FBgn0050008(CG30008);FBgn0050502(fa2h);FBgn0051141(CG31141);FBgn0051522(CG31522);FBgn0051523(CG31523);FBgn0052072(Elo68alpha);FBgn0053110(CG33110);FBgn0053177(CG33177);FBgn0053178(CG33178);FBgn0064766(CG7600);FBgn0086355(Tpi);FBgn0086687(Desat1);FBgn0250906(Pgk);FBgn0260942(bond);FBgn0260960(Baldspot);FBgn0260972(alc);FBgn0261283(SREBP);FBgn0261987(Pxt);FBgn0263120(Acsl);FBgn0265187(Fatp2);FBgn0265356(tn);FBgn0267385(PyK);FBgn0267828(Fatp1);FBgn0270926(AsnS);FBgn0283427(FASN1);FBgn0286723(hll)
GO:0006974	cellular response to DNA damage stimulus	Biological Process	response to stimulus	267	0.268977	1.05481	0.30829	0.737345	FBgn0000100(RpLP0);FBgn0000147(aurA);FBgn0000173(ben);FBgn0000320(eya);FBgn0001179(hay);FBgn0001197(His2Av);FBgn0002183(dre4);FBgn0002431(hyd);FBgn0002521(pho);FBgn0002622(RpS3);FBgn0002707(mei-9);FBgn0002709(mei-218);FBgn0002716(mei-W68);FBgn0002872(mu2);FBgn0002878(mus101);FBgn0002887(mus201);FBgn0002891(DNApol-zeta);FBgn0002901(mus304);FBgn0002905(DNApol-theta);FBgn0002906(Blm);FBgn0002909(mus312);FBgn0002989(okr);FBgn0003082(phr);FBgn0003479(spn-A);FBgn0003480(spn-B);FBgn0003482(spn-D);FBgn0003612(Su(var)2-10);FBgn0003997(hid);FBgn0004106(Cdk1);FBgn0004367(mei-41);FBgn0004406(tam);FBgn0004407(DNApol-gamma35);FBgn0004436(Ubc6);FBgn0004584(Rrp1);FBgn0004698(Xpc);FBgn0004832(Xpac);FBgn0004855(RpII15);FBgn0004913(Gnf1);FBgn0005655(PCNA);FBgn0010173(RpA-70);FBgn0010247(Parp);FBgn0010269(Dsor1);FBgn0010278(Ssrp);FBgn0011474(PR-Set7);FBgn0011659(Mlh1);FBgn0011660(Pms2);FBgn0011706(rpr);FBgn0011739(wts);FBgn0011754(PhKgamma);FBgn0011763(Dp);FBgn0011774(Irbp);FBgn0014018(Rel);FBgn0014340(mof);FBgn0014396(tim);FBgn0014861(Mcm2);FBgn0015024(CkIalpha);FBgn0015075(Ddx1);FBgn0015546(spel1);FBgn0015553(tos);FBgn0015799(Rbf);FBgn0015929(dpa);FBgn0017577(Mcm5);FBgn0019686(lok);FBgn0019990(Gcn2);FBgn0020238(14-3-3epsilon);FBgn0020270(mre11);FBgn0020633(Mcm7);FBgn0023143(Uba1);FBgn0023216(Parg);FBgn0023513(CG14803);FBgn0024555(flfl);FBgn0024887(kin17);FBgn0024912(agt);FBgn0024956(Mat1);FBgn0025807(Rad9);FBgn0025808(Rad17);FBgn0025815(Mcm6);FBgn0025832(Fen1);FBgn0025838(CG2652);FBgn0026143(CDC45L);FBgn0026401(Nipped-B);FBgn0026417(Hus1-like);FBgn0026533(Dek);FBgn0026573(ADD1);FBgn0026737(CG6171);FBgn0026751(XRCC1);FBgn0026777(Rad23);FBgn0026778(Rad1);FBgn0026869(Thd1);FBgn0026876(CG11403);FBgn0027375(RecQ5);FBgn0027378(MRG15);FBgn0027512(CG10254);FBgn0027864(Ogg1);FBgn0027868(Nup107);FBgn0028360(Cdc7);FBgn0028434(Ercc1);FBgn0028476(Usp1);FBgn0028700(RfC38);FBgn0028892(CG4161);FBgn0028896(CG17329);FBgn0028913(CG3473);FBgn0029131(Debcl);FBgn0029504(CHES-1-like);FBgn0029798(CG4078);FBgn0029825(CG12728);FBgn0029977(hdm);FBgn0030028(Corp);FBgn0030054(Caf1-180);FBgn0030170(CG2990);FBgn0030506(DNAlig4);FBgn0030657(cerv);FBgn0030674(HUWE1);FBgn0030871(CG8142);FBgn0030877(Arp8);FBgn0030931(Xrcc2);FBgn0031094(CG9578);FBgn0031107(HERC2);FBgn0031252(CG13690);FBgn0031309(Tfb4);FBgn0031399(mio);FBgn0031519(Fign);FBgn0031540(Pif1);FBgn0031655(Marcal1);FBgn0031848(Nse1);FBgn0031885(Mnn1);FBgn0031909(CG5181);FBgn0032157(Etl1);FBgn0032244(RfC3);FBgn0032251(Nse4);FBgn0032368(spag4);FBgn0032677(CG5790);FBgn0032698(CG10336);FBgn0032813(PCNA2);FBgn0032906(RPA2);FBgn0032907(CG9272);FBgn0033229(CG12822);FBgn0033260(Cul4);FBgn0033354(FANCI);FBgn0033389(Rad51D);FBgn0033426(CG1814);FBgn0033549(mms4);FBgn0033890(Ctf4);FBgn0033929(Tfb1);FBgn0034537(DMAP1);FBgn0034687(CG11475);FBgn0034688(CG11474);FBgn0034689(CG2921);FBgn0034728(rad50);FBgn0034908(CG5543);FBgn0035150(Rev1);FBgn0035479(CG14983);FBgn0035601(Uev1A);FBgn0035644(DNApol-epsilon58);FBgn0035689(CG7376);FBgn0035762(Rint1);FBgn0035996(CG3448);FBgn0036126(Irbp18);FBgn0036210(CG14130);FBgn0036421(CG13481);FBgn0036486(Msh6);FBgn0036660(CG13025);FBgn0036730(qjt);FBgn0036815(HipHop);FBgn0037141(DNApol-eta);FBgn0037202(Ssl1);FBgn0037263(slx1);FBgn0037301(Mms19);FBgn0037329(POLDIP2);FBgn0037338(Snm1);FBgn0037345(Rev7);FBgn0037377(CG1218);FBgn0037384(dgrn);FBgn0037481(MAGE);FBgn0037554(DNApol-iota);FBgn0037578(CG9601);FBgn0037656(CG11986);FBgn0037781(Fancl);FBgn0037874(Tctp);FBgn0037897(CG5270);FBgn0038118(timeout);FBgn0038183(CG9286);FBgn0038344(obe);FBgn0038490(CG5285);FBgn0038576(Arp5);FBgn0038704(CG5316);FBgn0038767(trem);FBgn0038815(CG5466);FBgn0038827(Fancd2);FBgn0038854(CG7044);FBgn0038889(Fancm);FBgn0039017(CG6985);FBgn0039044(p53);FBgn0039065(Rad60);FBgn0039083(CG10177);FBgn0039147(CG10694);FBgn0039217(CG13627);FBgn0039271(CG11839);FBgn0039338(XNP);FBgn0039403(Sld5);FBgn0039858(CycG);FBgn0040075(rept);FBgn0040078(pont);FBgn0040268(Top3alpha);FBgn0040290(RecQ4);FBgn0040347(mus81);FBgn0040491(Buffy);FBgn0040786(CG14104);FBgn0041164(armi);FBgn0041627(Ku80);FBgn0042173(CG18853);FBgn0043002(Chrac-14);FBgn0045035(tefu);FBgn0050169(Brca2);FBgn0050185(AIMP3);FBgn0051807(CG31807);FBgn0051989(Cap-D3);FBgn0052251(Claspin);FBgn0052438(SMC5);FBgn0052756(CG32756);FBgn0053552(CG33552);FBgn0053554(Nipped-A);FBgn0061200(Nup153);FBgn0065035(AlkB);FBgn0086613(Ino80);FBgn0086683(Spf45);FBgn0259113(DNApol-alpha180);FBgn0259152(Clbn);FBgn0259195(CG42299);FBgn0259196(CG42300);FBgn0259720(CG42374);FBgn0260012(pds5);FBgn0260749(Utx);FBgn0260794(ctrip);FBgn0260817(gkt);FBgn0260962(pic);FBgn0260985(RfC4);FBgn0260987(vtd);FBgn0261019(moi);FBgn0261109(mrn);FBgn0261113(Xrp1);FBgn0261119(Prp19);FBgn0261258(rgn);FBgn0261278(grp);FBgn0261456(hpo);FBgn0261530(nbs);FBgn0261850(Xpd);FBgn0261976(Psf2);FBgn0262619(DNAlig1);FBgn0262647(Nup160);FBgn0263600(DNApol-delta);FBgn0263831(Gen);FBgn0263968(nonC);FBgn0263979(Caf1-55);FBgn0264326(DNApol-epsilon255);FBgn0264495(gpp);FBgn0265003(koi);FBgn0265968(Tfb5);FBgn0266282(jnj);FBgn0266421(RPA3);FBgn0266666(Sem1);FBgn0267967(corolla);FBgn0267977(mh);FBgn0283467(Pol32);FBgn0284442(Mcm3);FBgn0286075(DNAlig3);MSTRG.286(gkt)
GO:0016266	O-glycan processing	Biological Process	cellular process	15	0.445985	1.05357	0.391667	0.740228	FBgn0027558(Pgant3);FBgn0027791(O-fut2);FBgn0030984(tgy);FBgn0031466(CG3119);FBgn0031468(CG2975);FBgn0031469(CG18558);FBgn0031472(CG2983);FBgn0032078(C1GalTA);FBgn0033271(CG8708);FBgn0033901(O-fut1);FBgn0039273(shams);FBgn0054056(CG34056);FBgn0054057(CG34057);FBgn0085480(CG34451);FBgn0085481(CG34452)
GO:0019752	carboxylic acid metabolic process	Biological Process	cellular process	456	0.254247	1.05233	0.262626	0.743065	FBgn0000052(Pfas);FBgn0000057(adp);FBgn0000064(Ald1);FBgn0000075(amd);FBgn0000153(b);FBgn0000239(bur);FBgn0000337(cn);FBgn0000422(Ddc);FBgn0000527(e);FBgn0000565(Eip71CD);FBgn0000566(Eip55E);FBgn0000579(Eno);FBgn0001091(Gapdh1);FBgn0001092(Gapdh2);FBgn0001098(Gdh);FBgn0001124(Got1);FBgn0001125(Got2);FBgn0001142(Gs1);FBgn0001145(Gs2);FBgn0001186(Hex-A);FBgn0001187(Hex-C);FBgn0001208(Hn);FBgn0001248(Idh);FBgn0001258(Ldh);FBgn0002069(AspRS);FBgn0002719(Men);FBgn0003067(Pepck1);FBgn0003071(Pfk);FBgn0003074(Pgi);FBgn0003162(Pu);FBgn0003189(r);FBgn0003308(ry);FBgn0003423(slgA);FBgn0003965(v);FBgn0004034(y);FBgn0004087(Dhfr);FBgn0004465(Su(P));FBgn0004510(Ets97D);FBgn0004516(Gad1);FBgn0004647(N);FBgn0004654(Pgd);FBgn0004888(Scsalpha1);FBgn0004901(Prat);FBgn0005619(Hdc);FBgn0005626(ple);FBgn0005674(GluProRS);FBgn0010100(mAcon1);FBgn0010222(Nmdmc);FBgn0010352(Nc73EF);FBgn0010497(dmGlut);FBgn0010516(wal);FBgn0010591(Sply);FBgn0010803(TrpRS);FBgn0011270(Pglym87);FBgn0011361(ND-ACP);FBgn0011676(Nos);FBgn0011770(Gip);FBgn0012034(AcCoAS);FBgn0012036(Aldh);FBgn0013307(Odc1);FBgn0013308(Odc2);FBgn0013772(Cyp6a8);FBgn0014028(SdhB);FBgn0014031(Spat);FBgn0014427(CG11899);FBgn0014455(Ahcy);FBgn0014869(Pglym78);FBgn0014906(Hydr2);FBgn0015011(AhcyL2);FBgn0015781(P5cr);FBgn0016013(Faa);FBgn0017482(T3dh);FBgn0017558(Pdk);FBgn0020236(ATPCL);FBgn0020385(pug);FBgn0021750(SerRS-m);FBgn0021765(scu);FBgn0022774(Oat);FBgn0023129(aay);FBgn0023507(D2hgdh);FBgn0023522(CG11596);FBgn0023535(arg);FBgn0023537(CG17896);FBgn0024957(Irp-1B);FBgn0024958(Irp-1A);FBgn0025352(Mtpbeta);FBgn0025720(Ate1);FBgn0025814(Mgstl);FBgn0026190(PH4alphaMP);FBgn0026565(Ass);FBgn0027079(ValRS);FBgn0027080(TyrRS);FBgn0027081(ThrRS);FBgn0027082(ProRS-m);FBgn0027083(MetRS-m);FBgn0027084(LysRS);FBgn0027085(LeuRS-m);FBgn0027086(IleRS);FBgn0027087(HisRS);FBgn0027088(GlyRS);FBgn0027090(GlnRS);FBgn0027091(CysRS);FBgn0027093(ArgRS);FBgn0027094(AlaRS);FBgn0027291(Idh3a);FBgn0027341(Gfat1);FBgn0027348(bgm);FBgn0027572(CG5009);FBgn0027579(mino);FBgn0027580(PCB);FBgn0027601(pdgy);FBgn0027621(Pfrx);FBgn0027780(Aasdh);FBgn0027945(ppl);FBgn0028325(Pdha);FBgn0028479(Mtpalpha);FBgn0028916(CG33090);FBgn0028962(AlaRS-m);FBgn0029118(ScsbetaG);FBgn0029153(Menl-2);FBgn0029154(Menl-1);FBgn0029155(Men-b);FBgn0029158(Las);FBgn0029172(Fad2);FBgn0029648(CG3603);FBgn0029664(CG10802);FBgn0029689(CG6428);FBgn0029722(CG7024);FBgn0029823(Shmt);FBgn0029890(Fum2);FBgn0029924(CG4586);FBgn0029945(CG18155);FBgn0029958(Pdp);FBgn0029969(CG10932);FBgn0030007(alpha-PheRS);FBgn0030038(CG1440);FBgn0030066(Uros1);FBgn0030362(regucalcin);FBgn0030407(Fpgs);FBgn0030467(CG1764);FBgn0030482(CG1673);FBgn0030518(CG11134);FBgn0030558(CG1461);FBgn0030612(CG5599);FBgn0030653(CG7860);FBgn0030660(CG8097);FBgn0030731(Mfe2);FBgn0030975(SdhBL);FBgn0031069(Pmp70);FBgn0031092(CG9577);FBgn0031148(Cbs);FBgn0031174(CG1486);FBgn0031451(CG9961);FBgn0031462(CG2964);FBgn0031497(SerRS);FBgn0031703(CG12512);FBgn0031717(Oscillin);FBgn0031813(CG9527);FBgn0031821(KFase);FBgn0031824(CG9547);FBgn0031860(CG11236);FBgn0031877(Hmgcl);FBgn0032076(Argl);FBgn0032160(CG4598);FBgn0032161(CG4594);FBgn0032162(CG4592);FBgn0032224(Sps2);FBgn0032287(CG6415);FBgn0032350(CG6287);FBgn0032394(Hacd1);FBgn0032524(Hacd2);FBgn0032721(CG10602);FBgn0032726(CG10621);FBgn0032727(CG10623);FBgn0032775(CG17544);FBgn0032850(Kua);FBgn0032881(Amacr);FBgn0032945(CG8665);FBgn0032997(CG17486);FBgn0033246(ACC);FBgn0033274(CG14757);FBgn0033351(AIMP1);FBgn0033382(Hydr1);FBgn0033523(CG12895);FBgn0033543(CG12338);FBgn0033733(CG8834);FBgn0033761(CG8778);FBgn0033856(CG13334);FBgn0033879(Echs1);FBgn0033883(CG16935);FBgn0033885(DJ-1alpha);FBgn0033900(CysRS-m);FBgn0033949(Had2);FBgn0034072(Dg);FBgn0034105(CG7755);FBgn0034127(CG7848);FBgn0034173(CG9010);FBgn0034177(AsnRS-m);FBgn0034215(Mtap);FBgn0034276(Sardh);FBgn0034356(Pepck2);FBgn0034364(CG5493);FBgn0034371(Ntan1);FBgn0034382(CG18609);FBgn0034383(CG17821);FBgn0034390(CG15093);FBgn0034401(MetRS);FBgn0034417(CG15117);FBgn0034488(Hacl);FBgn0034513(CG13423);FBgn0034552(CG17999);FBgn0034553(CG9993);FBgn0034628(Acox57D-p);FBgn0034629(Acox57D-d);FBgn0034999(Fatp3);FBgn0035005(CG3483);FBgn0035006(CG4563);FBgn0035064(TyrRS-m);FBgn0035065(CG3589);FBgn0035187(Trh);FBgn0035203(CG9149);FBgn0035233(Pex10);FBgn0035240(CG33791);FBgn0035371(AhcyL1);FBgn0035383(CPT2);FBgn0035471(Sc2);FBgn0035641(CG5568);FBgn0035642(CG18586);FBgn0035811(Mcad);FBgn0035911(CG6638);FBgn0035942(ValRS-m);FBgn0035964(Dhpr);FBgn0036117(CG6321);FBgn0036125(Iyd);FBgn0036128(Elo68beta);FBgn0036144(GlcAT-P);FBgn0036147(Plod);FBgn0036157(CG7560);FBgn0036162(Fum3);FBgn0036208(CG10361);FBgn0036210(CG14130);FBgn0036222(SdhAL);FBgn0036327(CG10748);FBgn0036328(CG10749);FBgn0036402(CG6650);FBgn0036403(CG6661);FBgn0036484(Pex3);FBgn0036569(IleRS-m);FBgn0036629(GluRS-m);FBgn0036663(CG9674);FBgn0036691(beg);FBgn0036723(CG12229);FBgn0036762(CG7430);FBgn0036763(TrpRS-m);FBgn0036793(CG4174);FBgn0036795(CG18233);FBgn0036796(CG18231);FBgn0036821(CG3961);FBgn0036927(Gabat);FBgn0036975(CG5618);FBgn0036992(Hpd);FBgn0036997(CG5955);FBgn0037019(Pex16);FBgn0037024(tzn);FBgn0037027(HIPP1);FBgn0037115(CG11249);FBgn0037138(P5CDh1);FBgn0037146(CG7470);FBgn0037305(CG12173);FBgn0037356(CG12170);FBgn0037440(CRAT);FBgn0037513(pyd3);FBgn0037526(ArgRS-m);FBgn0037534(ELOVL);FBgn0037643(ScsbetaA);FBgn0037684(Srr);FBgn0037687(CG8132);FBgn0037696(GstZ1);FBgn0037697(GstZ2);FBgn0037709(CG8199);FBgn0037759(CG8526);FBgn0037761(CG8534);FBgn0037762(eloF);FBgn0037763(CG16904);FBgn0037764(CG9459);FBgn0037765(CG9458);FBgn0037801(CG3999);FBgn0037818(CG6465);FBgn0037860(CG6629);FBgn0037862(mAcon2);FBgn0037873(SdhC);FBgn0037891(CG5214);FBgn0037955(Kyat);FBgn0037988(CG14740);FBgn0037996(CG4830);FBgn0037999(CG4860);FBgn0038074(Gnmt);FBgn0038105(yellow-f2);FBgn0038130(CG8630);FBgn0038257(smp-30);FBgn0038258(CG7362);FBgn0038326(CG5044);FBgn0038361(Uros2);FBgn0038429(CG14882);FBgn0038437(Sdhaf3);FBgn0038486(CG5265);FBgn0038516(P5cr-2);FBgn0038662(Mpc1);FBgn0038708(Scsalpha2);FBgn0038730(CG6300);FBgn0038731(CG11659);FBgn0038732(CG11391);FBgn0038733(CG11407);FBgn0038734(CG11453);FBgn0038742(Arc42);FBgn0038922(Idh3b);FBgn0038952(CG7069);FBgn0038957(CG7059);FBgn0038983(CG5326);FBgn0038984(AdipoR);FBgn0038986(sit);FBgn0039030(CG6660);FBgn0039049(CG6726);FBgn0039050(CG17110);FBgn0039051(CG17109);FBgn0039052(CG6733);FBgn0039053(CG6738);FBgn0039071(bb8);FBgn0039094(CG10184);FBgn0039112(SdhD);FBgn0039153(GatB);FBgn0039156(CG6178);FBgn0039175(beta-PheRS);FBgn0039184(CG6432);FBgn0039349(Ssadh);FBgn0039358(CG5028);FBgn0039425(Ald2);FBgn0039543(CROT);FBgn0039580(Gfat2);FBgn0039616(CG11828);FBgn0039635(Pdhb);FBgn0039737(CG7920);FBgn0039754(CG9747);FBgn0039755(CG15531);FBgn0039756(CG9743);FBgn0039774(CDase);FBgn0039776(PH4alphaEFB);FBgn0039779(PH4alphaSG2);FBgn0039780(PH4alphaNE1);FBgn0039782(CG15539);FBgn0039783(PH4alphaNE2);FBgn0039784(CG9698);FBgn0039802(dj-1beta);FBgn0039827(CG1544);FBgn0039849(CG11334);FBgn0039877(Mccc1);FBgn0039890(ABCD);FBgn0039993(CG17691);FBgn0040001(FASN3);FBgn0040064(yip2);FBgn0040211(hgo);FBgn0040212(Dhap-at);FBgn0040336(Seipin);FBgn0040349(CG3699);FBgn0040528(CG15864);FBgn0041710(yellow-f);FBgn0042083(Mccc2);FBgn0042182(CG18749);FBgn0042627(FASN2);FBgn0042710(Hex-t2);FBgn0042711(Hex-t1);FBgn0043043(Desat2);FBgn0050008(CG30008);FBgn0050446(Tdc2);FBgn0050502(fa2h);FBgn0051013(CG31013);FBgn0051014(PH4alphaSG1);FBgn0051015(PH4alphaPV);FBgn0051016(CG31016);FBgn0051017(PH4alphaNE3);FBgn0051021(CG31021);FBgn0051075(CG31075);FBgn0051115(CG31115);FBgn0051133(Slimp);FBgn0051141(CG31141);FBgn0051371(CG31371);FBgn0051522(CG31522);FBgn0051523(CG31523);FBgn0051524(CG31524);FBgn0051739(AspRS-m);FBgn0051773(CG31773);FBgn0051874(Fum4);FBgn0052026(CG32026);FBgn0052068(Adi1);FBgn0052072(Elo68alpha);FBgn0052099(CG32099);FBgn0052199(CG32199);FBgn0052201(CG32201);FBgn0053092(P5CDh2);FBgn0053110(CG33110);FBgn0053177(CG33177);FBgn0053178(CG33178);FBgn0054041(CG34041);FBgn0064115(GatC);FBgn0064766(CG7600);FBgn0085374(CG34345);FBgn0085453(Mthfs);FBgn0086355(Tpi);FBgn0086443(AsnRS);FBgn0086450(su(r));FBgn0086687(Desat1);FBgn0086712(Egm);FBgn0250906(Pgk);FBgn0259977(Tdc1);FBgn0260779(GatA);FBgn0260942(bond);FBgn0260960(Baldspot);FBgn0260972(alc);FBgn0261244(inaE);FBgn0261270(SelD);FBgn0261283(SREBP);FBgn0261439(SdhA);FBgn0261445(sgl);FBgn0261625(GLS);FBgn0261862(whd);FBgn0261955(kdn);FBgn0261987(Pxt);FBgn0262559(Mdh2);FBgn0262782(Mdh1);FBgn0263006(SERCA);FBgn0263120(Acsl);FBgn0263593(Lpin);FBgn0263607(l(3)72Dp);FBgn0263608(l(3)72Dr);FBgn0263864(Dark);FBgn0263986(cd);FBgn0264785(Hph);FBgn0265187(Fatp2);FBgn0265268(CG18234);FBgn0265356(tn);FBgn0266452(CTPsyn);FBgn0267385(PyK);FBgn0267828(Fatp1);FBgn0270926(AsnS);FBgn0270927(betaGlu);FBgn0275436(PheRS-m);FBgn0283427(FASN1);FBgn0283658(muc);FBgn0284253(LeuRS);FBgn0286198(LKRSDH);FBgn0286222(Fum1);FBgn0286508(Had1);FBgn0286723(hll);FBgn0286783(Etf-QO);FBgn0286784(TER94);MSTRG.1890(rl)
GO:0015179	L-amino acid transmembrane transporter activity	Molecular Function	transporter activity	26	0.384157	1.05111	0.37246	0.745938	FBgn0002778(mnd);FBgn0003996(w);FBgn0010497(dmGlut);FBgn0026438(Eaat2);FBgn0026439(Eaat1);FBgn0028425(JhI-21);FBgn0028646(aralar1);FBgn0028886(CG15279);FBgn0029762(NAAT1);FBgn0030218(CG1628);FBgn0030574(sbm);FBgn0031424(VGlut);FBgn0033443(CG1698);FBgn0033708(CG8850);FBgn0034381(List);FBgn0034911(GlyT);FBgn0035969(CG4476);FBgn0036493(CG7255);FBgn0036764(CG5535);FBgn0037203(slif);FBgn0037970(GC2);FBgn0039045(CG17119);FBgn0039487(gb);FBgn0039844(CG1607);FBgn0260743(GC1);FBgn0267326(Ntl)
GO:0052547	regulation of peptidase activity	Biological Process	biological regulation	141	0.288925	1.0509	0.308924	0.745235	FBgn0000239(bur);FBgn0002578(Kaz-m1);FBgn0002930(nec);FBgn0003089(pip);FBgn0003137(Ppn);FBgn0003865(tsg);FBgn0003997(hid);FBgn0004629(Cys);FBgn0011703(RnrL);FBgn0011704(RnrS);FBgn0011706(rpr);FBgn0015247(Diap2);FBgn0015586(Acp76A);FBgn0015946(grim);FBgn0019686(lok);FBgn0019972(Drice);FBgn0020381(Dredd);FBgn0020509(Acp62F);FBgn0024293(Spn43Ab);FBgn0024294(Spn43Aa);FBgn0024944(Oamb);FBgn0025879(Timp);FBgn0026090(CG14812);FBgn0026404(Dronc);FBgn0026721(fat-spondin);FBgn0028983(Spn55B);FBgn0028984(Spn88Ea);FBgn0028986(Spn38F);FBgn0028987(Spn28F);FBgn0028988(Spn42Dd);FBgn0028990(Spn27A);FBgn0029082(hbs);FBgn0029133(REG);FBgn0029594(CG14806);FBgn0029745(Rpn13R);FBgn0030105(CG15369);FBgn0031550(IFT57);FBgn0031554(CG15418);FBgn0031558(CG16704);FBgn0031559(CG3513);FBgn0031560(CG16713);FBgn0031561(IM33);FBgn0031562(CG3604);FBgn0031563(CG10031);FBgn0031564(CG2816);FBgn0031973(Spn28Dc);FBgn0032178(Spn31A);FBgn0032797(Hasp);FBgn0033112(Spn42Db);FBgn0033113(Spn42Dc);FBgn0033115(Spn42De);FBgn0033355(CG13748);FBgn0033574(Spn47C);FBgn0033710(CG17739);FBgn0033783(CG17019);FBgn0033886(Rpn13);FBgn0033902(eIF3m);FBgn0034195(Spn53F);FBgn0034443(cer);FBgn0034894(sigmar);FBgn0035461(ntc);FBgn0035851(MED24);FBgn0036237(viaf);FBgn0036463(Reck);FBgn0036969(Spn77Bb);FBgn0036970(Spn77Bc);FBgn0037643(ScsbetaA);FBgn0037772(Spn85F);FBgn0038233(HtrA2);FBgn0038243(CG8066);FBgn0038299(Spn88Eb);FBgn0038654(CG14298);FBgn0038928(Fadd);FBgn0039044(p53);FBgn0039054(Cow);FBgn0039077(CG17380);FBgn0039155(Kal1);FBgn0039527(CG5639);FBgn0039795(Spn100A);FBgn0040291(Roc1b);FBgn0040308(Jafrac2);FBgn0041180(Tep4);FBgn0041181(Tep3);FBgn0041182(Tep2);FBgn0041183(Tep1);FBgn0041707(7B2);FBgn0044011(Spn43Ad);FBgn0050046(CG30046);FBgn0050197(CG30197);FBgn0050203(CG30203);FBgn0051313(CG31313);FBgn0051515(CG31515);FBgn0051609(CG31609);FBgn0051777(CG31777);FBgn0051778(CG31778);FBgn0051779(Acp24A4);FBgn0051902(Spn28Da);FBgn0052176(CG32176);FBgn0052203(Spn75F);FBgn0053121(Spn28Db);FBgn0053198(pen-2);FBgn0083141(Spn28B);FBgn0085305(CG34276);FBgn0086657(IKKepsilon);FBgn0086907(Cyt-c-d);FBgn0259949(Sfp23F);FBgn0259950(CG42460);FBgn0259951(Sfp24Ba);FBgn0259952(Sfp24Bb);FBgn0259953(Sfp24Bd);FBgn0259954(CG42464);FBgn0259955(CG42465);FBgn0259956(Sfp24C1);FBgn0259957(CG42467);FBgn0259989(CG42486);FBgn0260635(Diap1);FBgn0260645(CG42537);FBgn0260646(CG42538);FBgn0261054(Sfp24Bc);FBgn0261268(Cul3);FBgn0261456(hpo);FBgn0261630(CG42713);FBgn0261633(CG42716);FBgn0261634(CG42717);FBgn0261823(Asx);FBgn0262009(CG42827);FBgn0262010(CG42828);FBgn0262057(Spn77Ba);FBgn0262559(Mdh2);FBgn0262621(CG43145);FBgn0262721(CG43165);FBgn0262870(axo);FBgn0263082(CG43350);FBgn0263109(CG43366);FBgn0263842(CG43703);FBgn0263864(Dark);FBgn0264750(CG44008);FBgn0265137(Spn42Da);FBgn0266717(Bruce);FBgn0267488(Mcr);FBgn0284248(Cyt-c-p)
GO:0060590	ATPase regulator activity	Molecular Function	molecular function regulator	26	0.388019	1.05035	0.370861	0.745688	FBgn0014127(barr);FBgn0014877(Roe1);FBgn0015776(nrv1);FBgn0015777(nrv2);FBgn0023529(CG2918);FBgn0027620(Acf);FBgn0032946(nrv3);FBgn0032961(CG1416);FBgn0033918(CG8531);FBgn0035251(Vta1);FBgn0035357(MEP-1);FBgn0036173(CG7394);FBgn0036306(CG10973);FBgn0036505(CG7945);FBgn0036684(CG3764);FBgn0038690(CG11703);FBgn0038691(CG5250);FBgn0039296(Sil1);FBgn0040660(CG13551);FBgn0053310(CG33310);FBgn0085452(CG34423);FBgn0086708(stv);FBgn0250791(alphaSnap);FBgn0261109(mrn);FBgn0263606(Hsc20);FBgn0265265(CG32727)
GO:0006082	organic acid metabolic process	Biological Process	cellular process	476	0.252206	1.0503	0.240409	0.744445	FBgn0000052(Pfas);FBgn0000057(adp);FBgn0000064(Ald1);FBgn0000075(amd);FBgn0000153(b);FBgn0000239(bur);FBgn0000337(cn);FBgn0000422(Ddc);FBgn0000527(e);FBgn0000565(Eip71CD);FBgn0000566(Eip55E);FBgn0000579(Eno);FBgn0001091(Gapdh1);FBgn0001092(Gapdh2);FBgn0001098(Gdh);FBgn0001124(Got1);FBgn0001125(Got2);FBgn0001142(Gs1);FBgn0001145(Gs2);FBgn0001186(Hex-A);FBgn0001187(Hex-C);FBgn0001208(Hn);FBgn0001248(Idh);FBgn0001258(Ldh);FBgn0002069(AspRS);FBgn0002719(Men);FBgn0003067(Pepck1);FBgn0003071(Pfk);FBgn0003074(Pgi);FBgn0003116(pn);FBgn0003162(Pu);FBgn0003189(r);FBgn0003308(ry);FBgn0003423(slgA);FBgn0003961(Uro);FBgn0003965(v);FBgn0004034(y);FBgn0004087(Dhfr);FBgn0004465(Su(P));FBgn0004510(Ets97D);FBgn0004516(Gad1);FBgn0004647(N);FBgn0004654(Pgd);FBgn0004888(Scsalpha1);FBgn0004901(Prat);FBgn0004959(phm);FBgn0005619(Hdc);FBgn0005626(ple);FBgn0005674(GluProRS);FBgn0010100(mAcon1);FBgn0010222(Nmdmc);FBgn0010352(Nc73EF);FBgn0010383(Cyp18a1);FBgn0010497(dmGlut);FBgn0010516(wal);FBgn0010591(Sply);FBgn0010803(TrpRS);FBgn0011270(Pglym87);FBgn0011361(ND-ACP);FBgn0011676(Nos);FBgn0011770(Gip);FBgn0012034(AcCoAS);FBgn0012036(Aldh);FBgn0013307(Odc1);FBgn0013308(Odc2);FBgn0013772(Cyp6a8);FBgn0014028(SdhB);FBgn0014031(Spat);FBgn0014427(CG11899);FBgn0014455(Ahcy);FBgn0014869(Pglym78);FBgn0014906(Hydr2);FBgn0015011(AhcyL2);FBgn0015360(oxt);FBgn0015781(P5cr);FBgn0016013(Faa);FBgn0017482(T3dh);FBgn0017558(Pdk);FBgn0020236(ATPCL);FBgn0020251(sfl);FBgn0020385(pug);FBgn0020389(Papss);FBgn0021750(SerRS-m);FBgn0021765(scu);FBgn0022774(Oat);FBgn0023129(aay);FBgn0023507(D2hgdh);FBgn0023522(CG11596);FBgn0023535(arg);FBgn0023537(CG17896);FBgn0024957(Irp-1B);FBgn0024958(Irp-1A);FBgn0025352(Mtpbeta);FBgn0025720(Ate1);FBgn0025814(Mgstl);FBgn0026190(PH4alphaMP);FBgn0026565(Ass);FBgn0027079(ValRS);FBgn0027080(TyrRS);FBgn0027081(ThrRS);FBgn0027082(ProRS-m);FBgn0027083(MetRS-m);FBgn0027084(LysRS);FBgn0027085(LeuRS-m);FBgn0027086(IleRS);FBgn0027087(HisRS);FBgn0027088(GlyRS);FBgn0027090(GlnRS);FBgn0027091(CysRS);FBgn0027093(ArgRS);FBgn0027094(AlaRS);FBgn0027291(Idh3a);FBgn0027341(Gfat1);FBgn0027348(bgm);FBgn0027535(botv);FBgn0027572(CG5009);FBgn0027579(mino);FBgn0027580(PCB);FBgn0027601(pdgy);FBgn0027621(Pfrx);FBgn0027780(Aasdh);FBgn0027945(ppl);FBgn0028325(Pdha);FBgn0028479(Mtpalpha);FBgn0028916(CG33090);FBgn0028962(AlaRS-m);FBgn0029118(ScsbetaG);FBgn0029153(Menl-2);FBgn0029154(Menl-1);FBgn0029155(Men-b);FBgn0029158(Las);FBgn0029172(Fad2);FBgn0029175(sotv);FBgn0029648(CG3603);FBgn0029664(CG10802);FBgn0029689(CG6428);FBgn0029722(CG7024);FBgn0029823(Shmt);FBgn0029890(Fum2);FBgn0029924(CG4586);FBgn0029945(CG18155);FBgn0029958(Pdp);FBgn0029969(CG10932);FBgn0030007(alpha-PheRS);FBgn0030038(CG1440);FBgn0030066(Uros1);FBgn0030362(regucalcin);FBgn0030407(Fpgs);FBgn0030467(CG1764);FBgn0030482(CG1673);FBgn0030518(CG11134);FBgn0030558(CG1461);FBgn0030612(CG5599);FBgn0030653(CG7860);FBgn0030660(CG8097);FBgn0030662(CG9220);FBgn0030731(Mfe2);FBgn0030966(shop);FBgn0030975(SdhBL);FBgn0031069(Pmp70);FBgn0031092(CG9577);FBgn0031148(Cbs);FBgn0031174(CG1486);FBgn0031451(CG9961);FBgn0031462(CG2964);FBgn0031497(SerRS);FBgn0031703(CG12512);FBgn0031717(Oscillin);FBgn0031813(CG9527);FBgn0031821(KFase);FBgn0031824(CG9547);FBgn0031860(CG11236);FBgn0031877(Hmgcl);FBgn0032076(Argl);FBgn0032160(CG4598);FBgn0032161(CG4594);FBgn0032162(CG4592);FBgn0032224(Sps2);FBgn0032287(CG6415);FBgn0032350(CG6287);FBgn0032394(Hacd1);FBgn0032524(Hacd2);FBgn0032721(CG10602);FBgn0032726(CG10621);FBgn0032727(CG10623);FBgn0032775(CG17544);FBgn0032850(Kua);FBgn0032881(Amacr);FBgn0032945(CG8665);FBgn0032997(CG17486);FBgn0033087(Hsepi);FBgn0033246(ACC);FBgn0033274(CG14757);FBgn0033315(beta3GalTII);FBgn0033351(AIMP1);FBgn0033382(Hydr1);FBgn0033500(CG12913);FBgn0033523(CG12895);FBgn0033543(CG12338);FBgn0033733(CG8834);FBgn0033761(CG8778);FBgn0033856(CG13334);FBgn0033879(Echs1);FBgn0033883(CG16935);FBgn0033885(DJ-1alpha);FBgn0033900(CysRS-m);FBgn0033949(Had2);FBgn0034072(Dg);FBgn0034105(CG7755);FBgn0034127(CG7848);FBgn0034173(CG9010);FBgn0034177(AsnRS-m);FBgn0034215(Mtap);FBgn0034276(Sardh);FBgn0034356(Pepck2);FBgn0034364(CG5493);FBgn0034371(Ntan1);FBgn0034382(CG18609);FBgn0034383(CG17821);FBgn0034390(CG15093);FBgn0034401(MetRS);FBgn0034417(CG15117);FBgn0034488(Hacl);FBgn0034513(CG13423);FBgn0034552(CG17999);FBgn0034553(CG9993);FBgn0034628(Acox57D-p);FBgn0034629(Acox57D-d);FBgn0034999(Fatp3);FBgn0035005(CG3483);FBgn0035006(CG4563);FBgn0035064(TyrRS-m);FBgn0035065(CG3589);FBgn0035187(Trh);FBgn0035203(CG9149);FBgn0035233(Pex10);FBgn0035240(CG33791);FBgn0035371(AhcyL1);FBgn0035383(CPT2);FBgn0035471(Sc2);FBgn0035488(CG11593);FBgn0035641(CG5568);FBgn0035642(CG18586);FBgn0035811(Mcad);FBgn0035911(CG6638);FBgn0035942(ValRS-m);FBgn0035964(Dhpr);FBgn0036117(CG6321);FBgn0036125(Iyd);FBgn0036128(Elo68beta);FBgn0036144(GlcAT-P);FBgn0036147(Plod);FBgn0036157(CG7560);FBgn0036162(Fum3);FBgn0036208(CG10361);FBgn0036210(CG14130);FBgn0036222(SdhAL);FBgn0036327(CG10748);FBgn0036328(CG10749);FBgn0036402(CG6650);FBgn0036403(CG6661);FBgn0036484(Pex3);FBgn0036569(IleRS-m);FBgn0036629(GluRS-m);FBgn0036663(CG9674);FBgn0036691(beg);FBgn0036723(CG12229);FBgn0036762(CG7430);FBgn0036763(TrpRS-m);FBgn0036793(CG4174);FBgn0036795(CG18233);FBgn0036796(CG18231);FBgn0036821(CG3961);FBgn0036927(Gabat);FBgn0036975(CG5618);FBgn0036992(Hpd);FBgn0036997(CG5955);FBgn0037019(Pex16);FBgn0037024(tzn);FBgn0037027(HIPP1);FBgn0037115(CG11249);FBgn0037138(P5CDh1);FBgn0037146(CG7470);FBgn0037305(CG12173);FBgn0037356(CG12170);FBgn0037440(CRAT);FBgn0037513(pyd3);FBgn0037526(ArgRS-m);FBgn0037534(ELOVL);FBgn0037643(ScsbetaA);FBgn0037684(Srr);FBgn0037687(CG8132);FBgn0037696(GstZ1);FBgn0037697(GstZ2);FBgn0037709(CG8199);FBgn0037759(CG8526);FBgn0037761(CG8534);FBgn0037762(eloF);FBgn0037763(CG16904);FBgn0037764(CG9459);FBgn0037765(CG9458);FBgn0037801(CG3999);FBgn0037818(CG6465);FBgn0037860(CG6629);FBgn0037862(mAcon2);FBgn0037873(SdhC);FBgn0037891(CG5214);FBgn0037955(Kyat);FBgn0037988(CG14740);FBgn0037996(CG4830);FBgn0037999(CG4860);FBgn0038074(Gnmt);FBgn0038105(yellow-f2);FBgn0038130(CG8630);FBgn0038257(smp-30);FBgn0038258(CG7362);FBgn0038326(CG5044);FBgn0038361(Uros2);FBgn0038429(CG14882);FBgn0038437(Sdhaf3);FBgn0038486(CG5265);FBgn0038516(P5cr-2);FBgn0038662(Mpc1);FBgn0038708(Scsalpha2);FBgn0038730(CG6300);FBgn0038731(CG11659);FBgn0038732(CG11391);FBgn0038733(CG11407);FBgn0038734(CG11453);FBgn0038742(Arc42);FBgn0038922(Idh3b);FBgn0038952(CG7069);FBgn0038957(CG7059);FBgn0038983(CG5326);FBgn0038984(AdipoR);FBgn0038986(sit);FBgn0039030(CG6660);FBgn0039049(CG6726);FBgn0039050(CG17110);FBgn0039051(CG17109);FBgn0039052(CG6733);FBgn0039053(CG6738);FBgn0039071(bb8);FBgn0039094(CG10184);FBgn0039112(SdhD);FBgn0039153(GatB);FBgn0039156(CG6178);FBgn0039175(beta-PheRS);FBgn0039184(CG6432);FBgn0039258(beta4GalT7);FBgn0039349(Ssadh);FBgn0039358(CG5028);FBgn0039425(Ald2);FBgn0039543(CROT);FBgn0039580(Gfat2);FBgn0039616(CG11828);FBgn0039635(Pdhb);FBgn0039737(CG7920);FBgn0039754(CG9747);FBgn0039755(CG15531);FBgn0039756(CG9743);FBgn0039774(CDase);FBgn0039776(PH4alphaEFB);FBgn0039779(PH4alphaSG2);FBgn0039780(PH4alphaNE1);FBgn0039782(CG15539);FBgn0039783(PH4alphaNE2);FBgn0039784(CG9698);FBgn0039802(dj-1beta);FBgn0039827(CG1544);FBgn0039849(CG11334);FBgn0039877(Mccc1);FBgn0039890(ABCD);FBgn0039993(CG17691);FBgn0040001(FASN3);FBgn0040064(yip2);FBgn0040211(hgo);FBgn0040212(Dhap-at);FBgn0040271(Sulf1);FBgn0040336(Seipin);FBgn0040349(CG3699);FBgn0040528(CG15864);FBgn0041710(yellow-f);FBgn0042083(Mccc2);FBgn0042182(CG18749);FBgn0042627(FASN2);FBgn0042710(Hex-t2);FBgn0042711(Hex-t1);FBgn0043043(Desat2);FBgn0050008(CG30008);FBgn0050446(Tdc2);FBgn0050502(fa2h);FBgn0051013(CG31013);FBgn0051014(PH4alphaSG1);FBgn0051015(PH4alphaPV);FBgn0051016(CG31016);FBgn0051017(PH4alphaNE3);FBgn0051021(CG31021);FBgn0051075(CG31075);FBgn0051115(CG31115);FBgn0051133(Slimp);FBgn0051141(CG31141);FBgn0051371(CG31371);FBgn0051522(CG31522);FBgn0051523(CG31523);FBgn0051524(CG31524);FBgn0051739(AspRS-m);FBgn0051773(CG31773);FBgn0051874(Fum4);FBgn0052026(CG32026);FBgn0052068(Adi1);FBgn0052072(Elo68alpha);FBgn0052099(CG32099);FBgn0052199(CG32199);FBgn0052201(CG32201);FBgn0053092(P5CDh2);FBgn0053110(CG33110);FBgn0053177(CG33177);FBgn0053178(CG33178);FBgn0054041(CG34041);FBgn0064115(GatC);FBgn0064766(CG7600);FBgn0066114(GlcAT-I);FBgn0085374(CG34345);FBgn0085453(Mthfs);FBgn0086355(Tpi);FBgn0086443(AsnRS);FBgn0086450(su(r));FBgn0086687(Desat1);FBgn0086712(Egm);FBgn0250906(Pgk);FBgn0259977(Tdc1);FBgn0260779(GatA);FBgn0260942(bond);FBgn0260960(Baldspot);FBgn0260972(alc);FBgn0261244(inaE);FBgn0261270(SelD);FBgn0261283(SREBP);FBgn0261439(SdhA);FBgn0261445(sgl);FBgn0261625(GLS);FBgn0261862(whd);FBgn0261955(kdn);FBgn0261987(Pxt);FBgn0262559(Mdh2);FBgn0262782(Mdh1);FBgn0263005(CG43313);FBgn0263006(SERCA);FBgn0263120(Acsl);FBgn0263593(Lpin);FBgn0263607(l(3)72Dp);FBgn0263608(l(3)72Dr);FBgn0263864(Dark);FBgn0263986(cd);FBgn0264785(Hph);FBgn0265187(Fatp2);FBgn0265268(CG18234);FBgn0265356(tn);FBgn0265974(ttv);FBgn0266452(CTPsyn);FBgn0267385(PyK);FBgn0267828(Fatp1);FBgn0270926(AsnS);FBgn0270927(betaGlu);FBgn0275436(PheRS-m);FBgn0283427(FASN1);FBgn0283658(muc);FBgn0284253(LeuRS);FBgn0286198(LKRSDH);FBgn0286222(Fum1);FBgn0286508(Had1);FBgn0286723(hll);FBgn0286783(Etf-QO);FBgn0286784(TER94);MSTRG.1890(rl)
GO:0051495	positive regulation of cytoskeleton organization	Biological Process	cellular component organization or biogenesis	67	0.325355	1.04983	0.361884	0.744697	FBgn0000256(capu);FBgn0001961(Arpc1);FBgn0002413(dco);FBgn0002525(Lam);FBgn0002948(nod);FBgn0003392(shi);FBgn0003475(spir);FBgn0004117(Tm2);FBgn0004648(svr);FBgn0004908(Arl2);FBgn0010278(Ssrp);FBgn0010303(hep);FBgn0011202(dia);FBgn0011661(Moe);FBgn0011742(Arp2);FBgn0014141(cher);FBgn0020510(Abi);FBgn0020618(Rack1);FBgn0021760(chb);FBgn0024273(WASp);FBgn0024846(p38b);FBgn0025641(DAAM);FBgn0026181(Rok);FBgn0027948(msps);FBgn0028894(GMF);FBgn0028991(seq);FBgn0030375(CG11356);FBgn0031437(Arpc5);FBgn0032447(PICK1);FBgn0032859(Arpc2);FBgn0033108(CG15236);FBgn0033692(wash);FBgn0034308(CG10915);FBgn0035533(Cip4);FBgn0035761(RhoGEF4);FBgn0036980(RhoBTB);FBgn0037750(Whamy);FBgn0037884(Arfip);FBgn0038369(Arpc3A);FBgn0039120(Nup98-96);FBgn0039141(spas);FBgn0039532(Mtl);FBgn0039897(CG1674);FBgn0040068(Vav);FBgn0041781(SCAR);FBgn0051363(Jupiter);FBgn0051374(sals);FBgn0052082(IRSp53);FBgn0053052(Gorab);FBgn0065032(Arpc3B);FBgn0083940(RhoU);FBgn0086758(chinmo);FBgn0243516(Vrp1);FBgn0250823(gish);FBgn0259174(Nedd4);FBgn0260049(flr);FBgn0261797(Dhc64C);FBgn0262716(Arp3);FBgn0263456(nwk);FBgn0263706(CG43658);FBgn0265512(mlt);FBgn0266084(Fhos);FBgn0267795(Frl);FBgn0284255(Arpc4);MSTRG.7069(nod);MSTRG.7070(nod);MSTRG.7071(nod)
GO:0035206	regulation of hemocyte proliferation	Biological Process	biological regulation	41	0.351603	1.04949	0.359375	0.744492	FBgn0000261(Cat);FBgn0000546(EcR);FBgn0001085(fz);FBgn0001325(Kr);FBgn0002775(msl-3);FBgn0003091(Pkc53E);FBgn0003205(Ras85D);FBgn0004864(hop);FBgn0010213(Sod2);FBgn0010223(Galphaf);FBgn0010379(Akt1);FBgn0010453(Wnt4);FBgn0010602(lwr);FBgn0010622(DCTN3-p24);FBgn0011274(Dif);FBgn0011286(RyR);FBgn0011766(E2f1);FBgn0013753(Bgb);FBgn0013755(Bro);FBgn0015381(dsf);FBgn0016687(Nurf-38);FBgn0016797(fz2);FBgn0019637(Atu);FBgn0020306(dom);FBgn0022764(Sin3A);FBgn0026379(Pten);FBgn0027053(CSN5);FBgn0028375(heix);FBgn0028514(CG4793);FBgn0028744(CG5033);FBgn0030309(CG1572);FBgn0034221(CG10764);FBgn0034870(CG13559);FBgn0038197(foxo);FBgn0053207(pxb);FBgn0086906(sls);FBgn0260632(dl);FBgn0260745(mfas);FBgn0262473(Tl);FBgn0263995(cpo);FBgn0264294(Cyt-b5)
GO:0035092	sperm chromatin condensation	Biological Process	cellular component organization or biogenesis	16	0.425266	1.04894	0.399132	0.744954	FBgn0011604(Iswi);FBgn0013300(ProtA);FBgn0013301(ProtB);FBgn0015268(Nap1);FBgn0037675(HP1e);FBgn0039707(Prtl99C);FBgn0051281(Tpl94D);FBgn0086915(Mst77F);FBgn0259701(CG42355);FBgn0267490(Mst77Y-4);FBgn0267491(Mst77Y-13);FBgn0267492(Mst77Y-7);FBgn0267493(Mst77Y-9);FBgn0267903(CG46191);FBgn0267904(CG46192);FBgn0267905(CG46193)
GO:0006665	sphingolipid metabolic process	Biological Process	cellular process	66	0.320721	1.04764	0.329571	0.748052	FBgn0000221(brn);FBgn0000416(Sap-r);FBgn0001404(egh);FBgn0001941(ifc);FBgn0002524(lace);FBgn0010591(Sply);FBgn0025335(Cpes);FBgn0027538(beta4GalNAcTA);FBgn0027569(cert);FBgn0028399(TMS1);FBgn0028916(CG33090);FBgn0030300(Sk1);FBgn0031174(CG1486);FBgn0031491(alpha4GT1);FBgn0032135(GlcAT-S);FBgn0032192(CG5731);FBgn0032394(Hacd1);FBgn0032524(Hacd2);FBgn0034117(CG7997);FBgn0034382(CG18609);FBgn0034383(CG17821);FBgn0034997(CG3376);FBgn0035421(nSMase);FBgn0036053(iPLA2-VIA);FBgn0036128(Elo68beta);FBgn0036144(GlcAT-P);FBgn0036484(Pex3);FBgn0037110(ORMDL);FBgn0037315(Cerk);FBgn0037534(ELOVL);FBgn0037761(CG8534);FBgn0037762(eloF);FBgn0037763(CG16904);FBgn0037764(CG9459);FBgn0037765(CG9458);FBgn0037958(CG6962);FBgn0038983(CG5326);FBgn0038986(sit);FBgn0039030(CG6660);FBgn0039304(CG10425);FBgn0039378(alpha4GT2);FBgn0039625(beta4GalNAcTB);FBgn0039768(CG15533);FBgn0039769(CG15534);FBgn0039774(CDase);FBgn0040918(schlank);FBgn0045064(bwa);FBgn0050008(CG30008);FBgn0051141(CG31141);FBgn0051148(Gba1a);FBgn0051414(Gba1b);FBgn0051522(CG31522);FBgn0051523(CG31523);FBgn0052072(Elo68alpha);FBgn0052380(SMSr);FBgn0052442(Arv1);FBgn0052484(Sk2);FBgn0053110(CG33110);FBgn0067102(GlcT);FBgn0085223(CG34194);FBgn0085322(CG34293);FBgn0086532(Spt-I);FBgn0260750(Mulk);FBgn0260942(bond);FBgn0260960(Baldspot);FBgn0266124(ghi)
GO:0008049	male courtship behavior	Biological Process	multi-organism process	102	0.301495	1.04761	0.350109	0.746738	FBgn0000504(dsx);FBgn0001404(egh);FBgn0001624(dlg1);FBgn0002774(mle);FBgn0003068(per);FBgn0003130(Poxn);FBgn0003429(slo);FBgn0003513(ss);FBgn0003710(tipE);FBgn0003714(tko);FBgn0003996(w);FBgn0004034(y);FBgn0004168(5-HT1A);FBgn0004227(nonA);FBgn0004573(5-HT7);FBgn0004575(Syn);FBgn0004595(pros);FBgn0004652(fru);FBgn0004795(retn);FBgn0005626(ple);FBgn0010329(Tbh);FBgn0010433(ato);FBgn0013759(CASK);FBgn0014395(tilB);FBgn0015381(dsf);FBgn0019985(mGluR);FBgn0023096(btv);FBgn0024944(Oamb);FBgn0026086(Adar);FBgn0027109(NPF);FBgn0028572(qtc);FBgn0028734(Fmr1);FBgn0028841(jhamt);FBgn0030108(Gr8a);FBgn0030297(Gr10b);FBgn0030437(hec);FBgn0030844(ppk23);FBgn0031866(Nlg2);FBgn0032416(Gr33a);FBgn0034636(twz);FBgn0034965(ppk29);FBgn0035870(Gr66a);FBgn0037501(Ir84a);FBgn0038839(Ktl);FBgn0039298(to);FBgn0039487(gb);FBgn0039520(Gr98a);FBgn0041224(Gr97a);FBgn0041225(Gr94a);FBgn0041229(Gr93a);FBgn0041231(Gr68a);FBgn0041233(Gr59e);FBgn0041234(Gr59f);FBgn0041235(Gr59c);FBgn0041236(Gr59d);FBgn0041238(Gr58b);FBgn0041239(Gr58a);FBgn0041240(Gr57a);FBgn0041241(Gr47b);FBgn0041243(Gr43a);FBgn0041245(Gr39b);FBgn0041246(Gr32a);FBgn0041247(Gr28a);FBgn0041248(Gr23a);FBgn0041249(Gr22f);FBgn0045468(Gr93d);FBgn0045469(Gr93c);FBgn0045470(Gr93b);FBgn0045471(Gr92a);FBgn0045474(Gr77a);FBgn0045482(Gr59b);FBgn0045483(Gr59a);FBgn0045485(Gr36c);FBgn0045486(Gr36b);FBgn0045487(Gr36a);FBgn0045495(Gr28b);FBgn0045497(Gr22e);FBgn0045498(Gr22d);FBgn0045500(Gr22b);FBgn0045501(Gr22a);FBgn0045502(Gr10a);FBgn0046885(Gr98d);FBgn0046886(Gr98c);FBgn0046887(Gr98b);FBgn0052693(Gr9a);FBgn0053348(CheB42a);FBgn0053349(ppk25);FBgn0060296(pain);FBgn0086675(fne);FBgn0086782(amn);FBgn0261953(TfAP-2);FBgn0262477(FoxP);FBgn0263111(cac);FBgn0264307(orb2);FBgn0264556(Gr39a);FBgn0264607(CaMKII);FBgn0264975(Nrg);FBgn0265138(Gr22c);FBgn0265139(Gr2a);FBgn0266129(lov);FBgn0267366(mil);FBgn0285944(para)
GO:0043280	positive regulation of cysteine-type endopeptidase activity involved in apoptotic process	Biological Process	biological regulation	25	0.388171	1.04479	0.371991	0.755286	FBgn0003997(hid);FBgn0011703(RnrL);FBgn0011704(RnrS);FBgn0011706(rpr);FBgn0015946(grim);FBgn0019686(lok);FBgn0019972(Drice);FBgn0020381(Dredd);FBgn0026404(Dronc);FBgn0029594(CG14806);FBgn0031550(IFT57);FBgn0033902(eIF3m);FBgn0035461(ntc);FBgn0035851(MED24);FBgn0037643(ScsbetaA);FBgn0038928(Fadd);FBgn0039044(p53);FBgn0040291(Roc1b);FBgn0040308(Jafrac2);FBgn0086657(IKKepsilon);FBgn0086907(Cyt-c-d);FBgn0261268(Cul3);FBgn0262559(Mdh2);FBgn0263864(Dark);FBgn0284248(Cyt-c-p)
GO:0008344	adult locomotory behavior	Biological Process	multicellular organismal process	86	0.307088	1.0445	0.34901	0.754872	FBgn0000028(acj6);FBgn0000173(ben);FBgn0000500(Dsk);FBgn0000715(FMRFa);FBgn0001128(Gpdh1);FBgn0002525(Lam);FBgn0002917(na);FBgn0002921(Atpalpha);FBgn0002940(ninaE);FBgn0004102(oc);FBgn0004103(Pp1-87B);FBgn0004435(Galphaq);FBgn0004611(Plc21C);FBgn0004657(mys);FBgn0004666(sim);FBgn0005558(ey);FBgn0005626(ple);FBgn0010051(Itp-r83A);FBgn0010109(dpn);FBgn0010329(Tbh);FBgn0010473(tutl);FBgn0011260(Sema2a);FBgn0011581(Ms);FBgn0011802(Gem3);FBgn0013759(CASK);FBgn0013762(Cdk5);FBgn0015269(Nf1);FBgn0022160(Gpo1);FBgn0023096(btv);FBgn0025790(TBPH);FBgn0026086(Adar);FBgn0026439(Eaat1);FBgn0027066(Eb1);FBgn0027491(Cdk5alpha);FBgn0027538(beta4GalNAcTA);FBgn0028734(Fmr1);FBgn0029870(Marf);FBgn0030092(fh);FBgn0030228(BTBD9);FBgn0030600(hiw);FBgn0030954(CCKLR-17D3);FBgn0031866(Nlg2);FBgn0032593(Trpgamma);FBgn0032744(Ttc19);FBgn0033096(Zip42C.1);FBgn0033313(Cirl);FBgn0033447(dila);FBgn0034136(DAT);FBgn0034521(Mgat1);FBgn0034636(twz);FBgn0035331(MsR1);FBgn0035385(FMRFaR);FBgn0035586(Fitm);FBgn0036414(nan);FBgn0036819(Dysb);FBgn0036850(Gem2);FBgn0037976(Tk);FBgn0038381(EndoU);FBgn0038476(kuk);FBgn0039003(wfs1);FBgn0039141(spas);FBgn0039802(dj-1beta);FBgn0041100(park);FBgn0051148(Gba1a);FBgn0051320(HEATR2);FBgn0051414(Gba1b);FBgn0052423(shep);FBgn0052484(Sk2);FBgn0085387(shakB);FBgn0086693(iav);FBgn0086778(nAChRalpha7);FBgn0086912(mbm);FBgn0250850(rig);FBgn0259099(DCX-EMAP);FBgn0259231(CCKLR-17D1);FBgn0259246(brp);FBgn0260938(tay);FBgn0261953(TfAP-2);FBgn0262636(dati);FBgn0262738(norpA);FBgn0263006(SERCA);FBgn0263111(cac);FBgn0263200(Galt);FBgn0264002(MsR2);FBgn0266572(ebo);FBgn0285954(caz)
GO:0016282	eukaryotic 43S preinitiation complex	Cellular Component	cell part	20	0.413896	1.0444	0.40133	0.75376	FBgn0004926(eIF2beta);FBgn0015834(eIF3i);FBgn0022023(eIF3h);FBgn0025582(eIF3e);FBgn0026250(eIF1A);FBgn0027619(eIF3j);FBgn0029629(eIF3g1);FBgn0033069(eIF3f2);FBgn0033902(eIF3m);FBgn0034237(eIF3b);FBgn0034258(eIF3c);FBgn0034654(eIF3k);FBgn0035423(eIF1);FBgn0036258(eIF3l);FBgn0037249(eIF3a);FBgn0037270(eIF3f1);FBgn0037994(eIF3d2);FBgn0038796(eIF3g2);FBgn0040227(eIF3d1);FBgn0263740(eIF2gamma)
GO:0000212	meiotic spindle organization	Biological Process	cellular component organization or biogenesis	43	0.349831	1.04333	0.379775	0.756132	FBgn0000152(Axs);FBgn0001612(Grip91);FBgn0001941(ifc);FBgn0002873(mud);FBgn0002924(ncd);FBgn0002948(nod);FBgn0003124(polo);FBgn0003545(sub);FBgn0004373(fwd);FBgn0004379(Klp67A);FBgn0010097(gammaTub37C);FBgn0010314(Cks30A);FBgn0011207(pelo);FBgn0020255(Ran);FBgn0021761(Nup154);FBgn0024689(fws);FBgn0026431(Grip75);FBgn0026433(Grip128);FBgn0030268(Klp10A);FBgn0032705(Grip71);FBgn0034435(fest);FBgn0035120(wac);FBgn0053094(Synd);FBgn0087021(Spc25);FBgn0260639(gammaTub23C);FBgn0260780(wisp);FBgn0260942(bond);FBgn0260986(mei-38);FBgn0260991(Incenp);FBgn0261618(larp);FBgn0261787(brun);FBgn0262598(mtsh);FBgn0263391(hts);FBgn0264694(mgr);FBgn0266124(ghi);FBgn0266668(Exo84);FBgn0266672(Sec8);FBgn0267378(sau);FBgn0267975(vib);FBgn0286813(SRPK);MSTRG.7069(nod);MSTRG.7070(nod);MSTRG.7071(nod)
GO:0010466	negative regulation of peptidase activity	Biological Process	biological regulation	103	0.300847	1.04206	0.344227	0.759213	FBgn0002578(Kaz-m1);FBgn0002930(nec);FBgn0003137(Ppn);FBgn0004629(Cys);FBgn0015247(Diap2);FBgn0015586(Acp76A);FBgn0020509(Acp62F);FBgn0024293(Spn43Ab);FBgn0024294(Spn43Aa);FBgn0025879(Timp);FBgn0026090(CG14812);FBgn0026721(fat-spondin);FBgn0028983(Spn55B);FBgn0028984(Spn88Ea);FBgn0028986(Spn38F);FBgn0028987(Spn28F);FBgn0028988(Spn42Dd);FBgn0028990(Spn27A);FBgn0029133(REG);FBgn0030105(CG15369);FBgn0031554(CG15418);FBgn0031558(CG16704);FBgn0031559(CG3513);FBgn0031560(CG16713);FBgn0031561(IM33);FBgn0031562(CG3604);FBgn0031563(CG10031);FBgn0031564(CG2816);FBgn0031973(Spn28Dc);FBgn0032178(Spn31A);FBgn0032797(Hasp);FBgn0033112(Spn42Db);FBgn0033113(Spn42Dc);FBgn0033115(Spn42De);FBgn0033355(CG13748);FBgn0033574(Spn47C);FBgn0033710(CG17739);FBgn0033783(CG17019);FBgn0034195(Spn53F);FBgn0034443(cer);FBgn0034894(sigmar);FBgn0036463(Reck);FBgn0036969(Spn77Bb);FBgn0036970(Spn77Bc);FBgn0037772(Spn85F);FBgn0038243(CG8066);FBgn0038299(Spn88Eb);FBgn0038654(CG14298);FBgn0039054(Cow);FBgn0039077(CG17380);FBgn0039155(Kal1);FBgn0039527(CG5639);FBgn0039795(Spn100A);FBgn0041180(Tep4);FBgn0041181(Tep3);FBgn0041182(Tep2);FBgn0041183(Tep1);FBgn0044011(Spn43Ad);FBgn0050046(CG30046);FBgn0050197(CG30197);FBgn0050203(CG30203);FBgn0051313(CG31313);FBgn0051515(CG31515);FBgn0051609(CG31609);FBgn0051777(CG31777);FBgn0051778(CG31778);FBgn0051779(Acp24A4);FBgn0051902(Spn28Da);FBgn0052176(CG32176);FBgn0052203(Spn75F);FBgn0053121(Spn28Db);FBgn0083141(Spn28B);FBgn0085305(CG34276);FBgn0259949(Sfp23F);FBgn0259950(CG42460);FBgn0259951(Sfp24Ba);FBgn0259952(Sfp24Bb);FBgn0259953(Sfp24Bd);FBgn0259954(CG42464);FBgn0259955(CG42465);FBgn0259956(Sfp24C1);FBgn0259957(CG42467);FBgn0259989(CG42486);FBgn0260635(Diap1);FBgn0260645(CG42537);FBgn0260646(CG42538);FBgn0261054(Sfp24Bc);FBgn0261630(CG42713);FBgn0261633(CG42716);FBgn0261634(CG42717);FBgn0262009(CG42827);FBgn0262010(CG42828);FBgn0262057(Spn77Ba);FBgn0262621(CG43145);FBgn0262721(CG43165);FBgn0262870(axo);FBgn0263082(CG43350);FBgn0263109(CG43366);FBgn0263842(CG43703);FBgn0264750(CG44008);FBgn0265137(Spn42Da);FBgn0266717(Bruce);FBgn0267488(Mcr)
GO:0007619	courtship behavior	Biological Process	multi-organism process	116	0.292489	1.04183	0.323462	0.758641	FBgn0000479(dnc);FBgn0000504(dsx);FBgn0000535(eag);FBgn0000592(Est-6);FBgn0001404(egh);FBgn0001624(dlg1);FBgn0002774(mle);FBgn0003068(per);FBgn0003130(Poxn);FBgn0003301(rut);FBgn0003380(Sh);FBgn0003429(slo);FBgn0003502(Btk29A);FBgn0003513(ss);FBgn0003710(tipE);FBgn0003714(tko);FBgn0003996(w);FBgn0004034(y);FBgn0004168(5-HT1A);FBgn0004227(nonA);FBgn0004573(5-HT7);FBgn0004575(Syn);FBgn0004595(pros);FBgn0004652(fru);FBgn0004795(retn);FBgn0005626(ple);FBgn0010329(Tbh);FBgn0010433(ato);FBgn0011279(Obp69a);FBgn0013759(CASK);FBgn0014395(tilB);FBgn0015381(dsf);FBgn0019985(mGluR);FBgn0020277(lush);FBgn0023096(btv);FBgn0024944(Oamb);FBgn0026086(Adar);FBgn0027109(NPF);FBgn0028572(qtc);FBgn0028734(Fmr1);FBgn0028841(jhamt);FBgn0029172(Fad2);FBgn0030108(Gr8a);FBgn0030297(Gr10b);FBgn0030437(hec);FBgn0030844(ppk23);FBgn0031866(Nlg2);FBgn0032416(Gr33a);FBgn0034636(twz);FBgn0034965(ppk29);FBgn0035870(Gr66a);FBgn0036080(Or67d);FBgn0037501(Ir84a);FBgn0037762(eloF);FBgn0038839(Ktl);FBgn0039298(to);FBgn0039487(gb);FBgn0039520(Gr98a);FBgn0041224(Gr97a);FBgn0041225(Gr94a);FBgn0041229(Gr93a);FBgn0041231(Gr68a);FBgn0041233(Gr59e);FBgn0041234(Gr59f);FBgn0041235(Gr59c);FBgn0041236(Gr59d);FBgn0041238(Gr58b);FBgn0041239(Gr58a);FBgn0041240(Gr57a);FBgn0041241(Gr47b);FBgn0041243(Gr43a);FBgn0041245(Gr39b);FBgn0041246(Gr32a);FBgn0041247(Gr28a);FBgn0041248(Gr23a);FBgn0041249(Gr22f);FBgn0045468(Gr93d);FBgn0045469(Gr93c);FBgn0045470(Gr93b);FBgn0045471(Gr92a);FBgn0045474(Gr77a);FBgn0045482(Gr59b);FBgn0045483(Gr59a);FBgn0045485(Gr36c);FBgn0045486(Gr36b);FBgn0045487(Gr36a);FBgn0045495(Gr28b);FBgn0045497(Gr22e);FBgn0045498(Gr22d);FBgn0045500(Gr22b);FBgn0045501(Gr22a);FBgn0045502(Gr10a);FBgn0046885(Gr98d);FBgn0046886(Gr98c);FBgn0046887(Gr98b);FBgn0052423(shep);FBgn0052693(Gr9a);FBgn0053348(CheB42a);FBgn0053349(ppk25);FBgn0060296(pain);FBgn0086675(fne);FBgn0086676(spin);FBgn0086782(amn);FBgn0261953(TfAP-2);FBgn0262477(FoxP);FBgn0263111(cac);FBgn0264307(orb2);FBgn0264556(Gr39a);FBgn0264607(CaMKII);FBgn0264975(Nrg);FBgn0265138(Gr22c);FBgn0265139(Gr2a);FBgn0266129(lov);FBgn0267366(mil);FBgn0283510(Pal1);FBgn0285944(para)
GO:0070279	vitamin B6 binding	Molecular Function	binding	35	0.355552	1.04179	0.361751	0.757326	FBgn0000075(amd);FBgn0000153(b);FBgn0000422(Ddc);FBgn0000566(Eip55E);FBgn0001124(Got1);FBgn0001125(Got2);FBgn0002524(lace);FBgn0002641(mal);FBgn0004507(GlyP);FBgn0004516(Gad1);FBgn0005619(Hdc);FBgn0010591(Sply);FBgn0014427(CG11899);FBgn0020764(Alas);FBgn0022774(Oat);FBgn0029823(Shmt);FBgn0030478(CG1640);FBgn0030558(CG1461);FBgn0031148(Cbs);FBgn0031174(CG1486);FBgn0032393(Nfs1);FBgn0033451(Marc);FBgn0036117(CG6321);FBgn0036208(CG10361);FBgn0036381(CG8745);FBgn0036927(Gabat);FBgn0036975(CG5618);FBgn0037186(CG11241);FBgn0037801(CG3999);FBgn0037955(Kyat);FBgn0039751(CG1983);FBgn0050446(Tdc2);FBgn0051864(Qtzl);FBgn0086532(Spt-I);FBgn0259977(Tdc1)
GO:0098542	defense response to other organism	Biological Process	multi-organism process	344	0.258425	1.04172	0.284238	0.756153	FBgn0000022(ac);FBgn0000094(Anp);FBgn0000146(aub);FBgn0000158(bam);FBgn0000173(ben);FBgn0000229(bsk);FBgn0000250(cact);FBgn0000276(CecA1);FBgn0000277(CecA2);FBgn0000278(CecB);FBgn0000279(CecC);FBgn0000568(Eip75B);FBgn0001114(Glt);FBgn0001222(Hsf);FBgn0001226(Hsp27);FBgn0001247(Ide);FBgn0001269(inv);FBgn0001297(kay);FBgn0001624(dlg1);FBgn0001965(Sos);FBgn0001986(Mtr4);FBgn0003023(otu);FBgn0003044(Pcl);FBgn0003065(CG2150);FBgn0003117(pnr);FBgn0003134(Pp1alpha-96A);FBgn0003205(Ras85D);FBgn0003256(rl);FBgn0003261(Rm62);FBgn0003317(sax);FBgn0003391(shg);FBgn0003495(spz);FBgn0003612(Su(var)2-10);FBgn0003882(tub);FBgn0003963(ush);FBgn0004240(DptA);FBgn0004364(18w);FBgn0004419(me31B);FBgn0004425(LysB);FBgn0004427(LysD);FBgn0004428(LysE);FBgn0004429(LysP);FBgn0004430(LysS);FBgn0004431(LysX);FBgn0004507(GlyP);FBgn0004587(B52);FBgn0004588(Eig71Ea);FBgn0004589(Eig71Eb);FBgn0004590(Eig71Ec);FBgn0004591(Eig71Ed);FBgn0004593(Eig71Ef);FBgn0004594(Eig71Eg);FBgn0004647(N);FBgn0004864(hop);FBgn0004956(upd1);FBgn0005632(faf);FBgn0005660(Ets21C);FBgn0008635(betaCOP);FBgn0010246(Myo61F);FBgn0010247(Parp);FBgn0010269(Dsor1);FBgn0010303(hep);FBgn0010348(Arf79F);FBgn0010385(Def);FBgn0010388(Dro);FBgn0010389(htl);FBgn0010441(pll);FBgn0010812(unc-45);FBgn0011217(eff);FBgn0011274(Dif);FBgn0011674(insc);FBgn0012042(AttA);FBgn0012051(CalpA);FBgn0013576(mtd);FBgn0013983(imd);FBgn0014011(Rac2);FBgn0014018(Rel);FBgn0014033(Sr-CI);FBgn0014848(Eig71Eh);FBgn0014849(Eig71Ei);FBgn0014850(Eig71Ej);FBgn0014851(Eig71Ek);FBgn0014865(Mtk);FBgn0015239(Hr78);FBgn0015247(Diap2);FBgn0015286(Rala);FBgn0015396(jumu);FBgn0015402(ksr);FBgn0015509(Cul1);FBgn0015765(p38a);FBgn0015791(Rab14);FBgn0015797(Rab6);FBgn0016078(wun);FBgn0016675(Lectin-galC1);FBgn0016917(Stat92E);FBgn0016977(spen);FBgn0019932(SamDC);FBgn0019949(Cdk9);FBgn0020278(loco);FBgn0020381(Dredd);FBgn0024222(IKKbeta);FBgn0024330(MED6);FBgn0024807(DIP1);FBgn0024846(p38b);FBgn0024987(ssx);FBgn0025574(Pli);FBgn0025637(SkpA);FBgn0025702(Srpk79D);FBgn0025827(CG6421);FBgn0025864(Crag);FBgn0026083(tyf);FBgn0026144(CBP);FBgn0026319(Traf4);FBgn0026323(Tak1);FBgn0026760(Tehao);FBgn0026878(CG4325);FBgn0027360(Tim10);FBgn0027594(drpr);FBgn0027929(NimB1);FBgn0028396(TotA);FBgn0028411(Nxt1);FBgn0028425(JhI-21);FBgn0028540(CG9008);FBgn0028541(TM9SF4);FBgn0028542(NimB4);FBgn0028543(NimB2);FBgn0028707(Mt2);FBgn0028936(NimB5);FBgn0028982(Spt6);FBgn0028986(Spn38F);FBgn0028988(Spn42Dd);FBgn0028990(Spn27A);FBgn0029093(cathD);FBgn0029687(Vap33);FBgn0029714(CG3527);FBgn0029765(CG16756);FBgn0030051(spirit);FBgn0030261(CG15203);FBgn0030262(Vago);FBgn0030270(CG15199);FBgn0030271(CG15202);FBgn0030310(PGRP-SA);FBgn0030320(CG2247);FBgn0030326(CG2444);FBgn0030582(CG14411);FBgn0030695(PGRP-LE);FBgn0030774(sphe);FBgn0030925(Hayan);FBgn0030926(psh);FBgn0031055(et);FBgn0031187(Usp2);FBgn0031317(Charon);FBgn0031381(Npc2a);FBgn0031392(AIF);FBgn0031701(TotM);FBgn0031772(CG13994);FBgn0031857(LUBEL);FBgn0031951(r2d2);FBgn0031972(Wwox);FBgn0032157(Etl1);FBgn0032210(CYLD);FBgn0032256(RluA-2);FBgn0032487(Ski6);FBgn0032492(Prosalpha6T);FBgn0032638(SPH93);FBgn0032690(CG10333);FBgn0032880(TM9SF2);FBgn0033062(Ars2);FBgn0033301(CG12780);FBgn0033304(Cyp6a13);FBgn0033327(PGRP-SC1b);FBgn0033339(Sec31);FBgn0033367(PPO2);FBgn0033388(CG8046);FBgn0033402(Myd88);FBgn0033453(Sting);FBgn0033459(CG12744);FBgn0033483(egr);FBgn0033572(polyph);FBgn0033593(Listericin);FBgn0033755(ClC-b);FBgn0033980(Cyp6a20);FBgn0034068(casp);FBgn0034070(SP2353);FBgn0034092(CG7798);FBgn0034162(CG6426);FBgn0034199(Gbp1);FBgn0034210(Camp);FBgn0034246(Dcr-2);FBgn0034328(IM23);FBgn0034366(Atg7);FBgn0034407(DptB);FBgn0034476(Toll-7);FBgn0034511(GNBP-like3);FBgn0034538(CG16799);FBgn0034539(CG11159);FBgn0034647(pirk);FBgn0034793(asrij);FBgn0034879(Rrp4);FBgn0034973(CG13564);FBgn0035094(CG9380);FBgn0035169(Dci);FBgn0035236(CG12004);FBgn0035434(Drsl5);FBgn0035498(Fit1);FBgn0035601(Uev1A);FBgn0035806(PGRP-SD);FBgn0035813(CG8492);FBgn0035850(Atg18a);FBgn0035906(GstO2);FBgn0035975(PGRP-LA);FBgn0035976(PGRP-LC);FBgn0035977(PGRP-LF);FBgn0036134(FoxK);FBgn0036154(CG6168);FBgn0036580(PDCD-5);FBgn0036668(Zcchc7);FBgn0036765(CG7408);FBgn0037203(slif);FBgn0037376(Hat1);FBgn0037384(dgrn);FBgn0037515(Sp7);FBgn0037562(Nazo);FBgn0037574(Coq2);FBgn0037734(trbd);FBgn0037906(PGRP-LB);FBgn0037943(CG14722);FBgn0038134(wntD);FBgn0038149(GILT1);FBgn0038191(CG9925);FBgn0038269(Rrp6);FBgn0038438(Der-2);FBgn0038530(AttD);FBgn0038721(subdued);FBgn0038760(MED25);FBgn0038928(Fadd);FBgn0038973(Pebp1);FBgn0039016(Dcr-1);FBgn0039099(GILT2);FBgn0039102(SPE);FBgn0039120(Nup98-96);FBgn0039183(Dis3);FBgn0039214(puf);FBgn0039335(Vps33B);FBgn0039487(gb);FBgn0039494(grass);FBgn0039666(Diedel);FBgn0040070(Trx-2);FBgn0040308(Jafrac2);FBgn0040321(GNBP3);FBgn0040323(GNBP1);FBgn0040372(G9a);FBgn0040384(CG32795);FBgn0040487(BobA);FBgn0040653(IM4);FBgn0040660(CG13551);FBgn0040736(IM3);FBgn0040817(CG14132);FBgn0041181(Tep3);FBgn0041182(Tep2);FBgn0041205(key);FBgn0041579(AttC);FBgn0041581(AttB);FBgn0042712(HBS1);FBgn0043575(PGRP-SC2);FBgn0043576(PGRP-SC1a);FBgn0043577(PGRP-SB2);FBgn0043578(PGRP-SB1);FBgn0043841(vir-1);FBgn0043903(dome);FBgn0045495(Gr28b);FBgn0046999(CG6429);FBgn0050062(CG30062);FBgn0050098(CG30098);FBgn0051217(modSP);FBgn0051410(Npc2e);FBgn0051660(smog);FBgn0051813(nur);FBgn0052133(Ptip);FBgn0052185(edin);FBgn0052190(NUCB1);FBgn0052268(Drsl6);FBgn0052274(Drsl1);FBgn0052279(Drsl2);FBgn0052282(Drsl4);FBgn0052283(Drsl3);FBgn0052382(sphinx2);FBgn0052383(sphinx1);FBgn0052706(CG32706);FBgn0053470(CG33470);FBgn0053493(CG33493);FBgn0054003(NimB3);FBgn0062440(EMRE);FBgn0067783(DPCoAC);FBgn0067903(IM18);FBgn0067905(IM14);FBgn0082598(akirin);FBgn0085244(CG34215);FBgn0085424(nub);FBgn0086358(Tab2);FBgn0086768(Pcmt);FBgn0087035(AGO2);FBgn0243512(puc);FBgn0243514(eater);FBgn0259704(Nsun5);FBgn0259705(CG42359);FBgn0259896(NimC1);FBgn0260458(PGRP-LD);FBgn0260766(CG42564);FBgn0260780(wisp);FBgn0260866(dnr1);FBgn0260936(scny);FBgn0260962(pic);FBgn0261361(CG42638);FBgn0261437(CSN8);FBgn0261534(l(2)34Fc);FBgn0261560(Thor);FBgn0261565(Lmpt);FBgn0261574(kug);FBgn0261800(LanB1);FBgn0261988(Gprk2);FBgn0262357(CG43055);FBgn0262473(Tl);FBgn0262516(Trpml);FBgn0262823(hemo);FBgn0263602(Tasp1);FBgn0263873(sick);FBgn0264325(Atg6);FBgn0264959(Src42A);FBgn0265052(St3);FBgn0265464(Traf6);FBgn0265935(coro);FBgn0267384(Ubc7);FBgn0267488(Mcr);FBgn0283437(PPO1);FBgn0283461(Drs);FBgn0283462(IMPPP);FBgn0283468(slmb);FBgn0283521(lola);FBgn0283531(Duox);FBgn0283682(Ge-1);FBgn0285958(Fuca);FBgn0285962(CG46338);FBgn0286070(cnk)
GO:0043207	response to external biotic stimulus	Biological Process	response to stimulus	424	0.251063	1.04159	0.28125	0.755168	FBgn0000022(ac);FBgn0000094(Anp);FBgn0000146(aub);FBgn0000158(bam);FBgn0000173(ben);FBgn0000229(bsk);FBgn0000250(cact);FBgn0000251(cad);FBgn0000276(CecA1);FBgn0000277(CecA2);FBgn0000278(CecB);FBgn0000279(CecC);FBgn0000543(ecd);FBgn0000546(EcR);FBgn0000568(Eip75B);FBgn0000996(dup);FBgn0001114(Glt);FBgn0001222(Hsf);FBgn0001226(Hsp27);FBgn0001247(Ide);FBgn0001269(inv);FBgn0001291(Jra);FBgn0001297(kay);FBgn0001319(kn);FBgn0001624(dlg1);FBgn0001965(Sos);FBgn0001986(Mtr4);FBgn0002930(nec);FBgn0003023(otu);FBgn0003044(Pcl);FBgn0003065(CG2150);FBgn0003117(pnr);FBgn0003134(Pp1alpha-96A);FBgn0003205(Ras85D);FBgn0003256(rl);FBgn0003261(Rm62);FBgn0003317(sax);FBgn0003391(shg);FBgn0003495(spz);FBgn0003612(Su(var)2-10);FBgn0003882(tub);FBgn0003884(alphaTub84B);FBgn0003963(ush);FBgn0003980(Vm26Ab);FBgn0004047(Yp3);FBgn0004240(DptA);FBgn0004364(18w);FBgn0004419(me31B);FBgn0004425(LysB);FBgn0004427(LysD);FBgn0004428(LysE);FBgn0004429(LysP);FBgn0004430(LysS);FBgn0004431(LysX);FBgn0004507(GlyP);FBgn0004587(B52);FBgn0004588(Eig71Ea);FBgn0004589(Eig71Eb);FBgn0004590(Eig71Ec);FBgn0004591(Eig71Ed);FBgn0004593(Eig71Ef);FBgn0004594(Eig71Eg);FBgn0004606(zfh1);FBgn0004647(N);FBgn0004864(hop);FBgn0004956(upd1);FBgn0005632(faf);FBgn0005655(PCNA);FBgn0005660(Ets21C);FBgn0008635(betaCOP);FBgn0010246(Myo61F);FBgn0010247(Parp);FBgn0010269(Dsor1);FBgn0010303(hep);FBgn0010348(Arf79F);FBgn0010385(Def);FBgn0010388(Dro);FBgn0010389(htl);FBgn0010441(pll);FBgn0010602(lwr);FBgn0010812(unc-45);FBgn0011217(eff);FBgn0011274(Dif);FBgn0011656(Mef2);FBgn0011674(insc);FBgn0011676(Nos);FBgn0011695(EbpIII);FBgn0011766(E2f1);FBgn0012037(Ance);FBgn0012042(AttA);FBgn0012051(CalpA);FBgn0013576(mtd);FBgn0013983(imd);FBgn0014011(Rac2);FBgn0014018(Rel);FBgn0014033(Sr-CI);FBgn0014848(Eig71Eh);FBgn0014849(Eig71Ei);FBgn0014850(Eig71Ej);FBgn0014851(Eig71Ek);FBgn0014865(Mtk);FBgn0015221(Fer2LCH);FBgn0015222(Fer1HCH);FBgn0015239(Hr78);FBgn0015247(Diap2);FBgn0015286(Rala);FBgn0015396(jumu);FBgn0015402(ksr);FBgn0015509(Cul1);FBgn0015765(p38a);FBgn0015790(Rab11);FBgn0015791(Rab14);FBgn0015797(Rab6);FBgn0016078(wun);FBgn0016675(Lectin-galC1);FBgn0016696(Pitslre);FBgn0016794(dos);FBgn0016917(Stat92E);FBgn0016977(spen);FBgn0019932(SamDC);FBgn0019949(Cdk9);FBgn0020278(loco);FBgn0020381(Dredd);FBgn0022355(Tsf1);FBgn0024222(IKKbeta);FBgn0024330(MED6);FBgn0024807(DIP1);FBgn0024846(p38b);FBgn0024987(ssx);FBgn0025574(Pli);FBgn0025583(IM2);FBgn0025637(SkpA);FBgn0025702(Srpk79D);FBgn0025827(CG6421);FBgn0025864(Crag);FBgn0026083(tyf);FBgn0026144(CBP);FBgn0026207(mbo);FBgn0026319(Traf4);FBgn0026323(Tak1);FBgn0026760(Tehao);FBgn0026878(CG4325);FBgn0027360(Tim10);FBgn0027594(drpr);FBgn0027929(NimB1);FBgn0027930(MP1);FBgn0028396(TotA);FBgn0028411(Nxt1);FBgn0028425(JhI-21);FBgn0028540(CG9008);FBgn0028541(TM9SF4);FBgn0028542(NimB4);FBgn0028543(NimB2);FBgn0028707(Mt2);FBgn0028936(NimB5);FBgn0028982(Spt6);FBgn0028986(Spn38F);FBgn0028988(Spn42Dd);FBgn0028990(Spn27A);FBgn0029093(cathD);FBgn0029113(Uba2);FBgn0029512(Aos1);FBgn0029687(Vap33);FBgn0029714(CG3527);FBgn0029765(CG16756);FBgn0030051(spirit);FBgn0030261(CG15203);FBgn0030262(Vago);FBgn0030270(CG15199);FBgn0030271(CG15202);FBgn0030310(PGRP-SA);FBgn0030320(CG2247);FBgn0030326(CG2444);FBgn0030582(CG14411);FBgn0030695(PGRP-LE);FBgn0030774(sphe);FBgn0030925(Hayan);FBgn0030926(psh);FBgn0031055(et);FBgn0031145(Ntf-2);FBgn0031187(Usp2);FBgn0031317(Charon);FBgn0031381(Npc2a);FBgn0031392(AIF);FBgn0031561(IM33);FBgn0031676(senju);FBgn0031701(TotM);FBgn0031772(CG13994);FBgn0031857(LUBEL);FBgn0031951(r2d2);FBgn0031972(Wwox);FBgn0032006(Pvr);FBgn0032157(Etl1);FBgn0032210(CYLD);FBgn0032256(RluA-2);FBgn0032363(Dlg5);FBgn0032487(Ski6);FBgn0032492(Prosalpha6T);FBgn0032638(SPH93);FBgn0032690(CG10333);FBgn0032880(TM9SF2);FBgn0033062(Ars2);FBgn0033159(Dscam1);FBgn0033301(CG12780);FBgn0033304(Cyp6a13);FBgn0033327(PGRP-SC1b);FBgn0033339(Sec31);FBgn0033367(PPO2);FBgn0033388(CG8046);FBgn0033402(Myd88);FBgn0033453(Sting);FBgn0033459(CG12744);FBgn0033483(egr);FBgn0033572(polyph);FBgn0033593(Listericin);FBgn0033755(ClC-b);FBgn0033980(Cyp6a20);FBgn0034068(casp);FBgn0034070(SP2353);FBgn0034092(CG7798);FBgn0034162(CG6426);FBgn0034199(Gbp1);FBgn0034210(Camp);FBgn0034246(Dcr-2);FBgn0034328(IM23);FBgn0034329(IM1);FBgn0034366(Atg7);FBgn0034407(DptB);FBgn0034476(Toll-7);FBgn0034511(GNBP-like3);FBgn0034537(DMAP1);FBgn0034538(CG16799);FBgn0034539(CG11159);FBgn0034647(pirk);FBgn0034707(MED16);FBgn0034793(asrij);FBgn0034879(Rrp4);FBgn0034973(CG13564);FBgn0035089(Phk-3);FBgn0035094(CG9380);FBgn0035169(Dci);FBgn0035207(Herc4);FBgn0035236(CG12004);FBgn0035379(spz5);FBgn0035434(Drsl5);FBgn0035498(Fit1);FBgn0035601(Uev1A);FBgn0035806(PGRP-SD);FBgn0035813(CG8492);FBgn0035850(Atg18a);FBgn0035906(GstO2);FBgn0035975(PGRP-LA);FBgn0035976(PGRP-LC);FBgn0035977(PGRP-LF);FBgn0036134(FoxK);FBgn0036136(Ufd1-like);FBgn0036154(CG6168);FBgn0036448(mop);FBgn0036580(PDCD-5);FBgn0036668(Zcchc7);FBgn0036765(CG7408);FBgn0036891(CG9372);FBgn0037102(CRIF);FBgn0037203(slif);FBgn0037376(Hat1);FBgn0037384(dgrn);FBgn0037433(CG17919);FBgn0037515(Sp7);FBgn0037562(Nazo);FBgn0037574(Coq2);FBgn0037734(trbd);FBgn0037906(PGRP-LB);FBgn0037943(CG14722);FBgn0038134(wntD);FBgn0038149(GILT1);FBgn0038191(CG9925);FBgn0038197(foxo);FBgn0038269(Rrp6);FBgn0038299(Spn88Eb);FBgn0038391(GATAe);FBgn0038438(Der-2);FBgn0038530(AttD);FBgn0038721(subdued);FBgn0038760(MED25);FBgn0038838(TotB);FBgn0038928(Fadd);FBgn0038973(Pebp1);FBgn0039016(Dcr-1);FBgn0039099(GILT2);FBgn0039102(SPE);FBgn0039120(Nup98-96);FBgn0039183(Dis3);FBgn0039214(puf);FBgn0039335(Vps33B);FBgn0039348(Npl4);FBgn0039487(gb);FBgn0039494(grass);FBgn0039593(Sid);FBgn0039666(Diedel);FBgn0039682(Obp99c);FBgn0039702(Vps16B);FBgn0040070(Trx-2);FBgn0040294(POSH);FBgn0040308(Jafrac2);FBgn0040321(GNBP3);FBgn0040323(GNBP1);FBgn0040372(G9a);FBgn0040384(CG32795);FBgn0040487(BobA);FBgn0040653(IM4);FBgn0040660(CG13551);FBgn0040736(IM3);FBgn0040817(CG14132);FBgn0041180(Tep4);FBgn0041181(Tep3);FBgn0041182(Tep2);FBgn0041205(key);FBgn0041579(AttC);FBgn0041581(AttB);FBgn0042712(HBS1);FBgn0043575(PGRP-SC2);FBgn0043576(PGRP-SC1a);FBgn0043577(PGRP-SB2);FBgn0043578(PGRP-SB1);FBgn0043841(vir-1);FBgn0043884(mask);FBgn0043903(dome);FBgn0044809(TotZ);FBgn0044810(TotX);FBgn0044811(TotF);FBgn0044812(TotC);FBgn0045495(Gr28b);FBgn0046999(CG6429);FBgn0050062(CG30062);FBgn0050098(CG30098);FBgn0051217(modSP);FBgn0051410(Npc2e);FBgn0051660(smog);FBgn0051813(nur);FBgn0052133(Ptip);FBgn0052185(edin);FBgn0052190(NUCB1);FBgn0052268(Drsl6);FBgn0052274(Drsl1);FBgn0052279(Drsl2);FBgn0052282(Drsl4);FBgn0052283(Drsl3);FBgn0052382(sphinx2);FBgn0052383(sphinx1);FBgn0052706(CG32706);FBgn0053117(Victoria);FBgn0053329(Sp212);FBgn0053470(CG33470);FBgn0053493(CG33493);FBgn0053542(upd3);FBgn0054003(NimB3);FBgn0062440(EMRE);FBgn0067783(DPCoAC);FBgn0067903(IM18);FBgn0067905(IM14);FBgn0082598(akirin);FBgn0085244(CG34215);FBgn0085424(nub);FBgn0086357(Sec61alpha);FBgn0086358(Tab2);FBgn0086680(vvl);FBgn0086768(Pcmt);FBgn0087035(AGO2);FBgn0243512(puc);FBgn0243514(eater);FBgn0259704(Nsun5);FBgn0259705(CG42359);FBgn0259896(NimC1);FBgn0260458(PGRP-LD);FBgn0260632(dl);FBgn0260766(CG42564);FBgn0260780(wisp);FBgn0260866(dnr1);FBgn0260934(par-1);FBgn0260935(Vps15);FBgn0260936(scny);FBgn0260962(pic);FBgn0261361(CG42638);FBgn0261437(CSN8);FBgn0261534(l(2)34Fc);FBgn0261560(Thor);FBgn0261565(Lmpt);FBgn0261574(kug);FBgn0261800(LanB1);FBgn0261988(Gprk2);FBgn0262116(RNASEK);FBgn0262357(CG43055);FBgn0262473(Tl);FBgn0262516(Trpml);FBgn0262823(hemo);FBgn0263602(Tasp1);FBgn0263873(sick);FBgn0264325(Atg6);FBgn0264922(smt3);FBgn0264959(Src42A);FBgn0265052(St3);FBgn0265464(Traf6);FBgn0265935(coro);FBgn0265998(Doa);FBgn0266557(kis);FBgn0267339(p38c);FBgn0267384(Ubc7);FBgn0267488(Mcr);FBgn0278608(Dsp1);FBgn0283437(PPO1);FBgn0283451(br);FBgn0283461(Drs);FBgn0283462(IMPPP);FBgn0283468(slmb);FBgn0283509(Phm);FBgn0283521(lola);FBgn0283531(Duox);FBgn0283657(Tlk);FBgn0283682(Ge-1);FBgn0285958(Fuca);FBgn0285962(CG46338);FBgn0286070(cnk);FBgn0286784(TER94);MSTRG.1890(rl)
GO:0016469	proton-transporting two-sector ATPase complex	Cellular Component	membrane part	60	0.327726	1.04058	0.367117	0.757261	FBgn0005671(Vha55);FBgn0010217(ATPsynbeta);FBgn0010612(ATPsynG);FBgn0011211(blw);FBgn0013672(mt:ATPase6);FBgn0013673(mt:ATPase8);FBgn0014391(sun);FBgn0016119(ATPsynCF6);FBgn0016120(ATPsynD);FBgn0016691(ATPsynO);FBgn0019644(ATPsynB);FBgn0020235(ATPsyngamma);FBgn0022097(Vha36-1);FBgn0027779(VhaSFD);FBgn0028342(ATPsyndelta);FBgn0028662(VhaPPA1-1);FBgn0028663(VhaM9.7-b);FBgn0028664(VhaM9.7-c);FBgn0028667(Vha16-3);FBgn0028668(Vha16-2);FBgn0028669(Vha100-3);FBgn0028670(Vha100-2);FBgn0028671(Vha100-1);FBgn0031108(CG15459);FBgn0031941(ATPsynGL);FBgn0032294(Vha16-5);FBgn0032373(Vha100-5);FBgn0032434(CG5421);FBgn0032464(Vha68-3);FBgn0033706(Vha36-2);FBgn0034081(CG10731);FBgn0035032(ATPsynF);FBgn0035521(VhaM9.7-a);FBgn0035585(ATPsynCF6L);FBgn0036345(CG17300);FBgn0036568(ATPsynbetaL);FBgn0037402(Vha14-2);FBgn0037671(ATP6AP2);FBgn0038224(ATPsynE);FBgn0038458(VhaM9.7-d);FBgn0038613(Vha100-4);FBgn0039058(VhaAC39-2);FBgn0039830(ATPsynC);FBgn0040377(Vha36-3);FBgn0040651(CG15458);FBgn0051030(CG31030);FBgn0051477(ATPsynepsilonL);FBgn0083167(Neb-cGP);FBgn0262511(Vha44);FBgn0262512(Vha14-1);FBgn0262513(Vha16-4);FBgn0262514(VhaPPA1-2);FBgn0262515(VhaAC45);FBgn0262736(Vha16-1);FBgn0263598(Vha68-2);FBgn0265262(Vha68-1);FBgn0283535(Vha26);FBgn0283536(Vha13);FBgn0285910(VhaAC39-1);FBgn0285943(knon)
GO:0046677	response to antibiotic	Biological Process	response to stimulus	88	0.305957	1.04028	0.340136	0.756883	FBgn0000055(Adh);FBgn0000253(Cam);FBgn0000261(Cat);FBgn0000273(Pka-C1);FBgn0000422(Ddc);FBgn0000479(dnc);FBgn0000635(Fas2);FBgn0001624(dlg1);FBgn0003093(Pkc98E);FBgn0003165(pum);FBgn0003256(rl);FBgn0003301(rut);FBgn0003310(S);FBgn0003495(spz);FBgn0003731(Egfr);FBgn0003969(vap);FBgn0004575(Syn);FBgn0004635(rho);FBgn0004784(inaC);FBgn0005198(gig);FBgn0005626(ple);FBgn0005655(PCNA);FBgn0005672(spi);FBgn0010051(Itp-r83A);FBgn0010052(Jhe);FBgn0010329(Tbh);FBgn0010399(Nmdar1);FBgn0012034(AcCoAS);FBgn0012036(Aldh);FBgn0013750(Arf51F);FBgn0013759(CASK);FBgn0013767(Crz);FBgn0014141(cher);FBgn0015765(p38a);FBgn0015903(apt);FBgn0017590(klg);FBgn0020277(lush);FBgn0020300(geko);FBgn0022382(Pka-R2);FBgn0023129(aay);FBgn0024291(Sirt1);FBgn0024846(p38b);FBgn0025631(moody);FBgn0025777(homer);FBgn0026317(Tsc1);FBgn0026575(hang);FBgn0026718(Agpat2);FBgn0027932(Akap200);FBgn0028990(Spn27A);FBgn0029095(aru);FBgn0029823(Shmt);FBgn0030018(slpr);FBgn0030092(fh);FBgn0031030(Tao);FBgn0031163(CG14579);FBgn0031453(Bacc);FBgn0031635(tank);FBgn0032061(CG9314);FBgn0032231(CG5056);FBgn0032704(Jwa);FBgn0032813(PCNA2);FBgn0033188(Drat);FBgn0035538(DopEcR);FBgn0035604(Ir64a);FBgn0035989(Tat);FBgn0036278(CrzR);FBgn0036428(Gbs-70E);FBgn0036697(rogdi);FBgn0037324(Orco);FBgn0037705(mura);FBgn0037884(Arfip);FBgn0037890(CG17734);FBgn0038282(dpr9);FBgn0039003(wfs1);FBgn0041627(Ku80);FBgn0045823(vsg);FBgn0046114(Gclm);FBgn0050487(CG30487);FBgn0052704(Ir8a);FBgn0053207(pxb);FBgn0086782(amn);FBgn0243516(Vrp1);FBgn0250753(kra);FBgn0259243(Pka-R1);FBgn0259977(Tdc1);FBgn0263395(hppy);FBgn0266377(Pde8);FBgn0286785(scb)
GO:0043462	regulation of ATPase activity	Biological Process	biological regulation	31	0.369729	1.04018	0.368298	0.755822	FBgn0002774(mle);FBgn0011760(ctp);FBgn0014127(barr);FBgn0015776(nrv1);FBgn0015777(nrv2);FBgn0025682(scf);FBgn0026141(Cdlc2);FBgn0027620(Acf);FBgn0031077(THADA);FBgn0032946(nrv3);FBgn0032961(CG1416);FBgn0033244(CG8726);FBgn0033687(CG8407);FBgn0033918(CG8531);FBgn0034265(Snx16);FBgn0035251(Vta1);FBgn0035357(MEP-1);FBgn0036173(CG7394);FBgn0038690(CG11703);FBgn0038691(CG5250);FBgn0038871(CG3337);FBgn0040660(CG13551);FBgn0053310(CG33310);FBgn0085452(CG34423);FBgn0250791(alphaSnap);FBgn0261109(mrn);FBgn0263006(SERCA);FBgn0263606(Hsc20);FBgn0264087(Slob);FBgn0265265(CG32727);FBgn0267390(dop)
GO:0014706	striated muscle tissue development	Biological Process	developmental process	28	0.384112	1.03971	0.417943	0.75603	FBgn0000014(abd-A);FBgn0000015(Abd-B);FBgn0000044(Act57B);FBgn0000299(Col4a1);FBgn0000546(EcR);FBgn0000711(flw);FBgn0001308(Khc);FBgn0003285(rst);FBgn0003345(sd);FBgn0003900(twi);FBgn0004110(tin);FBgn0004647(N);FBgn0008651(lbl);FBgn0011278(lbe);FBgn0011656(Mef2);FBgn0016075(vkg);FBgn0025391(Scgdelta);FBgn0028369(kirre);FBgn0029082(hbs);FBgn0035498(Fit1);FBgn0036688(Fit2);FBgn0039039(lmd);FBgn0259174(Nedd4);FBgn0259984(kuz);FBgn0261800(LanB1);FBgn0261836(Msp300);FBgn0264693(ens);FBgn0283471(wupA)
GO:0061134	peptidase regulator activity	Molecular Function	molecular function regulator	108	0.292818	1.03916	0.350679	0.756542	FBgn0000239(bur);FBgn0002578(Kaz-m1);FBgn0002930(nec);FBgn0003137(Ppn);FBgn0004629(Cys);FBgn0015247(Diap2);FBgn0015586(Acp76A);FBgn0020381(Dredd);FBgn0020509(Acp62F);FBgn0024293(Spn43Ab);FBgn0024294(Spn43Aa);FBgn0025879(Timp);FBgn0026721(fat-spondin);FBgn0028983(Spn55B);FBgn0028984(Spn88Ea);FBgn0028986(Spn38F);FBgn0028987(Spn28F);FBgn0028988(Spn42Dd);FBgn0028990(Spn27A);FBgn0029133(REG);FBgn0029745(Rpn13R);FBgn0030105(CG15369);FBgn0031554(CG15418);FBgn0031558(CG16704);FBgn0031559(CG3513);FBgn0031560(CG16713);FBgn0031561(IM33);FBgn0031562(CG3604);FBgn0031563(CG10031);FBgn0031564(CG2816);FBgn0031973(Spn28Dc);FBgn0032178(Spn31A);FBgn0032797(Hasp);FBgn0033112(Spn42Db);FBgn0033113(Spn42Dc);FBgn0033115(Spn42De);FBgn0033355(CG13748);FBgn0033540(Elp2);FBgn0033574(Spn47C);FBgn0033710(CG17739);FBgn0033886(Rpn13);FBgn0034195(Spn53F);FBgn0034443(cer);FBgn0034894(sigmar);FBgn0036463(Reck);FBgn0036969(Spn77Bb);FBgn0036970(Spn77Bc);FBgn0037772(Spn85F);FBgn0038243(CG8066);FBgn0038299(Spn88Eb);FBgn0038654(CG14298);FBgn0039054(Cow);FBgn0039077(CG17380);FBgn0039155(Kal1);FBgn0039527(CG5639);FBgn0039795(Spn100A);FBgn0041180(Tep4);FBgn0041181(Tep3);FBgn0041182(Tep2);FBgn0041183(Tep1);FBgn0041707(7B2);FBgn0044011(Spn43Ad);FBgn0050046(CG30046);FBgn0050197(CG30197);FBgn0050203(CG30203);FBgn0051313(CG31313);FBgn0051515(CG31515);FBgn0051609(CG31609);FBgn0051777(CG31777);FBgn0051778(CG31778);FBgn0051779(Acp24A4);FBgn0051902(Spn28Da);FBgn0052203(Spn75F);FBgn0053121(Spn28Db);FBgn0083141(Spn28B);FBgn0085305(CG34276);FBgn0259949(Sfp23F);FBgn0259950(CG42460);FBgn0259951(Sfp24Ba);FBgn0259952(Sfp24Bb);FBgn0259953(Sfp24Bd);FBgn0259954(CG42464);FBgn0259955(CG42465);FBgn0259956(Sfp24C1);FBgn0259957(CG42467);FBgn0259989(CG42486);FBgn0260635(Diap1);FBgn0260645(CG42537);FBgn0260646(CG42538);FBgn0261054(Sfp24Bc);FBgn0261630(CG42713);FBgn0261633(CG42716);FBgn0261634(CG42717);FBgn0261823(Asx);FBgn0262009(CG42827);FBgn0262010(CG42828);FBgn0262057(Spn77Ba);FBgn0262621(CG43145);FBgn0262721(CG43165);FBgn0262870(axo);FBgn0263082(CG43350);FBgn0263109(CG43366);FBgn0263842(CG43703);FBgn0263864(Dark);FBgn0264750(CG44008);FBgn0265137(Spn42Da);FBgn0266717(Bruce);FBgn0267488(Mcr)
GO:0046716	muscle cell cellular homeostasis	Biological Process	biological regulation	31	0.372508	1.03728	0.379958	0.761688	FBgn0000253(Cam);FBgn0000307(chif);FBgn0003360(sesB);FBgn0004169(up);FBgn0004606(zfh1);FBgn0004647(N);FBgn0005631(robo1);FBgn0010395(Itgbn);FBgn0010470(Fkbp14);FBgn0013672(mt:ATPase6);FBgn0015754(Lis-1);FBgn0020391(Nrk);FBgn0020618(Rack1);FBgn0022960(vimar);FBgn0031879(uif);FBgn0032151(nAChRalpha6);FBgn0034070(SP2353);FBgn0034072(Dg);FBgn0039936(Gyf);FBgn0085444(mute);FBgn0086442(mib2);FBgn0250906(Pgk);FBgn0260003(Dys);FBgn0261458(capt);FBgn0264006(dysc);FBgn0265356(tn);FBgn0265487(mbl);FBgn0266084(Fhos);FBgn0283471(wupA);FBgn0284246(l(2)k09848);FBgn0286784(TER94)
GO:0003887	DNA-directed DNA polymerase activity	Molecular Function	catalytic activity	17	0.43249	1.03638	0.405702	0.763508	FBgn0002891(DNApol-zeta);FBgn0002905(DNApol-theta);FBgn0004406(tam);FBgn0004407(DNApol-gamma35);FBgn0005696(DNApol-alpha73);FBgn0011762(DNApol-alpha50);FBgn0027903(CG12018);FBgn0030049(Trf4-1);FBgn0035150(Rev1);FBgn0035644(DNApol-epsilon58);FBgn0037141(DNApol-eta);FBgn0037554(DNApol-iota);FBgn0039251(Trf4-2);FBgn0259113(DNApol-alpha180);FBgn0259676(DNApol-alpha60);FBgn0263600(DNApol-delta);FBgn0264326(DNApol-epsilon255)
GO:0009607	response to biotic stimulus	Biological Process	response to stimulus	424	0.251063	1.0352	0.301746	0.766096	FBgn0000022(ac);FBgn0000094(Anp);FBgn0000146(aub);FBgn0000158(bam);FBgn0000173(ben);FBgn0000229(bsk);FBgn0000250(cact);FBgn0000251(cad);FBgn0000276(CecA1);FBgn0000277(CecA2);FBgn0000278(CecB);FBgn0000279(CecC);FBgn0000543(ecd);FBgn0000546(EcR);FBgn0000568(Eip75B);FBgn0000996(dup);FBgn0001114(Glt);FBgn0001222(Hsf);FBgn0001226(Hsp27);FBgn0001247(Ide);FBgn0001269(inv);FBgn0001291(Jra);FBgn0001297(kay);FBgn0001319(kn);FBgn0001624(dlg1);FBgn0001965(Sos);FBgn0001986(Mtr4);FBgn0002930(nec);FBgn0003023(otu);FBgn0003044(Pcl);FBgn0003065(CG2150);FBgn0003117(pnr);FBgn0003134(Pp1alpha-96A);FBgn0003205(Ras85D);FBgn0003256(rl);FBgn0003261(Rm62);FBgn0003317(sax);FBgn0003391(shg);FBgn0003495(spz);FBgn0003612(Su(var)2-10);FBgn0003882(tub);FBgn0003884(alphaTub84B);FBgn0003963(ush);FBgn0003980(Vm26Ab);FBgn0004047(Yp3);FBgn0004240(DptA);FBgn0004364(18w);FBgn0004419(me31B);FBgn0004425(LysB);FBgn0004427(LysD);FBgn0004428(LysE);FBgn0004429(LysP);FBgn0004430(LysS);FBgn0004431(LysX);FBgn0004507(GlyP);FBgn0004587(B52);FBgn0004588(Eig71Ea);FBgn0004589(Eig71Eb);FBgn0004590(Eig71Ec);FBgn0004591(Eig71Ed);FBgn0004593(Eig71Ef);FBgn0004594(Eig71Eg);FBgn0004606(zfh1);FBgn0004647(N);FBgn0004864(hop);FBgn0004956(upd1);FBgn0005632(faf);FBgn0005655(PCNA);FBgn0005660(Ets21C);FBgn0008635(betaCOP);FBgn0010246(Myo61F);FBgn0010247(Parp);FBgn0010269(Dsor1);FBgn0010303(hep);FBgn0010348(Arf79F);FBgn0010385(Def);FBgn0010388(Dro);FBgn0010389(htl);FBgn0010441(pll);FBgn0010602(lwr);FBgn0010812(unc-45);FBgn0011217(eff);FBgn0011274(Dif);FBgn0011656(Mef2);FBgn0011674(insc);FBgn0011676(Nos);FBgn0011695(EbpIII);FBgn0011766(E2f1);FBgn0012037(Ance);FBgn0012042(AttA);FBgn0012051(CalpA);FBgn0013576(mtd);FBgn0013983(imd);FBgn0014011(Rac2);FBgn0014018(Rel);FBgn0014033(Sr-CI);FBgn0014848(Eig71Eh);FBgn0014849(Eig71Ei);FBgn0014850(Eig71Ej);FBgn0014851(Eig71Ek);FBgn0014865(Mtk);FBgn0015221(Fer2LCH);FBgn0015222(Fer1HCH);FBgn0015239(Hr78);FBgn0015247(Diap2);FBgn0015286(Rala);FBgn0015396(jumu);FBgn0015402(ksr);FBgn0015509(Cul1);FBgn0015765(p38a);FBgn0015790(Rab11);FBgn0015791(Rab14);FBgn0015797(Rab6);FBgn0016078(wun);FBgn0016675(Lectin-galC1);FBgn0016696(Pitslre);FBgn0016794(dos);FBgn0016917(Stat92E);FBgn0016977(spen);FBgn0019932(SamDC);FBgn0019949(Cdk9);FBgn0020278(loco);FBgn0020381(Dredd);FBgn0022355(Tsf1);FBgn0024222(IKKbeta);FBgn0024330(MED6);FBgn0024807(DIP1);FBgn0024846(p38b);FBgn0024987(ssx);FBgn0025574(Pli);FBgn0025583(IM2);FBgn0025637(SkpA);FBgn0025702(Srpk79D);FBgn0025827(CG6421);FBgn0025864(Crag);FBgn0026083(tyf);FBgn0026144(CBP);FBgn0026207(mbo);FBgn0026319(Traf4);FBgn0026323(Tak1);FBgn0026760(Tehao);FBgn0026878(CG4325);FBgn0027360(Tim10);FBgn0027594(drpr);FBgn0027929(NimB1);FBgn0027930(MP1);FBgn0028396(TotA);FBgn0028411(Nxt1);FBgn0028425(JhI-21);FBgn0028540(CG9008);FBgn0028541(TM9SF4);FBgn0028542(NimB4);FBgn0028543(NimB2);FBgn0028707(Mt2);FBgn0028936(NimB5);FBgn0028982(Spt6);FBgn0028986(Spn38F);FBgn0028988(Spn42Dd);FBgn0028990(Spn27A);FBgn0029093(cathD);FBgn0029113(Uba2);FBgn0029512(Aos1);FBgn0029687(Vap33);FBgn0029714(CG3527);FBgn0029765(CG16756);FBgn0030051(spirit);FBgn0030261(CG15203);FBgn0030262(Vago);FBgn0030270(CG15199);FBgn0030271(CG15202);FBgn0030310(PGRP-SA);FBgn0030320(CG2247);FBgn0030326(CG2444);FBgn0030582(CG14411);FBgn0030695(PGRP-LE);FBgn0030774(sphe);FBgn0030925(Hayan);FBgn0030926(psh);FBgn0031055(et);FBgn0031145(Ntf-2);FBgn0031187(Usp2);FBgn0031317(Charon);FBgn0031381(Npc2a);FBgn0031392(AIF);FBgn0031561(IM33);FBgn0031676(senju);FBgn0031701(TotM);FBgn0031772(CG13994);FBgn0031857(LUBEL);FBgn0031951(r2d2);FBgn0031972(Wwox);FBgn0032006(Pvr);FBgn0032157(Etl1);FBgn0032210(CYLD);FBgn0032256(RluA-2);FBgn0032363(Dlg5);FBgn0032487(Ski6);FBgn0032492(Prosalpha6T);FBgn0032638(SPH93);FBgn0032690(CG10333);FBgn0032880(TM9SF2);FBgn0033062(Ars2);FBgn0033159(Dscam1);FBgn0033301(CG12780);FBgn0033304(Cyp6a13);FBgn0033327(PGRP-SC1b);FBgn0033339(Sec31);FBgn0033367(PPO2);FBgn0033388(CG8046);FBgn0033402(Myd88);FBgn0033453(Sting);FBgn0033459(CG12744);FBgn0033483(egr);FBgn0033572(polyph);FBgn0033593(Listericin);FBgn0033755(ClC-b);FBgn0033980(Cyp6a20);FBgn0034068(casp);FBgn0034070(SP2353);FBgn0034092(CG7798);FBgn0034162(CG6426);FBgn0034199(Gbp1);FBgn0034210(Camp);FBgn0034246(Dcr-2);FBgn0034328(IM23);FBgn0034329(IM1);FBgn0034366(Atg7);FBgn0034407(DptB);FBgn0034476(Toll-7);FBgn0034511(GNBP-like3);FBgn0034537(DMAP1);FBgn0034538(CG16799);FBgn0034539(CG11159);FBgn0034647(pirk);FBgn0034707(MED16);FBgn0034793(asrij);FBgn0034879(Rrp4);FBgn0034973(CG13564);FBgn0035089(Phk-3);FBgn0035094(CG9380);FBgn0035169(Dci);FBgn0035207(Herc4);FBgn0035236(CG12004);FBgn0035379(spz5);FBgn0035434(Drsl5);FBgn0035498(Fit1);FBgn0035601(Uev1A);FBgn0035806(PGRP-SD);FBgn0035813(CG8492);FBgn0035850(Atg18a);FBgn0035906(GstO2);FBgn0035975(PGRP-LA);FBgn0035976(PGRP-LC);FBgn0035977(PGRP-LF);FBgn0036134(FoxK);FBgn0036136(Ufd1-like);FBgn0036154(CG6168);FBgn0036448(mop);FBgn0036580(PDCD-5);FBgn0036668(Zcchc7);FBgn0036765(CG7408);FBgn0036891(CG9372);FBgn0037102(CRIF);FBgn0037203(slif);FBgn0037376(Hat1);FBgn0037384(dgrn);FBgn0037433(CG17919);FBgn0037515(Sp7);FBgn0037562(Nazo);FBgn0037574(Coq2);FBgn0037734(trbd);FBgn0037906(PGRP-LB);FBgn0037943(CG14722);FBgn0038134(wntD);FBgn0038149(GILT1);FBgn0038191(CG9925);FBgn0038197(foxo);FBgn0038269(Rrp6);FBgn0038299(Spn88Eb);FBgn0038391(GATAe);FBgn0038438(Der-2);FBgn0038530(AttD);FBgn0038721(subdued);FBgn0038760(MED25);FBgn0038838(TotB);FBgn0038928(Fadd);FBgn0038973(Pebp1);FBgn0039016(Dcr-1);FBgn0039099(GILT2);FBgn0039102(SPE);FBgn0039120(Nup98-96);FBgn0039183(Dis3);FBgn0039214(puf);FBgn0039335(Vps33B);FBgn0039348(Npl4);FBgn0039487(gb);FBgn0039494(grass);FBgn0039593(Sid);FBgn0039666(Diedel);FBgn0039682(Obp99c);FBgn0039702(Vps16B);FBgn0040070(Trx-2);FBgn0040294(POSH);FBgn0040308(Jafrac2);FBgn0040321(GNBP3);FBgn0040323(GNBP1);FBgn0040372(G9a);FBgn0040384(CG32795);FBgn0040487(BobA);FBgn0040653(IM4);FBgn0040660(CG13551);FBgn0040736(IM3);FBgn0040817(CG14132);FBgn0041180(Tep4);FBgn0041181(Tep3);FBgn0041182(Tep2);FBgn0041205(key);FBgn0041579(AttC);FBgn0041581(AttB);FBgn0042712(HBS1);FBgn0043575(PGRP-SC2);FBgn0043576(PGRP-SC1a);FBgn0043577(PGRP-SB2);FBgn0043578(PGRP-SB1);FBgn0043841(vir-1);FBgn0043884(mask);FBgn0043903(dome);FBgn0044809(TotZ);FBgn0044810(TotX);FBgn0044811(TotF);FBgn0044812(TotC);FBgn0045495(Gr28b);FBgn0046999(CG6429);FBgn0050062(CG30062);FBgn0050098(CG30098);FBgn0051217(modSP);FBgn0051410(Npc2e);FBgn0051660(smog);FBgn0051813(nur);FBgn0052133(Ptip);FBgn0052185(edin);FBgn0052190(NUCB1);FBgn0052268(Drsl6);FBgn0052274(Drsl1);FBgn0052279(Drsl2);FBgn0052282(Drsl4);FBgn0052283(Drsl3);FBgn0052382(sphinx2);FBgn0052383(sphinx1);FBgn0052706(CG32706);FBgn0053117(Victoria);FBgn0053329(Sp212);FBgn0053470(CG33470);FBgn0053493(CG33493);FBgn0053542(upd3);FBgn0054003(NimB3);FBgn0062440(EMRE);FBgn0067783(DPCoAC);FBgn0067903(IM18);FBgn0067905(IM14);FBgn0082598(akirin);FBgn0085244(CG34215);FBgn0085424(nub);FBgn0086357(Sec61alpha);FBgn0086358(Tab2);FBgn0086680(vvl);FBgn0086768(Pcmt);FBgn0087035(AGO2);FBgn0243512(puc);FBgn0243514(eater);FBgn0259704(Nsun5);FBgn0259705(CG42359);FBgn0259896(NimC1);FBgn0260458(PGRP-LD);FBgn0260632(dl);FBgn0260766(CG42564);FBgn0260780(wisp);FBgn0260866(dnr1);FBgn0260934(par-1);FBgn0260935(Vps15);FBgn0260936(scny);FBgn0260962(pic);FBgn0261361(CG42638);FBgn0261437(CSN8);FBgn0261534(l(2)34Fc);FBgn0261560(Thor);FBgn0261565(Lmpt);FBgn0261574(kug);FBgn0261800(LanB1);FBgn0261988(Gprk2);FBgn0262116(RNASEK);FBgn0262357(CG43055);FBgn0262473(Tl);FBgn0262516(Trpml);FBgn0262823(hemo);FBgn0263602(Tasp1);FBgn0263873(sick);FBgn0264325(Atg6);FBgn0264922(smt3);FBgn0264959(Src42A);FBgn0265052(St3);FBgn0265464(Traf6);FBgn0265935(coro);FBgn0265998(Doa);FBgn0266557(kis);FBgn0267339(p38c);FBgn0267384(Ubc7);FBgn0267488(Mcr);FBgn0278608(Dsp1);FBgn0283437(PPO1);FBgn0283451(br);FBgn0283461(Drs);FBgn0283462(IMPPP);FBgn0283468(slmb);FBgn0283509(Phm);FBgn0283521(lola);FBgn0283531(Duox);FBgn0283657(Tlk);FBgn0283682(Ge-1);FBgn0285958(Fuca);FBgn0285962(CG46338);FBgn0286070(cnk);FBgn0286784(TER94);MSTRG.1890(rl)
GO:0009117	nucleotide metabolic process	Biological Process	cellular process	373	0.254916	1.03513	0.307692	0.764927	FBgn0000052(Pfas);FBgn0000053(Gart);FBgn0000064(Ald1);FBgn0000109(Aprt);FBgn0000150(awd);FBgn0000239(bur);FBgn0000316(cin);FBgn0000337(cn);FBgn0000447(Dhod);FBgn0000479(dnc);FBgn0000579(Eno);FBgn0001091(Gapdh1);FBgn0001092(Gapdh2);FBgn0001098(Gdh);FBgn0001128(Gpdh1);FBgn0001186(Hex-A);FBgn0001187(Hex-C);FBgn0001248(Idh);FBgn0001624(dlg1);FBgn0001989(ND-B17);FBgn0002641(mal);FBgn0002719(Men);FBgn0003071(Pfk);FBgn0003074(Pgi);FBgn0003189(r);FBgn0003204(ras);FBgn0003257(r-l);FBgn0003301(rut);FBgn0003360(sesB);FBgn0003598(Su(var)3-7);FBgn0003965(v);FBgn0004057(Zw);FBgn0004510(Ets97D);FBgn0004647(N);FBgn0004654(Pgd);FBgn0004852(Ac76E);FBgn0004888(Scsalpha1);FBgn0004901(Prat);FBgn0005671(Vha55);FBgn0010197(Gyc32E);FBgn0010217(ATPsynbeta);FBgn0010350(Cds);FBgn0010516(wal);FBgn0010611(Hmgs);FBgn0010612(ATPsynG);FBgn0011205(fbl);FBgn0011211(blw);FBgn0011227(ox);FBgn0011270(Pglym87);FBgn0011361(ND-ACP);FBgn0011455(ND-SGDH);FBgn0011586(e(r));FBgn0011676(Nos);FBgn0011703(RnrL);FBgn0011704(RnrS);FBgn0012034(AcCoAS);FBgn0013672(mt:ATPase6);FBgn0013673(mt:ATPase8);FBgn0013674(mt:CoI);FBgn0013675(mt:CoII);FBgn0013676(mt:CoIII);FBgn0013678(mt:Cyt-b);FBgn0013680(mt:ND2);FBgn0013683(mt:ND4L);FBgn0013684(mt:ND5);FBgn0013972(Gycalpha99B);FBgn0013973(Gycbeta100B);FBgn0014028(SdhB);FBgn0014391(sun);FBgn0014869(Pglym78);FBgn0014930(CG2846);FBgn0015031(cype);FBgn0016119(ATPsynCF6);FBgn0016120(ATPsynD);FBgn0016691(ATPsynO);FBgn0017566(ND-75);FBgn0017567(ND-23);FBgn0019624(COX5A);FBgn0019644(ATPsynB);FBgn0019957(ND-42);FBgn0019982(Gs1l);FBgn0020235(ATPsyngamma);FBgn0020236(ATPCL);FBgn0020385(pug);FBgn0020389(Papss);FBgn0020513(Paics);FBgn0021765(scu);FBgn0021906(RFeSP);FBgn0021967(ND-PDSW);FBgn0022029(l(2)k01209);FBgn0022160(Gpo1);FBgn0022338(dnk);FBgn0022709(Adk1);FBgn0022710(Ac13E);FBgn0023216(Parg);FBgn0023416(Ac3);FBgn0023477(Taldo);FBgn0023550(FarO);FBgn0024150(Ac78C);FBgn0024920(Ts);FBgn0025741(PlexA);FBgn0025839(ND-B14.5A);FBgn0026602(Ady43A);FBgn0027493(AdSS);FBgn0027601(pdgy);FBgn0027621(Pfrx);FBgn0027794(Lrpprc2);FBgn0028325(Pdha);FBgn0028342(ATPsyndelta);FBgn0028380(fal);FBgn0028484(Ack);FBgn0028833(Dak1);FBgn0028997(nmdyn-D7);FBgn0029118(ScsbetaG);FBgn0029722(CG7024);FBgn0029821(CG4020);FBgn0029868(ND-B16.6);FBgn0029888(ND-ASHI);FBgn0029891(Pink1);FBgn0029971(ND-MNLL);FBgn0030092(fh);FBgn0030239(CG17333);FBgn0030263(CG2076);FBgn0030431(CG4407);FBgn0030507(CG11164);FBgn0030512(Nadsyn);FBgn0030573(nmdyn-D6);FBgn0030605(ND-B18);FBgn0030683(Mvd);FBgn0030718(ND-20);FBgn0030733(UQCR-14);FBgn0030853(ND-24);FBgn0030897(Frq1);FBgn0030975(SdhBL);FBgn0031228(ND-15);FBgn0031263(Tspo);FBgn0031392(AIF);FBgn0031436(ND-B17.2);FBgn0031451(CG9961);FBgn0031459(CG2862);FBgn0031462(CG2964);FBgn0031489(CG17224);FBgn0031505(ND-B14.5B);FBgn0031519(Fign);FBgn0031589(Naprt);FBgn0031663(CG8891);FBgn0031682(CG5828);FBgn0031684(ND-13A);FBgn0031771(ND-51);FBgn0031824(CG9547);FBgn0031830(COX5B);FBgn0031831(COX5BL);FBgn0031844(CG13771);FBgn0031941(ATPsynGL);FBgn0032054(Uba4);FBgn0032055(Sgp);FBgn0032083(CG9541);FBgn0032464(Vha68-3);FBgn0032511(ND-B22);FBgn0032522(CG16848);FBgn0032811(CG10268);FBgn0032833(COX4);FBgn0033020(COX4L);FBgn0033246(ACC);FBgn0033274(CG14757);FBgn0033373(CG8080);FBgn0033464(CG1441);FBgn0033523(CG12895);FBgn0033538(CG11883);FBgn0033570(ND-B14);FBgn0033733(CG8834);FBgn0033735(Dera);FBgn0033754(Ak6);FBgn0033853(CG6145);FBgn0033885(DJ-1alpha);FBgn0033961(ND-B15);FBgn0034007(ND-51L2);FBgn0034072(Dg);FBgn0034142(CG8306);FBgn0034143(CG8303);FBgn0034145(CG5065);FBgn0034173(CG9010);FBgn0034225(veil);FBgn0034245(UQCR-6.4);FBgn0034251(ND-51L1);FBgn0034299(CG5757);FBgn0034552(CG17999);FBgn0034553(CG9993);FBgn0034568(CG3216);FBgn0034645(ND-B12);FBgn0034728(rad50);FBgn0034800(CG3788);FBgn0034825(Gpdh2);FBgn0034877(levy);FBgn0034988(cN-IIIB);FBgn0035006(CG4563);FBgn0035032(ATPsynF);FBgn0035046(ND-19);FBgn0035436(CG12016);FBgn0035585(ATPsynCF6L);FBgn0035600(Cyt-c1);FBgn0035632(Ppat-Dpck);FBgn0035641(CG5568);FBgn0035642(CG18586);FBgn0036030(CG6767);FBgn0036099(CG11811);FBgn0036111(Aps);FBgn0036222(SdhAL);FBgn0036337(AdenoK);FBgn0036345(CG17300);FBgn0036368(CG10738);FBgn0036402(CG6650);FBgn0036568(ATPsynbetaL);FBgn0036706(ND-24L);FBgn0036723(CG12229);FBgn0036728(UQCR-Q);FBgn0036830(CG14077);FBgn0036848(Naxd);FBgn0036959(CG6951);FBgn0037001(ND-39);FBgn0037115(CG11249);FBgn0037147(CG7140);FBgn0037172(ND-B14.5AL);FBgn0037232(Suv3);FBgn0037248(srl);FBgn0037469(Dpck);FBgn0037506(Mics1);FBgn0037578(CG9601);FBgn0037579(COX7AL);FBgn0037643(ScsbetaA);FBgn0037661(Ada);FBgn0037709(CG8199);FBgn0037860(CG6629);FBgn0037873(SdhC);FBgn0037891(CG5214);FBgn0037995(CG3809);FBgn0037996(CG4830);FBgn0038032(CG10096);FBgn0038033(CG10097);FBgn0038224(ATPsynE);FBgn0038237(Pde6);FBgn0038258(CG7362);FBgn0038271(UQCR-C1);FBgn0038295(Gyc88E);FBgn0038435(Gyc89Da);FBgn0038436(Gyc89Db);FBgn0038449(CG17562);FBgn0038450(CG17560);FBgn0038451(CG14893);FBgn0038467(AdSL);FBgn0038708(Scsalpha2);FBgn0038730(CG6300);FBgn0038731(CG11659);FBgn0038732(CG11391);FBgn0038733(CG11407);FBgn0038734(CG11453);FBgn0038751(CG4770);FBgn0038871(CG3337);FBgn0038952(CG7069);FBgn0038957(CG7059);FBgn0039112(SdhD);FBgn0039131(CG12268);FBgn0039156(CG6178);FBgn0039241(CG11089);FBgn0039254(Nmnat);FBgn0039280(Mocs2B);FBgn0039331(ND-49L);FBgn0039360(CLS);FBgn0039425(Ald2);FBgn0039464(CG6330);FBgn0039576(UQCR-14L);FBgn0039620(wat);FBgn0039635(Pdhb);FBgn0039650(Mesh1);FBgn0039651(Cyt-c1L);FBgn0039669(ND-20L);FBgn0039689(CIA30);FBgn0039697(CG7834);FBgn0039737(CG7920);FBgn0039790(CG2246);FBgn0039799(CG15543);FBgn0039802(dj-1beta);FBgn0039827(CG1544);FBgn0039830(ATPsynC);FBgn0039854(CG1635);FBgn0039855(CG1638);FBgn0039856(CG1774);FBgn0039909(ND-49);FBgn0039993(CG17691);FBgn0040506(ACXE);FBgn0040507(ACXD);FBgn0040508(ACXC);FBgn0040509(ACXB);FBgn0040510(ACXA);FBgn0040529(COX7A);FBgn0040705(ND-B8);FBgn0040773(COX7C);FBgn0041194(Prat2);FBgn0042094(Adk3);FBgn0042710(Hex-t2);FBgn0042711(Hex-t1);FBgn0043792(CG30427);FBgn0044419(Pmi);FBgn0047038(ND-13B);FBgn0050093(COX6AL);FBgn0050103(CG30103);FBgn0050104(NT5E-2);FBgn0050290(Ppcdc);FBgn0050354(UQCR-11L);FBgn0050410(Rpi);FBgn0050499(Rpe);FBgn0051183(CG31183);FBgn0051477(ATPsynepsilonL);FBgn0051644(CG31644);FBgn0051713(Apf);FBgn0052230(ND-MLRQ);FBgn0052301(CG32301);FBgn0052305(CG32305);FBgn0052626(AMPdeam);FBgn0052649(Coq8);FBgn0053156(CG33156);FBgn0053958(CG33958);FBgn0061359(CG33671);FBgn0064766(CG7600);FBgn0067628(CG33331);FBgn0083985(CG34149);FBgn0085201(CG34172);FBgn0085370(Pde11);FBgn0085371(CG34342);FBgn0085386(CG34357);FBgn0086355(Tpi);FBgn0086450(su(r));FBgn0086907(Cyt-c-d);FBgn0250814(UQCR-C2);FBgn0250837(dUTPase);FBgn0250906(Pgk);FBgn0259101(CG42249);FBgn0259171(Pde9);FBgn0260008(UQCR-11);FBgn0260388(CG42514);FBgn0260747(Chchd2);FBgn0261285(Ppcs);FBgn0261360(CG42637);FBgn0261439(SdhA);FBgn0261808(cu);FBgn0261873(sdt);FBgn0262103(Sik3);FBgn0262467(Scox);FBgn0262579(Ect4);FBgn0262782(Mdh1);FBgn0262952(mt:ND4);FBgn0263048(Gpdh3);FBgn0263120(Acsl);FBgn0263131(CG43373);FBgn0263398(Uck);FBgn0263598(Vha68-2);FBgn0263782(Hmgcr);FBgn0263911(COX8);FBgn0264815(Pde1c);FBgn0265262(Vha68-1);FBgn0265342(CG44296);FBgn0265356(tn);FBgn0266136(Gyc76C);FBgn0266377(Pde8);FBgn0266452(CTPsyn);FBgn0267385(PyK);FBgn0283494(Adk2);FBgn0283658(muc);FBgn0284248(Cyt-c-p);FBgn0284256(bsf);FBgn0285943(knon);FBgn0286198(LKRSDH);FBgn0286783(Etf-QO)
GO:0043436	oxoacid metabolic process	Biological Process	cellular process	473	0.249003	1.0346	0.292308	0.765433	FBgn0000052(Pfas);FBgn0000057(adp);FBgn0000064(Ald1);FBgn0000075(amd);FBgn0000153(b);FBgn0000239(bur);FBgn0000337(cn);FBgn0000422(Ddc);FBgn0000527(e);FBgn0000565(Eip71CD);FBgn0000566(Eip55E);FBgn0000579(Eno);FBgn0001091(Gapdh1);FBgn0001092(Gapdh2);FBgn0001098(Gdh);FBgn0001124(Got1);FBgn0001125(Got2);FBgn0001142(Gs1);FBgn0001145(Gs2);FBgn0001186(Hex-A);FBgn0001187(Hex-C);FBgn0001208(Hn);FBgn0001248(Idh);FBgn0001258(Ldh);FBgn0002069(AspRS);FBgn0002719(Men);FBgn0003067(Pepck1);FBgn0003071(Pfk);FBgn0003074(Pgi);FBgn0003116(pn);FBgn0003162(Pu);FBgn0003189(r);FBgn0003308(ry);FBgn0003423(slgA);FBgn0003965(v);FBgn0004034(y);FBgn0004087(Dhfr);FBgn0004465(Su(P));FBgn0004510(Ets97D);FBgn0004516(Gad1);FBgn0004647(N);FBgn0004654(Pgd);FBgn0004888(Scsalpha1);FBgn0004901(Prat);FBgn0005619(Hdc);FBgn0005626(ple);FBgn0005674(GluProRS);FBgn0010100(mAcon1);FBgn0010222(Nmdmc);FBgn0010352(Nc73EF);FBgn0010497(dmGlut);FBgn0010516(wal);FBgn0010591(Sply);FBgn0010803(TrpRS);FBgn0011270(Pglym87);FBgn0011361(ND-ACP);FBgn0011676(Nos);FBgn0011770(Gip);FBgn0012034(AcCoAS);FBgn0012036(Aldh);FBgn0013307(Odc1);FBgn0013308(Odc2);FBgn0013772(Cyp6a8);FBgn0014028(SdhB);FBgn0014031(Spat);FBgn0014427(CG11899);FBgn0014455(Ahcy);FBgn0014869(Pglym78);FBgn0014906(Hydr2);FBgn0015011(AhcyL2);FBgn0015360(oxt);FBgn0015781(P5cr);FBgn0016013(Faa);FBgn0017482(T3dh);FBgn0017558(Pdk);FBgn0020236(ATPCL);FBgn0020251(sfl);FBgn0020385(pug);FBgn0020389(Papss);FBgn0021750(SerRS-m);FBgn0021765(scu);FBgn0022774(Oat);FBgn0023129(aay);FBgn0023507(D2hgdh);FBgn0023522(CG11596);FBgn0023535(arg);FBgn0023537(CG17896);FBgn0024957(Irp-1B);FBgn0024958(Irp-1A);FBgn0025352(Mtpbeta);FBgn0025720(Ate1);FBgn0025814(Mgstl);FBgn0026190(PH4alphaMP);FBgn0026565(Ass);FBgn0027079(ValRS);FBgn0027080(TyrRS);FBgn0027081(ThrRS);FBgn0027082(ProRS-m);FBgn0027083(MetRS-m);FBgn0027084(LysRS);FBgn0027085(LeuRS-m);FBgn0027086(IleRS);FBgn0027087(HisRS);FBgn0027088(GlyRS);FBgn0027090(GlnRS);FBgn0027091(CysRS);FBgn0027093(ArgRS);FBgn0027094(AlaRS);FBgn0027291(Idh3a);FBgn0027341(Gfat1);FBgn0027348(bgm);FBgn0027535(botv);FBgn0027572(CG5009);FBgn0027579(mino);FBgn0027580(PCB);FBgn0027601(pdgy);FBgn0027621(Pfrx);FBgn0027780(Aasdh);FBgn0027945(ppl);FBgn0028325(Pdha);FBgn0028479(Mtpalpha);FBgn0028916(CG33090);FBgn0028962(AlaRS-m);FBgn0029118(ScsbetaG);FBgn0029153(Menl-2);FBgn0029154(Menl-1);FBgn0029155(Men-b);FBgn0029158(Las);FBgn0029172(Fad2);FBgn0029175(sotv);FBgn0029648(CG3603);FBgn0029664(CG10802);FBgn0029689(CG6428);FBgn0029722(CG7024);FBgn0029823(Shmt);FBgn0029890(Fum2);FBgn0029924(CG4586);FBgn0029945(CG18155);FBgn0029958(Pdp);FBgn0029969(CG10932);FBgn0030007(alpha-PheRS);FBgn0030038(CG1440);FBgn0030066(Uros1);FBgn0030362(regucalcin);FBgn0030407(Fpgs);FBgn0030467(CG1764);FBgn0030482(CG1673);FBgn0030518(CG11134);FBgn0030558(CG1461);FBgn0030612(CG5599);FBgn0030653(CG7860);FBgn0030660(CG8097);FBgn0030662(CG9220);FBgn0030731(Mfe2);FBgn0030966(shop);FBgn0030975(SdhBL);FBgn0031069(Pmp70);FBgn0031092(CG9577);FBgn0031148(Cbs);FBgn0031174(CG1486);FBgn0031451(CG9961);FBgn0031462(CG2964);FBgn0031497(SerRS);FBgn0031703(CG12512);FBgn0031717(Oscillin);FBgn0031813(CG9527);FBgn0031821(KFase);FBgn0031824(CG9547);FBgn0031860(CG11236);FBgn0031877(Hmgcl);FBgn0032076(Argl);FBgn0032160(CG4598);FBgn0032161(CG4594);FBgn0032162(CG4592);FBgn0032224(Sps2);FBgn0032287(CG6415);FBgn0032350(CG6287);FBgn0032394(Hacd1);FBgn0032524(Hacd2);FBgn0032721(CG10602);FBgn0032726(CG10621);FBgn0032727(CG10623);FBgn0032775(CG17544);FBgn0032850(Kua);FBgn0032881(Amacr);FBgn0032945(CG8665);FBgn0032997(CG17486);FBgn0033087(Hsepi);FBgn0033246(ACC);FBgn0033274(CG14757);FBgn0033315(beta3GalTII);FBgn0033351(AIMP1);FBgn0033382(Hydr1);FBgn0033500(CG12913);FBgn0033523(CG12895);FBgn0033543(CG12338);FBgn0033733(CG8834);FBgn0033761(CG8778);FBgn0033856(CG13334);FBgn0033879(Echs1);FBgn0033883(CG16935);FBgn0033885(DJ-1alpha);FBgn0033900(CysRS-m);FBgn0033949(Had2);FBgn0034072(Dg);FBgn0034105(CG7755);FBgn0034127(CG7848);FBgn0034173(CG9010);FBgn0034177(AsnRS-m);FBgn0034215(Mtap);FBgn0034276(Sardh);FBgn0034356(Pepck2);FBgn0034364(CG5493);FBgn0034371(Ntan1);FBgn0034382(CG18609);FBgn0034383(CG17821);FBgn0034390(CG15093);FBgn0034401(MetRS);FBgn0034417(CG15117);FBgn0034488(Hacl);FBgn0034513(CG13423);FBgn0034552(CG17999);FBgn0034553(CG9993);FBgn0034628(Acox57D-p);FBgn0034629(Acox57D-d);FBgn0034999(Fatp3);FBgn0035005(CG3483);FBgn0035006(CG4563);FBgn0035064(TyrRS-m);FBgn0035065(CG3589);FBgn0035187(Trh);FBgn0035203(CG9149);FBgn0035233(Pex10);FBgn0035240(CG33791);FBgn0035371(AhcyL1);FBgn0035383(CPT2);FBgn0035471(Sc2);FBgn0035488(CG11593);FBgn0035641(CG5568);FBgn0035642(CG18586);FBgn0035811(Mcad);FBgn0035911(CG6638);FBgn0035942(ValRS-m);FBgn0035964(Dhpr);FBgn0036117(CG6321);FBgn0036125(Iyd);FBgn0036128(Elo68beta);FBgn0036144(GlcAT-P);FBgn0036147(Plod);FBgn0036157(CG7560);FBgn0036162(Fum3);FBgn0036208(CG10361);FBgn0036210(CG14130);FBgn0036222(SdhAL);FBgn0036327(CG10748);FBgn0036328(CG10749);FBgn0036402(CG6650);FBgn0036403(CG6661);FBgn0036484(Pex3);FBgn0036569(IleRS-m);FBgn0036629(GluRS-m);FBgn0036663(CG9674);FBgn0036691(beg);FBgn0036723(CG12229);FBgn0036762(CG7430);FBgn0036763(TrpRS-m);FBgn0036793(CG4174);FBgn0036795(CG18233);FBgn0036796(CG18231);FBgn0036821(CG3961);FBgn0036927(Gabat);FBgn0036975(CG5618);FBgn0036992(Hpd);FBgn0036997(CG5955);FBgn0037019(Pex16);FBgn0037024(tzn);FBgn0037027(HIPP1);FBgn0037115(CG11249);FBgn0037138(P5CDh1);FBgn0037146(CG7470);FBgn0037305(CG12173);FBgn0037356(CG12170);FBgn0037440(CRAT);FBgn0037513(pyd3);FBgn0037526(ArgRS-m);FBgn0037534(ELOVL);FBgn0037643(ScsbetaA);FBgn0037684(Srr);FBgn0037687(CG8132);FBgn0037696(GstZ1);FBgn0037697(GstZ2);FBgn0037709(CG8199);FBgn0037759(CG8526);FBgn0037761(CG8534);FBgn0037762(eloF);FBgn0037763(CG16904);FBgn0037764(CG9459);FBgn0037765(CG9458);FBgn0037801(CG3999);FBgn0037818(CG6465);FBgn0037860(CG6629);FBgn0037862(mAcon2);FBgn0037873(SdhC);FBgn0037891(CG5214);FBgn0037955(Kyat);FBgn0037988(CG14740);FBgn0037996(CG4830);FBgn0037999(CG4860);FBgn0038074(Gnmt);FBgn0038105(yellow-f2);FBgn0038130(CG8630);FBgn0038257(smp-30);FBgn0038258(CG7362);FBgn0038326(CG5044);FBgn0038361(Uros2);FBgn0038429(CG14882);FBgn0038437(Sdhaf3);FBgn0038486(CG5265);FBgn0038516(P5cr-2);FBgn0038662(Mpc1);FBgn0038708(Scsalpha2);FBgn0038730(CG6300);FBgn0038731(CG11659);FBgn0038732(CG11391);FBgn0038733(CG11407);FBgn0038734(CG11453);FBgn0038742(Arc42);FBgn0038922(Idh3b);FBgn0038952(CG7069);FBgn0038957(CG7059);FBgn0038983(CG5326);FBgn0038984(AdipoR);FBgn0038986(sit);FBgn0039030(CG6660);FBgn0039049(CG6726);FBgn0039050(CG17110);FBgn0039051(CG17109);FBgn0039052(CG6733);FBgn0039053(CG6738);FBgn0039071(bb8);FBgn0039094(CG10184);FBgn0039112(SdhD);FBgn0039153(GatB);FBgn0039156(CG6178);FBgn0039175(beta-PheRS);FBgn0039184(CG6432);FBgn0039258(beta4GalT7);FBgn0039349(Ssadh);FBgn0039358(CG5028);FBgn0039425(Ald2);FBgn0039543(CROT);FBgn0039580(Gfat2);FBgn0039616(CG11828);FBgn0039635(Pdhb);FBgn0039737(CG7920);FBgn0039754(CG9747);FBgn0039755(CG15531);FBgn0039756(CG9743);FBgn0039774(CDase);FBgn0039776(PH4alphaEFB);FBgn0039779(PH4alphaSG2);FBgn0039780(PH4alphaNE1);FBgn0039782(CG15539);FBgn0039783(PH4alphaNE2);FBgn0039784(CG9698);FBgn0039802(dj-1beta);FBgn0039827(CG1544);FBgn0039849(CG11334);FBgn0039877(Mccc1);FBgn0039890(ABCD);FBgn0039993(CG17691);FBgn0040001(FASN3);FBgn0040064(yip2);FBgn0040211(hgo);FBgn0040212(Dhap-at);FBgn0040271(Sulf1);FBgn0040336(Seipin);FBgn0040349(CG3699);FBgn0040528(CG15864);FBgn0041710(yellow-f);FBgn0042083(Mccc2);FBgn0042182(CG18749);FBgn0042627(FASN2);FBgn0042710(Hex-t2);FBgn0042711(Hex-t1);FBgn0043043(Desat2);FBgn0050008(CG30008);FBgn0050446(Tdc2);FBgn0050502(fa2h);FBgn0051013(CG31013);FBgn0051014(PH4alphaSG1);FBgn0051015(PH4alphaPV);FBgn0051016(CG31016);FBgn0051017(PH4alphaNE3);FBgn0051021(CG31021);FBgn0051075(CG31075);FBgn0051115(CG31115);FBgn0051133(Slimp);FBgn0051141(CG31141);FBgn0051371(CG31371);FBgn0051522(CG31522);FBgn0051523(CG31523);FBgn0051524(CG31524);FBgn0051739(AspRS-m);FBgn0051773(CG31773);FBgn0051874(Fum4);FBgn0052026(CG32026);FBgn0052068(Adi1);FBgn0052072(Elo68alpha);FBgn0052099(CG32099);FBgn0052199(CG32199);FBgn0052201(CG32201);FBgn0053092(P5CDh2);FBgn0053110(CG33110);FBgn0053177(CG33177);FBgn0053178(CG33178);FBgn0054041(CG34041);FBgn0064115(GatC);FBgn0064766(CG7600);FBgn0066114(GlcAT-I);FBgn0085374(CG34345);FBgn0085453(Mthfs);FBgn0086355(Tpi);FBgn0086443(AsnRS);FBgn0086450(su(r));FBgn0086687(Desat1);FBgn0086712(Egm);FBgn0250906(Pgk);FBgn0259977(Tdc1);FBgn0260779(GatA);FBgn0260942(bond);FBgn0260960(Baldspot);FBgn0260972(alc);FBgn0261244(inaE);FBgn0261270(SelD);FBgn0261283(SREBP);FBgn0261439(SdhA);FBgn0261445(sgl);FBgn0261625(GLS);FBgn0261862(whd);FBgn0261955(kdn);FBgn0261987(Pxt);FBgn0262559(Mdh2);FBgn0262782(Mdh1);FBgn0263005(CG43313);FBgn0263006(SERCA);FBgn0263120(Acsl);FBgn0263593(Lpin);FBgn0263607(l(3)72Dp);FBgn0263608(l(3)72Dr);FBgn0263864(Dark);FBgn0263986(cd);FBgn0264785(Hph);FBgn0265187(Fatp2);FBgn0265268(CG18234);FBgn0265356(tn);FBgn0265974(ttv);FBgn0266452(CTPsyn);FBgn0267385(PyK);FBgn0267828(Fatp1);FBgn0270926(AsnS);FBgn0270927(betaGlu);FBgn0275436(PheRS-m);FBgn0283427(FASN1);FBgn0283658(muc);FBgn0284253(LeuRS);FBgn0286198(LKRSDH);FBgn0286222(Fum1);FBgn0286508(Had1);FBgn0286723(hll);FBgn0286783(Etf-QO);FBgn0286784(TER94);MSTRG.1890(rl)
GO:0009620	response to fungus	Biological Process	multi-organism process	70	0.310949	1.03458	0.377129	0.764103	FBgn0000250(cact);FBgn0001222(Hsf);FBgn0001226(Hsp27);FBgn0001269(inv);FBgn0002930(nec);FBgn0003044(Pcl);FBgn0003391(shg);FBgn0003495(spz);FBgn0003882(tub);FBgn0010441(pll);FBgn0011274(Dif);FBgn0012051(CalpA);FBgn0014018(Rel);FBgn0014865(Mtk);FBgn0015221(Fer2LCH);FBgn0015222(Fer1HCH);FBgn0015396(jumu);FBgn0015765(p38a);FBgn0015797(Rab6);FBgn0016977(spen);FBgn0020278(loco);FBgn0022355(Tsf1);FBgn0024846(p38b);FBgn0025574(Pli);FBgn0026760(Tehao);FBgn0027930(MP1);FBgn0028425(JhI-21);FBgn0028988(Spn42Dd);FBgn0028990(Spn27A);FBgn0030051(spirit);FBgn0030774(sphe);FBgn0030925(Hayan);FBgn0030926(psh);FBgn0031317(Charon);FBgn0031392(AIF);FBgn0033367(PPO2);FBgn0033402(Myd88);FBgn0033459(CG12744);FBgn0034511(GNBP-like3);FBgn0035236(CG12004);FBgn0035434(Drsl5);FBgn0036891(CG9372);FBgn0037574(Coq2);FBgn0038299(Spn88Eb);FBgn0039102(SPE);FBgn0039494(grass);FBgn0039682(Obp99c);FBgn0040070(Trx-2);FBgn0040321(GNBP3);FBgn0040653(IM4);FBgn0041180(Tep4);FBgn0051217(modSP);FBgn0052268(Drsl6);FBgn0052274(Drsl1);FBgn0052279(Drsl2);FBgn0052282(Drsl4);FBgn0052283(Drsl3);FBgn0052382(sphinx2);FBgn0052383(sphinx1);FBgn0053329(Sp212);FBgn0067905(IM14);FBgn0260962(pic);FBgn0261565(Lmpt);FBgn0262473(Tl);FBgn0265935(coro);FBgn0267488(Mcr);FBgn0283437(PPO1);FBgn0283461(Drs);FBgn0283509(Phm);FBgn0283682(Ge-1)
GO:0001894	tissue homeostasis	Biological Process	biological regulation	61	0.319625	1.03442	0.390805	0.763278	FBgn0000120(Arr1);FBgn0000121(Arr2);FBgn0000299(Col4a1);FBgn0000459(disco);FBgn0001250(if);FBgn0002921(Atpalpha);FBgn0002938(ninaC);FBgn0003053(peb);FBgn0003391(shg);FBgn0003507(srp);FBgn0003514(sqh);FBgn0003656(sws);FBgn0003731(Egfr);FBgn0003861(trp);FBgn0003896(tup);FBgn0003963(ush);FBgn0004049(yrt);FBgn0004456(mew);FBgn0004635(rho);FBgn0004647(N);FBgn0004657(mys);FBgn0004956(upd1);FBgn0010238(Lac);FBgn0011726(tsr);FBgn0015277(Pi3K59F);FBgn0015622(Cnx99A);FBgn0015793(Rab19);FBgn0022027(Vps25);FBgn0024943(PIP82);FBgn0029907(Atx-1);FBgn0030037(Miga);FBgn0030904(upd2);FBgn0031030(Tao);FBgn0034110(Atg9);FBgn0034718(wdp);FBgn0035880(Culd);FBgn0036844(Mkp3);FBgn0037248(srl);FBgn0037363(Atg17);FBgn0038749(Xport-A);FBgn0039044(p53);FBgn0039254(Nmnat);FBgn0039705(Atg16);FBgn0039774(CDase);FBgn0045035(tefu);FBgn0053542(upd3);FBgn0067864(Patj);FBgn0086657(IKKepsilon);FBgn0259678(sqa);FBgn0259685(crb);FBgn0260442(rhea);FBgn0260935(Vps15);FBgn0260945(Atg1);FBgn0261108(Atg13);FBgn0261549(rdgA);FBgn0261563(wb);FBgn0262081(Csk);FBgn0262738(norpA);FBgn0265434(zip);FBgn0284257(Ttd14);FBgn0285955(cv-c)
GO:0007469	antennal development	Biological Process	developmental process	26	0.38554	1.03351	0.395299	0.765099	FBgn0000061(al);FBgn0000157(Dll);FBgn0000287(salr);FBgn0000317(ck);FBgn0000459(disco);FBgn0000463(Dl);FBgn0000625(eyg);FBgn0002576(lz);FBgn0003130(Poxn);FBgn0003382(sha);FBgn0003447(sn);FBgn0003513(ss);FBgn0003744(trc);FBgn0003997(hid);FBgn0004198(ct);FBgn0004863(C15);FBgn0005677(dac);FBgn0010433(ato);FBgn0016081(fry);FBgn0039283(danr);FBgn0039286(dan);FBgn0040465(Dlip3);FBgn0260635(Diap1);FBgn0261648(salm);FBgn0261823(Asx);FBgn0262111(f)
GO:0051707	response to other organism	Biological Process	multi-organism process	424	0.251063	1.0332	0.303896	0.764791	FBgn0000022(ac);FBgn0000094(Anp);FBgn0000146(aub);FBgn0000158(bam);FBgn0000173(ben);FBgn0000229(bsk);FBgn0000250(cact);FBgn0000251(cad);FBgn0000276(CecA1);FBgn0000277(CecA2);FBgn0000278(CecB);FBgn0000279(CecC);FBgn0000543(ecd);FBgn0000546(EcR);FBgn0000568(Eip75B);FBgn0000996(dup);FBgn0001114(Glt);FBgn0001222(Hsf);FBgn0001226(Hsp27);FBgn0001247(Ide);FBgn0001269(inv);FBgn0001291(Jra);FBgn0001297(kay);FBgn0001319(kn);FBgn0001624(dlg1);FBgn0001965(Sos);FBgn0001986(Mtr4);FBgn0002930(nec);FBgn0003023(otu);FBgn0003044(Pcl);FBgn0003065(CG2150);FBgn0003117(pnr);FBgn0003134(Pp1alpha-96A);FBgn0003205(Ras85D);FBgn0003256(rl);FBgn0003261(Rm62);FBgn0003317(sax);FBgn0003391(shg);FBgn0003495(spz);FBgn0003612(Su(var)2-10);FBgn0003882(tub);FBgn0003884(alphaTub84B);FBgn0003963(ush);FBgn0003980(Vm26Ab);FBgn0004047(Yp3);FBgn0004240(DptA);FBgn0004364(18w);FBgn0004419(me31B);FBgn0004425(LysB);FBgn0004427(LysD);FBgn0004428(LysE);FBgn0004429(LysP);FBgn0004430(LysS);FBgn0004431(LysX);FBgn0004507(GlyP);FBgn0004587(B52);FBgn0004588(Eig71Ea);FBgn0004589(Eig71Eb);FBgn0004590(Eig71Ec);FBgn0004591(Eig71Ed);FBgn0004593(Eig71Ef);FBgn0004594(Eig71Eg);FBgn0004606(zfh1);FBgn0004647(N);FBgn0004864(hop);FBgn0004956(upd1);FBgn0005632(faf);FBgn0005655(PCNA);FBgn0005660(Ets21C);FBgn0008635(betaCOP);FBgn0010246(Myo61F);FBgn0010247(Parp);FBgn0010269(Dsor1);FBgn0010303(hep);FBgn0010348(Arf79F);FBgn0010385(Def);FBgn0010388(Dro);FBgn0010389(htl);FBgn0010441(pll);FBgn0010602(lwr);FBgn0010812(unc-45);FBgn0011217(eff);FBgn0011274(Dif);FBgn0011656(Mef2);FBgn0011674(insc);FBgn0011676(Nos);FBgn0011695(EbpIII);FBgn0011766(E2f1);FBgn0012037(Ance);FBgn0012042(AttA);FBgn0012051(CalpA);FBgn0013576(mtd);FBgn0013983(imd);FBgn0014011(Rac2);FBgn0014018(Rel);FBgn0014033(Sr-CI);FBgn0014848(Eig71Eh);FBgn0014849(Eig71Ei);FBgn0014850(Eig71Ej);FBgn0014851(Eig71Ek);FBgn0014865(Mtk);FBgn0015221(Fer2LCH);FBgn0015222(Fer1HCH);FBgn0015239(Hr78);FBgn0015247(Diap2);FBgn0015286(Rala);FBgn0015396(jumu);FBgn0015402(ksr);FBgn0015509(Cul1);FBgn0015765(p38a);FBgn0015790(Rab11);FBgn0015791(Rab14);FBgn0015797(Rab6);FBgn0016078(wun);FBgn0016675(Lectin-galC1);FBgn0016696(Pitslre);FBgn0016794(dos);FBgn0016917(Stat92E);FBgn0016977(spen);FBgn0019932(SamDC);FBgn0019949(Cdk9);FBgn0020278(loco);FBgn0020381(Dredd);FBgn0022355(Tsf1);FBgn0024222(IKKbeta);FBgn0024330(MED6);FBgn0024807(DIP1);FBgn0024846(p38b);FBgn0024987(ssx);FBgn0025574(Pli);FBgn0025583(IM2);FBgn0025637(SkpA);FBgn0025702(Srpk79D);FBgn0025827(CG6421);FBgn0025864(Crag);FBgn0026083(tyf);FBgn0026144(CBP);FBgn0026207(mbo);FBgn0026319(Traf4);FBgn0026323(Tak1);FBgn0026760(Tehao);FBgn0026878(CG4325);FBgn0027360(Tim10);FBgn0027594(drpr);FBgn0027929(NimB1);FBgn0027930(MP1);FBgn0028396(TotA);FBgn0028411(Nxt1);FBgn0028425(JhI-21);FBgn0028540(CG9008);FBgn0028541(TM9SF4);FBgn0028542(NimB4);FBgn0028543(NimB2);FBgn0028707(Mt2);FBgn0028936(NimB5);FBgn0028982(Spt6);FBgn0028986(Spn38F);FBgn0028988(Spn42Dd);FBgn0028990(Spn27A);FBgn0029093(cathD);FBgn0029113(Uba2);FBgn0029512(Aos1);FBgn0029687(Vap33);FBgn0029714(CG3527);FBgn0029765(CG16756);FBgn0030051(spirit);FBgn0030261(CG15203);FBgn0030262(Vago);FBgn0030270(CG15199);FBgn0030271(CG15202);FBgn0030310(PGRP-SA);FBgn0030320(CG2247);FBgn0030326(CG2444);FBgn0030582(CG14411);FBgn0030695(PGRP-LE);FBgn0030774(sphe);FBgn0030925(Hayan);FBgn0030926(psh);FBgn0031055(et);FBgn0031145(Ntf-2);FBgn0031187(Usp2);FBgn0031317(Charon);FBgn0031381(Npc2a);FBgn0031392(AIF);FBgn0031561(IM33);FBgn0031676(senju);FBgn0031701(TotM);FBgn0031772(CG13994);FBgn0031857(LUBEL);FBgn0031951(r2d2);FBgn0031972(Wwox);FBgn0032006(Pvr);FBgn0032157(Etl1);FBgn0032210(CYLD);FBgn0032256(RluA-2);FBgn0032363(Dlg5);FBgn0032487(Ski6);FBgn0032492(Prosalpha6T);FBgn0032638(SPH93);FBgn0032690(CG10333);FBgn0032880(TM9SF2);FBgn0033062(Ars2);FBgn0033159(Dscam1);FBgn0033301(CG12780);FBgn0033304(Cyp6a13);FBgn0033327(PGRP-SC1b);FBgn0033339(Sec31);FBgn0033367(PPO2);FBgn0033388(CG8046);FBgn0033402(Myd88);FBgn0033453(Sting);FBgn0033459(CG12744);FBgn0033483(egr);FBgn0033572(polyph);FBgn0033593(Listericin);FBgn0033755(ClC-b);FBgn0033980(Cyp6a20);FBgn0034068(casp);FBgn0034070(SP2353);FBgn0034092(CG7798);FBgn0034162(CG6426);FBgn0034199(Gbp1);FBgn0034210(Camp);FBgn0034246(Dcr-2);FBgn0034328(IM23);FBgn0034329(IM1);FBgn0034366(Atg7);FBgn0034407(DptB);FBgn0034476(Toll-7);FBgn0034511(GNBP-like3);FBgn0034537(DMAP1);FBgn0034538(CG16799);FBgn0034539(CG11159);FBgn0034647(pirk);FBgn0034707(MED16);FBgn0034793(asrij);FBgn0034879(Rrp4);FBgn0034973(CG13564);FBgn0035089(Phk-3);FBgn0035094(CG9380);FBgn0035169(Dci);FBgn0035207(Herc4);FBgn0035236(CG12004);FBgn0035379(spz5);FBgn0035434(Drsl5);FBgn0035498(Fit1);FBgn0035601(Uev1A);FBgn0035806(PGRP-SD);FBgn0035813(CG8492);FBgn0035850(Atg18a);FBgn0035906(GstO2);FBgn0035975(PGRP-LA);FBgn0035976(PGRP-LC);FBgn0035977(PGRP-LF);FBgn0036134(FoxK);FBgn0036136(Ufd1-like);FBgn0036154(CG6168);FBgn0036448(mop);FBgn0036580(PDCD-5);FBgn0036668(Zcchc7);FBgn0036765(CG7408);FBgn0036891(CG9372);FBgn0037102(CRIF);FBgn0037203(slif);FBgn0037376(Hat1);FBgn0037384(dgrn);FBgn0037433(CG17919);FBgn0037515(Sp7);FBgn0037562(Nazo);FBgn0037574(Coq2);FBgn0037734(trbd);FBgn0037906(PGRP-LB);FBgn0037943(CG14722);FBgn0038134(wntD);FBgn0038149(GILT1);FBgn0038191(CG9925);FBgn0038197(foxo);FBgn0038269(Rrp6);FBgn0038299(Spn88Eb);FBgn0038391(GATAe);FBgn0038438(Der-2);FBgn0038530(AttD);FBgn0038721(subdued);FBgn0038760(MED25);FBgn0038838(TotB);FBgn0038928(Fadd);FBgn0038973(Pebp1);FBgn0039016(Dcr-1);FBgn0039099(GILT2);FBgn0039102(SPE);FBgn0039120(Nup98-96);FBgn0039183(Dis3);FBgn0039214(puf);FBgn0039335(Vps33B);FBgn0039348(Npl4);FBgn0039487(gb);FBgn0039494(grass);FBgn0039593(Sid);FBgn0039666(Diedel);FBgn0039682(Obp99c);FBgn0039702(Vps16B);FBgn0040070(Trx-2);FBgn0040294(POSH);FBgn0040308(Jafrac2);FBgn0040321(GNBP3);FBgn0040323(GNBP1);FBgn0040372(G9a);FBgn0040384(CG32795);FBgn0040487(BobA);FBgn0040653(IM4);FBgn0040660(CG13551);FBgn0040736(IM3);FBgn0040817(CG14132);FBgn0041180(Tep4);FBgn0041181(Tep3);FBgn0041182(Tep2);FBgn0041205(key);FBgn0041579(AttC);FBgn0041581(AttB);FBgn0042712(HBS1);FBgn0043575(PGRP-SC2);FBgn0043576(PGRP-SC1a);FBgn0043577(PGRP-SB2);FBgn0043578(PGRP-SB1);FBgn0043841(vir-1);FBgn0043884(mask);FBgn0043903(dome);FBgn0044809(TotZ);FBgn0044810(TotX);FBgn0044811(TotF);FBgn0044812(TotC);FBgn0045495(Gr28b);FBgn0046999(CG6429);FBgn0050062(CG30062);FBgn0050098(CG30098);FBgn0051217(modSP);FBgn0051410(Npc2e);FBgn0051660(smog);FBgn0051813(nur);FBgn0052133(Ptip);FBgn0052185(edin);FBgn0052190(NUCB1);FBgn0052268(Drsl6);FBgn0052274(Drsl1);FBgn0052279(Drsl2);FBgn0052282(Drsl4);FBgn0052283(Drsl3);FBgn0052382(sphinx2);FBgn0052383(sphinx1);FBgn0052706(CG32706);FBgn0053117(Victoria);FBgn0053329(Sp212);FBgn0053470(CG33470);FBgn0053493(CG33493);FBgn0053542(upd3);FBgn0054003(NimB3);FBgn0062440(EMRE);FBgn0067783(DPCoAC);FBgn0067903(IM18);FBgn0067905(IM14);FBgn0082598(akirin);FBgn0085244(CG34215);FBgn0085424(nub);FBgn0086357(Sec61alpha);FBgn0086358(Tab2);FBgn0086680(vvl);FBgn0086768(Pcmt);FBgn0087035(AGO2);FBgn0243512(puc);FBgn0243514(eater);FBgn0259704(Nsun5);FBgn0259705(CG42359);FBgn0259896(NimC1);FBgn0260458(PGRP-LD);FBgn0260632(dl);FBgn0260766(CG42564);FBgn0260780(wisp);FBgn0260866(dnr1);FBgn0260934(par-1);FBgn0260935(Vps15);FBgn0260936(scny);FBgn0260962(pic);FBgn0261361(CG42638);FBgn0261437(CSN8);FBgn0261534(l(2)34Fc);FBgn0261560(Thor);FBgn0261565(Lmpt);FBgn0261574(kug);FBgn0261800(LanB1);FBgn0261988(Gprk2);FBgn0262116(RNASEK);FBgn0262357(CG43055);FBgn0262473(Tl);FBgn0262516(Trpml);FBgn0262823(hemo);FBgn0263602(Tasp1);FBgn0263873(sick);FBgn0264325(Atg6);FBgn0264922(smt3);FBgn0264959(Src42A);FBgn0265052(St3);FBgn0265464(Traf6);FBgn0265935(coro);FBgn0265998(Doa);FBgn0266557(kis);FBgn0267339(p38c);FBgn0267384(Ubc7);FBgn0267488(Mcr);FBgn0278608(Dsp1);FBgn0283437(PPO1);FBgn0283451(br);FBgn0283461(Drs);FBgn0283462(IMPPP);FBgn0283468(slmb);FBgn0283509(Phm);FBgn0283521(lola);FBgn0283531(Duox);FBgn0283657(Tlk);FBgn0283682(Ge-1);FBgn0285958(Fuca);FBgn0285962(CG46338);FBgn0286070(cnk);FBgn0286784(TER94);MSTRG.1890(rl)
GO:0007369	gastrulation	Biological Process	developmental process	92	0.300435	1.03299	0.356643	0.76412	FBgn0000014(abd-A);FBgn0000017(Abl);FBgn0000077(amx);FBgn0000117(arm);FBgn0000163(baz);FBgn0000233(btd);FBgn0000251(cad);FBgn0000384(cta);FBgn0000490(dpp);FBgn0000533(ea);FBgn0000606(eve);FBgn0000659(fkh);FBgn0000709(fliI);FBgn0000719(fog);FBgn0000808(gd);FBgn0001105(Gbeta13F);FBgn0002643(mam);FBgn0002941(slou);FBgn0003041(pbl);FBgn0003079(Raf);FBgn0003205(Ras85D);FBgn0003300(run);FBgn0003313(sala);FBgn0003391(shg);FBgn0003430(slp1);FBgn0003448(sna);FBgn0003463(sog);FBgn0003507(srp);FBgn0003514(sqh);FBgn0003525(stg);FBgn0003716(tkv);FBgn0003719(tld);FBgn0003733(tor);FBgn0003865(tsg);FBgn0003867(tsl);FBgn0003900(twi);FBgn0003944(Ubx);FBgn0004052(Z600);FBgn0004053(zen);FBgn0004110(tin);FBgn0004359(T48);FBgn0004657(mys);FBgn0004862(bap);FBgn0004864(hop);FBgn0004919(gol);FBgn0004921(Ggamma1);FBgn0004956(upd1);FBgn0005590(scw);FBgn0005672(spi);FBgn0008651(lbl);FBgn0010389(htl);FBgn0011278(lbe);FBgn0011648(Mad);FBgn0011723(byn);FBgn0014020(Rho1);FBgn0020251(sfl);FBgn0020299(stumps);FBgn0023172(RhoGEF2);FBgn0024958(Irp-1A);FBgn0026181(Rok);FBgn0026319(Traf4);FBgn0026479(Drp1);FBgn0028292(ric8a);FBgn0028978(trbl);FBgn0029906(xit);FBgn0030350(SelG);FBgn0030766(mthl1);FBgn0031090(Rab35);FBgn0033649(pyr);FBgn0033652(ths);FBgn0034514(CG13427);FBgn0036257(RhoGAP68F);FBgn0036298(nst);FBgn0036518(RhoGAP71E);FBgn0037672(sage);FBgn0038071(Dtg);FBgn0038134(wntD);FBgn0045759(bin);FBgn0051660(smog);FBgn0085432(pan);FBgn0086677(jeb);FBgn0087012(5-HT2A);FBgn0250843(Prosalpha6);FBgn0261020(wol);FBgn0261434(hkb);FBgn0261445(sgl);FBgn0261952(srw);FBgn0261988(Gprk2);FBgn0264089(sli);FBgn0266756(btsz);FBgn0267487(Ptp61F);FBgn0286511(Pld)
GO:0099501	exocytic vesicle membrane	Cellular Component	cell part	21	0.413011	1.0327	0.385593	0.763786	FBgn0003660(Syb);FBgn0004242(Syt1);FBgn0004575(Syn);FBgn0013343(Syx1A);FBgn0020762(Atet);FBgn0024814(Clc);FBgn0025726(unc-13);FBgn0026479(Drp1);FBgn0030230(Rph);FBgn0030346(BORCS5);FBgn0031424(VGlut);FBgn0032901(sky);FBgn0033876(Syngr);FBgn0033911(VGAT);FBgn0034389(Mctp);FBgn0036141(wls);FBgn0037084(Syx6);FBgn0043005(prt);FBgn0260964(Vmat);FBgn0261722(fwe);FBgn0266137(Dop1R2)
GO:0098916	anterograde trans-synaptic signaling	Biological Process	signaling	324	0.256645	1.03244	0.331671	0.763273	FBgn0000017(Abl);FBgn0000024(Ace);FBgn0000036(nAChRalpha1);FBgn0000037(mAChR-A);FBgn0000038(nAChRbeta1);FBgn0000039(nAChRalpha2);FBgn0000115(Arl1);FBgn0000183(BicD);FBgn0000261(Cat);FBgn0000273(Pka-C1);FBgn0000303(ChAT);FBgn0000319(Chc);FBgn0000346(comt);FBgn0000479(dnc);FBgn0000635(Fas2);FBgn0000715(FMRFa);FBgn0001108(DCTN1-p150);FBgn0001123(Galphas);FBgn0001134(Grd);FBgn0001148(gsb);FBgn0001624(dlg1);FBgn0001987(Gli);FBgn0002121(l(2)gl);FBgn0002791(mr);FBgn0002921(Atpalpha);FBgn0003011(ort);FBgn0003165(pum);FBgn0003256(rl);FBgn0003292(rt);FBgn0003301(rut);FBgn0003360(sesB);FBgn0003380(Sh);FBgn0003392(shi);FBgn0003429(slo);FBgn0003462(Sod1);FBgn0003651(svp);FBgn0003660(Syb);FBgn0003716(tkv);FBgn0004118(nAChRbeta2);FBgn0004168(5-HT1A);FBgn0004179(Csp);FBgn0004242(Syt1);FBgn0004244(Rdl);FBgn0004435(Galphaq);FBgn0004449(Ten-m);FBgn0004573(5-HT7);FBgn0004574(Rop);FBgn0004575(Syn);FBgn0004580(Cbp53E);FBgn0004611(Plc21C);FBgn0004620(GluRIIA);FBgn0004622(TkR99D);FBgn0004636(Rap1);FBgn0004868(Gdi);FBgn0004908(Arl2);FBgn0005564(Shal);FBgn0005586(Rab3);FBgn0010014(CanB);FBgn0010015(CanA1);FBgn0010213(Sod2);FBgn0010240(Lcch3);FBgn0010341(Cdc42);FBgn0010348(Arf79F);FBgn0010379(Akt1);FBgn0010399(Nmdar1);FBgn0010501(Dcp-1);FBgn0011288(Snap25);FBgn0011582(Dop1R1);FBgn0011708(Syx5);FBgn0013334(Sap47);FBgn0013342(nSyb);FBgn0013343(Syx1A);FBgn0013749(Arf102F);FBgn0013750(Arf51F);FBgn0013759(CASK);FBgn0013973(Gycbeta100B);FBgn0013997(Nrx-IV);FBgn0015218(eIF4E1);FBgn0015279(Pi3K92E);FBgn0015519(nAChRalpha3);FBgn0015614(CanB2);FBgn0015903(apt);FBgn0016672(Ipp);FBgn0016975(stnB);FBgn0019985(mGluR);FBgn0020369(Rpt6);FBgn0020429(GluRIIB);FBgn0023000(mth);FBgn0023090(dtr);FBgn0024179(wit);FBgn0024234(gbb);FBgn0024248(chico);FBgn0024944(Oamb);FBgn0024963(GluClalpha);FBgn0024980(Syx4);FBgn0025702(Srpk79D);FBgn0025726(unc-13);FBgn0025790(TBPH);FBgn0026080(Tip60);FBgn0026255(clumsy);FBgn0026313(X11L);FBgn0026378(Rep);FBgn0026379(Pten);FBgn0026428(HDAC6);FBgn0026439(Eaat1);FBgn0027095(Manf);FBgn0027505(Rab3-GAP);FBgn0027575(GABA-B-R2);FBgn0028400(Syt4);FBgn0028422(GluRIID);FBgn0028552(gammaSnap1);FBgn0028582(lqf);FBgn0028734(Fmr1);FBgn0028875(nAChRalpha5);FBgn0029147(NtR);FBgn0029687(Vap33);FBgn0029733(CG6927);FBgn0029830(Grip);FBgn0029891(Pink1);FBgn0029992(Upf2);FBgn0030228(BTBD9);FBgn0030230(Rph);FBgn0030412(Tomosyn);FBgn0030505(NFAT);FBgn0030512(Nadsyn);FBgn0030555(Fbxl4);FBgn0030600(hiw);FBgn0030603(CG5541);FBgn0030613(Rab3-GEF);FBgn0030707(CG8916);FBgn0030850(stas);FBgn0030897(Frq1);FBgn0030941(wgn);FBgn0031106(Syx16);FBgn0031209(Ir21a);FBgn0031261(nAChRbeta3);FBgn0031424(VGlut);FBgn0031455(Snapin);FBgn0031702(fusl);FBgn0031866(Nlg2);FBgn0032021(CG7781);FBgn0032022(CG14275);FBgn0032151(nAChRalpha6);FBgn0032420(CG6583);FBgn0032421(crok);FBgn0032422(atilla);FBgn0032895(twit);FBgn0032897(CG9336);FBgn0032899(CG9338);FBgn0032900(CG14401);FBgn0032901(sky);FBgn0033055(Tbce);FBgn0033313(Cirl);FBgn0033483(egr);FBgn0033558(CG12344);FBgn0033872(CG6329);FBgn0033876(Syngr);FBgn0033911(VGAT);FBgn0033926(Arc1);FBgn0034072(Dg);FBgn0034136(DAT);FBgn0034259(P32);FBgn0034389(Mctp);FBgn0034786(CG13531);FBgn0034913(Snap29);FBgn0034972(CG10339);FBgn0035379(spz5);FBgn0035385(FMRFaR);FBgn0035390(scramb2);FBgn0035538(DopEcR);FBgn0035540(Syx17);FBgn0035604(Ir64a);FBgn0035756(unc-13-4A);FBgn0035976(PGRP-LC);FBgn0036198(crim);FBgn0036341(Syx13);FBgn0036641(Smn);FBgn0036643(Syx8);FBgn0036727(CG7589);FBgn0036757(Ir75a);FBgn0036819(Dysb);FBgn0037084(Syx6);FBgn0037140(SLC22A);FBgn0037447(Neurochondrin);FBgn0037546(mAChR-B);FBgn0037551(Arl8);FBgn0037660(beag);FBgn0037780(ohgt);FBgn0037950(HisCl1);FBgn0038206(twf);FBgn0038666(Smu1);FBgn0038747(RhoGAP92B);FBgn0038826(Syp);FBgn0038837(KaiR1D);FBgn0038840(Grik);FBgn0038975(Nrx-1);FBgn0039141(spas);FBgn0039212(Syx18);FBgn0039254(Nmnat);FBgn0039260(Smg6);FBgn0039269(veli);FBgn0039419(CG12290);FBgn0039747(AdoR);FBgn0039774(CDase);FBgn0039788(Rpt6R);FBgn0039802(dj-1beta);FBgn0039840(pHCl-2);FBgn0039862(kek6);FBgn0039900(Syt7);FBgn0039911(CG1909);FBgn0039916(Ekar);FBgn0039927(CG11155);FBgn0039928(Cals);FBgn0040285(Scamp);FBgn0040475(SH3PX1);FBgn0040505(Alk);FBgn0040752(Prosap);FBgn0041605(cpx);FBgn0042693(wrd);FBgn0043010(Fsn);FBgn0046113(GluRIIC);FBgn0050077(Blos1);FBgn0050296(RIC-3);FBgn0050361(mtt);FBgn0051146(Nlg1);FBgn0051201(GluRIIE);FBgn0051675(CG31675);FBgn0051676(CG31676);FBgn0051935(CG31935);FBgn0052056(scramb1);FBgn0052220(Csas);FBgn0052447(CG32447);FBgn0052594(be);FBgn0052677(X11Lbeta);FBgn0053094(Synd);FBgn0053517(Dop2R);FBgn0053547(Rim);FBgn0053653(Cadps);FBgn0064123(stg1);FBgn0065108(ppk16);FBgn0065109(ppk11);FBgn0083228(Frq2);FBgn0083963(Nlg3);FBgn0083975(Nlg4);FBgn0086372(lap);FBgn0086677(jeb);FBgn0086778(nAChRalpha7);FBgn0086784(stmA);FBgn0087012(5-HT2A);FBgn0250788(beta-Spec);FBgn0250789(alpha-Spec);FBgn0250791(alphaSnap);FBgn0250906(Pgk);FBgn0259215(Ir93a);FBgn0259243(Pka-R1);FBgn0259246(brp);FBgn0259822(Ca-beta);FBgn0259824(Hip14);FBgn0259978(vlc);FBgn0260003(Dys);FBgn0260499(qvr);FBgn0260945(Atg1);FBgn0261041(stj);FBgn0261049(Vps45);FBgn0261085(Syt12);FBgn0261089(Sytalpha);FBgn0261090(Sytbeta);FBgn0261277(rtv);FBgn0261279(lqfR);FBgn0261401(Ir75c);FBgn0261526(NT1);FBgn0261532(cdm);FBgn0261547(Exn);FBgn0261560(Thor);FBgn0261617(nej);FBgn0261673(nemy);FBgn0261788(Ank2);FBgn0261794(kcc);FBgn0261929(5-HT2B);FBgn0262081(Csk);FBgn0262483(Rbp);FBgn0262593(Shab);FBgn0262733(Src64B);FBgn0263006(SERCA);FBgn0263111(cac);FBgn0263116(5-HT1B);FBgn0263120(Acsl);FBgn0263397(Ih);FBgn0263456(nwk);FBgn0263916(Ent2);FBgn0263968(nonC);FBgn0263995(cpo);FBgn0264006(dysc);FBgn0264087(Slob);FBgn0264606(Fife);FBgn0264607(CaMKII);FBgn0264908(pHCl-1);FBgn0264959(Src42A);FBgn0265297(pAbp);FBgn0265416(Neto);FBgn0266137(Dop1R2);FBgn0266347(nAChRalpha4);FBgn0266464(Nsf2);FBgn0266599(Hsc70-4);FBgn0266667(Exo70);FBgn0266668(Exo84);FBgn0266670(Sec5);FBgn0266671(Sec6);FBgn0266672(Sec8);FBgn0266673(Sec10);FBgn0266674(Sec15);FBgn0266708(Cep89);FBgn0266719(stac);FBgn0266720(Snap24);FBgn0266721(gammaSnap2);FBgn0266757(mfr);FBgn0266758(Esyt2);FBgn0267001(Ten-a);FBgn0267849(Syx7);FBgn0270928(VAChT);FBgn0284252(Letm1);FBgn0285955(cv-c);MSTRG.1888(rl);MSTRG.1890(rl)
GO:0010884	positive regulation of lipid storage	Biological Process	biological regulation	15	0.437391	1.03122	0.409664	0.766339	FBgn0010379(Akt1);FBgn0015279(Pi3K92E);FBgn0020622(Pi3K21B);FBgn0023550(FarO);FBgn0029975(spidey);FBgn0030608(Lsd-2);FBgn0030904(upd2);FBgn0036449(bmm);FBgn0036919(Grasp65);FBgn0037358(elm);FBgn0039114(Lsd-1);FBgn0040336(Seipin);FBgn0263006(SERCA);FBgn0263120(Acsl);FBgn0283499(InR)
GO:1901681	sulfur compound binding	Molecular Function	binding	53	0.332302	1.03099	0.395745	0.765663	FBgn0000024(Ace);FBgn0000108(Appl);FBgn0000395(cv-2);FBgn0000464(Lar);FBgn0000490(dpp);FBgn0002306(sas);FBgn0003865(tsg);FBgn0003984(vn);FBgn0004650(fs(1)N);FBgn0005390(fs(1)M3);FBgn0005631(robo1);FBgn0010352(Nc73EF);FBgn0010387(Acbp2);FBgn0011259(Sema1a);FBgn0023537(CG17896);FBgn0025741(PlexA);FBgn0027111(miple1);FBgn0027580(PCB);FBgn0029002(miple2);FBgn0030612(CG5599);FBgn0030882(Gss1);FBgn0030964(Pvf1);FBgn0031061(CG14232);FBgn0031478(CG8814);FBgn0031824(CG9547);FBgn0031850(Tsp);FBgn0031872(ihog);FBgn0031992(Acbp1);FBgn0034432(CG7461);FBgn0034488(Hacl);FBgn0035240(CG33791);FBgn0035742(Acbp4);FBgn0035743(Acbp6);FBgn0035906(GstO2);FBgn0035926(Acbp5);FBgn0036494(Toll-6);FBgn0036784(CG5103);FBgn0037607(CG8036);FBgn0037747(Naa80);FBgn0037756(CG8507);FBgn0037942(CG14721);FBgn0038074(Gnmt);FBgn0038313(CG4338);FBgn0039827(CG1544);FBgn0052183(Ccn);FBgn0052495(Gss2);FBgn0064116(anox);FBgn0250732(gfzf);FBgn0250836(Acbp3);FBgn0262169(magu);FBgn0264089(sli);FBgn0265048(cv-d);FBgn0284084(wg)
GO:0030414	peptidase inhibitor activity	Molecular Function	molecular function regulator	100	0.298937	1.03073	0.395556	0.765215	FBgn0002578(Kaz-m1);FBgn0002930(nec);FBgn0003137(Ppn);FBgn0004629(Cys);FBgn0015247(Diap2);FBgn0015586(Acp76A);FBgn0020509(Acp62F);FBgn0024293(Spn43Ab);FBgn0024294(Spn43Aa);FBgn0025879(Timp);FBgn0026721(fat-spondin);FBgn0028983(Spn55B);FBgn0028984(Spn88Ea);FBgn0028986(Spn38F);FBgn0028987(Spn28F);FBgn0028988(Spn42Dd);FBgn0028990(Spn27A);FBgn0029133(REG);FBgn0030105(CG15369);FBgn0031554(CG15418);FBgn0031558(CG16704);FBgn0031559(CG3513);FBgn0031560(CG16713);FBgn0031561(IM33);FBgn0031562(CG3604);FBgn0031563(CG10031);FBgn0031564(CG2816);FBgn0031973(Spn28Dc);FBgn0032178(Spn31A);FBgn0032797(Hasp);FBgn0033112(Spn42Db);FBgn0033113(Spn42Dc);FBgn0033115(Spn42De);FBgn0033355(CG13748);FBgn0033574(Spn47C);FBgn0033710(CG17739);FBgn0034195(Spn53F);FBgn0034443(cer);FBgn0034894(sigmar);FBgn0036463(Reck);FBgn0036969(Spn77Bb);FBgn0036970(Spn77Bc);FBgn0037772(Spn85F);FBgn0038243(CG8066);FBgn0038299(Spn88Eb);FBgn0038654(CG14298);FBgn0039054(Cow);FBgn0039077(CG17380);FBgn0039155(Kal1);FBgn0039527(CG5639);FBgn0039795(Spn100A);FBgn0041180(Tep4);FBgn0041181(Tep3);FBgn0041182(Tep2);FBgn0041183(Tep1);FBgn0044011(Spn43Ad);FBgn0050046(CG30046);FBgn0050197(CG30197);FBgn0050203(CG30203);FBgn0051313(CG31313);FBgn0051515(CG31515);FBgn0051609(CG31609);FBgn0051777(CG31777);FBgn0051778(CG31778);FBgn0051779(Acp24A4);FBgn0051902(Spn28Da);FBgn0052203(Spn75F);FBgn0053121(Spn28Db);FBgn0083141(Spn28B);FBgn0085305(CG34276);FBgn0259949(Sfp23F);FBgn0259950(CG42460);FBgn0259951(Sfp24Ba);FBgn0259952(Sfp24Bb);FBgn0259953(Sfp24Bd);FBgn0259954(CG42464);FBgn0259955(CG42465);FBgn0259956(Sfp24C1);FBgn0259957(CG42467);FBgn0259989(CG42486);FBgn0260635(Diap1);FBgn0260645(CG42537);FBgn0260646(CG42538);FBgn0261054(Sfp24Bc);FBgn0261630(CG42713);FBgn0261633(CG42716);FBgn0261634(CG42717);FBgn0262009(CG42827);FBgn0262010(CG42828);FBgn0262057(Spn77Ba);FBgn0262621(CG43145);FBgn0262721(CG43165);FBgn0262870(axo);FBgn0263082(CG43350);FBgn0263109(CG43366);FBgn0263842(CG43703);FBgn0264750(CG44008);FBgn0265137(Spn42Da);FBgn0266717(Bruce);FBgn0267488(Mcr)
GO:0008630	intrinsic apoptotic signaling pathway in response to DNA damage	Biological Process	biological regulation	17	0.427938	1.0306	0.411504	0.764286	FBgn0003997(hid);FBgn0004436(Ubc6);FBgn0011706(rpr);FBgn0011739(wts);FBgn0011763(Dp);FBgn0015546(spel1);FBgn0015799(Rbf);FBgn0019686(lok);FBgn0029131(Debcl);FBgn0030028(Corp);FBgn0036486(Msh6);FBgn0039044(p53);FBgn0040491(Buffy);FBgn0045035(tefu);FBgn0259152(Clbn);FBgn0261456(hpo);FBgn0261530(nbs)
GO:0014009	glial cell proliferation	Biological Process	developmental process	15	0.434172	1.02878	0.409091	0.769481	FBgn0004197(Ser);FBgn0011739(wts);FBgn0014179(gcm);FBgn0033483(egr);FBgn0033649(pyr);FBgn0034371(Ntan1);FBgn0034970(yki);FBgn0036187(RIOK1);FBgn0039306(RIOK2);FBgn0041171(ago);FBgn0086384(Mer);FBgn0259212(cno);FBgn0261456(hpo);FBgn0262127(kibra);FBgn0283468(slmb)
GO:0001666	response to hypoxia	Biological Process	response to stimulus	62	0.319457	1.028	0.384966	0.770766	FBgn0000063(Mps1);FBgn0000536(eas);FBgn0001168(h);FBgn0001224(Hsp23);FBgn0002031(l(2)37Cc);FBgn0003714(tko);FBgn0004512(Mdr49);FBgn0005198(gig);FBgn0010651(MFS14);FBgn0011666(msi);FBgn0013275(Hsp70Aa);FBgn0013276(Hsp70Ab);FBgn0013278(Hsp70Bb);FBgn0013279(Hsp70Bc);FBgn0016041(Tom40);FBgn0020497(emb);FBgn0020653(Trxr-1);FBgn0020764(Alas);FBgn0023529(CG2918);FBgn0024222(IKKbeta);FBgn0024996(eIF2Bbeta);FBgn0026086(Adar);FBgn0026317(Tsc1);FBgn0027358(Tim9b);FBgn0027603(Ulp1);FBgn0028675(Sur);FBgn0029504(CHES-1-like);FBgn0030354(Upf1);FBgn0030530(jub);FBgn0031885(Mnn1);FBgn0033188(Drat);FBgn0034029(eIF2Bgamma);FBgn0034240(MESR4);FBgn0035423(eIF1);FBgn0036300(Pmm2);FBgn0037024(tzn);FBgn0037292(plh);FBgn0037551(Arl8);FBgn0038049(Srlp);FBgn0038295(Gyc88E);FBgn0038435(Gyc89Da);FBgn0038436(Gyc89Db);FBgn0038683(CG11779);FBgn0039689(CIA30);FBgn0040475(SH3PX1);FBgn0041171(ago);FBgn0041174(Vhl);FBgn0043791(phu);FBgn0051354(Hsp70Bbb);FBgn0052296(Mrtf);FBgn0261612(CngA);FBgn0263316(Mrp4);FBgn0264075(tgo);FBgn0264490(Eip93F);FBgn0264562(Hr4);FBgn0264785(Hph);FBgn0264978(Slh);FBgn0265262(Vha68-1);FBgn0266411(sima);FBgn0267487(Ptp61F);FBgn0284252(Letm1);FBgn0285944(para)
GO:0008408	3'-5' exonuclease activity	Molecular Function	catalytic activity	41	0.343938	1.02763	0.394273	0.770765	FBgn0000562(egl);FBgn0004406(tam);FBgn0004584(Rrp1);FBgn0011725(twin);FBgn0016762(angel);FBgn0017550(Rga);FBgn0020270(mre11);FBgn0025807(Rad9);FBgn0026737(CG6171);FBgn0026778(Rad1);FBgn0028852(CG15262);FBgn0029977(hdm);FBgn0031484(CG3165);FBgn0032924(Nbr);FBgn0033029(Not3);FBgn0033117(CG3358);FBgn0033352(PAN2);FBgn0034728(rad50);FBgn0035111(Dis3l2);FBgn0035397(CG11486);FBgn0036239(Pop2);FBgn0036405(CG6833);FBgn0037713(CG16790);FBgn0037901(Exd2);FBgn0038269(Rrp6);FBgn0038608(WRNexo);FBgn0038877(CG3308);FBgn0039115(CG10214);FBgn0039183(Dis3);FBgn0039846(PNPase);FBgn0042132(CG18809);FBgn0051759(CG31759);FBgn0085436(Not1);FBgn0259113(DNApol-alpha180);FBgn0261808(cu);FBgn0263600(DNApol-delta);FBgn0263831(Gen);FBgn0264326(DNApol-epsilon255);FBgn0265184(CG44249);FBgn0265192(Snp);FBgn0286051(Rexo5)
GO:0030170	pyridoxal phosphate binding	Molecular Function	binding	35	0.355552	1.02757	0.37931	0.769594	FBgn0000075(amd);FBgn0000153(b);FBgn0000422(Ddc);FBgn0000566(Eip55E);FBgn0001124(Got1);FBgn0001125(Got2);FBgn0002524(lace);FBgn0002641(mal);FBgn0004507(GlyP);FBgn0004516(Gad1);FBgn0005619(Hdc);FBgn0010591(Sply);FBgn0014427(CG11899);FBgn0020764(Alas);FBgn0022774(Oat);FBgn0029823(Shmt);FBgn0030478(CG1640);FBgn0030558(CG1461);FBgn0031148(Cbs);FBgn0031174(CG1486);FBgn0032393(Nfs1);FBgn0033451(Marc);FBgn0036117(CG6321);FBgn0036208(CG10361);FBgn0036381(CG8745);FBgn0036927(Gabat);FBgn0036975(CG5618);FBgn0037186(CG11241);FBgn0037801(CG3999);FBgn0037955(Kyat);FBgn0039751(CG1983);FBgn0050446(Tdc2);FBgn0051864(Qtzl);FBgn0086532(Spt-I);FBgn0259977(Tdc1)
GO:0007268	chemical synaptic transmission	Biological Process	signaling	324	0.256645	1.02756	0.358314	0.768244	FBgn0000017(Abl);FBgn0000024(Ace);FBgn0000036(nAChRalpha1);FBgn0000037(mAChR-A);FBgn0000038(nAChRbeta1);FBgn0000039(nAChRalpha2);FBgn0000115(Arl1);FBgn0000183(BicD);FBgn0000261(Cat);FBgn0000273(Pka-C1);FBgn0000303(ChAT);FBgn0000319(Chc);FBgn0000346(comt);FBgn0000479(dnc);FBgn0000635(Fas2);FBgn0000715(FMRFa);FBgn0001108(DCTN1-p150);FBgn0001123(Galphas);FBgn0001134(Grd);FBgn0001148(gsb);FBgn0001624(dlg1);FBgn0001987(Gli);FBgn0002121(l(2)gl);FBgn0002791(mr);FBgn0002921(Atpalpha);FBgn0003011(ort);FBgn0003165(pum);FBgn0003256(rl);FBgn0003292(rt);FBgn0003301(rut);FBgn0003360(sesB);FBgn0003380(Sh);FBgn0003392(shi);FBgn0003429(slo);FBgn0003462(Sod1);FBgn0003651(svp);FBgn0003660(Syb);FBgn0003716(tkv);FBgn0004118(nAChRbeta2);FBgn0004168(5-HT1A);FBgn0004179(Csp);FBgn0004242(Syt1);FBgn0004244(Rdl);FBgn0004435(Galphaq);FBgn0004449(Ten-m);FBgn0004573(5-HT7);FBgn0004574(Rop);FBgn0004575(Syn);FBgn0004580(Cbp53E);FBgn0004611(Plc21C);FBgn0004620(GluRIIA);FBgn0004622(TkR99D);FBgn0004636(Rap1);FBgn0004868(Gdi);FBgn0004908(Arl2);FBgn0005564(Shal);FBgn0005586(Rab3);FBgn0010014(CanB);FBgn0010015(CanA1);FBgn0010213(Sod2);FBgn0010240(Lcch3);FBgn0010341(Cdc42);FBgn0010348(Arf79F);FBgn0010379(Akt1);FBgn0010399(Nmdar1);FBgn0010501(Dcp-1);FBgn0011288(Snap25);FBgn0011582(Dop1R1);FBgn0011708(Syx5);FBgn0013334(Sap47);FBgn0013342(nSyb);FBgn0013343(Syx1A);FBgn0013749(Arf102F);FBgn0013750(Arf51F);FBgn0013759(CASK);FBgn0013973(Gycbeta100B);FBgn0013997(Nrx-IV);FBgn0015218(eIF4E1);FBgn0015279(Pi3K92E);FBgn0015519(nAChRalpha3);FBgn0015614(CanB2);FBgn0015903(apt);FBgn0016672(Ipp);FBgn0016975(stnB);FBgn0019985(mGluR);FBgn0020369(Rpt6);FBgn0020429(GluRIIB);FBgn0023000(mth);FBgn0023090(dtr);FBgn0024179(wit);FBgn0024234(gbb);FBgn0024248(chico);FBgn0024944(Oamb);FBgn0024963(GluClalpha);FBgn0024980(Syx4);FBgn0025702(Srpk79D);FBgn0025726(unc-13);FBgn0025790(TBPH);FBgn0026080(Tip60);FBgn0026255(clumsy);FBgn0026313(X11L);FBgn0026378(Rep);FBgn0026379(Pten);FBgn0026428(HDAC6);FBgn0026439(Eaat1);FBgn0027095(Manf);FBgn0027505(Rab3-GAP);FBgn0027575(GABA-B-R2);FBgn0028400(Syt4);FBgn0028422(GluRIID);FBgn0028552(gammaSnap1);FBgn0028582(lqf);FBgn0028734(Fmr1);FBgn0028875(nAChRalpha5);FBgn0029147(NtR);FBgn0029687(Vap33);FBgn0029733(CG6927);FBgn0029830(Grip);FBgn0029891(Pink1);FBgn0029992(Upf2);FBgn0030228(BTBD9);FBgn0030230(Rph);FBgn0030412(Tomosyn);FBgn0030505(NFAT);FBgn0030512(Nadsyn);FBgn0030555(Fbxl4);FBgn0030600(hiw);FBgn0030603(CG5541);FBgn0030613(Rab3-GEF);FBgn0030707(CG8916);FBgn0030850(stas);FBgn0030897(Frq1);FBgn0030941(wgn);FBgn0031106(Syx16);FBgn0031209(Ir21a);FBgn0031261(nAChRbeta3);FBgn0031424(VGlut);FBgn0031455(Snapin);FBgn0031702(fusl);FBgn0031866(Nlg2);FBgn0032021(CG7781);FBgn0032022(CG14275);FBgn0032151(nAChRalpha6);FBgn0032420(CG6583);FBgn0032421(crok);FBgn0032422(atilla);FBgn0032895(twit);FBgn0032897(CG9336);FBgn0032899(CG9338);FBgn0032900(CG14401);FBgn0032901(sky);FBgn0033055(Tbce);FBgn0033313(Cirl);FBgn0033483(egr);FBgn0033558(CG12344);FBgn0033872(CG6329);FBgn0033876(Syngr);FBgn0033911(VGAT);FBgn0033926(Arc1);FBgn0034072(Dg);FBgn0034136(DAT);FBgn0034259(P32);FBgn0034389(Mctp);FBgn0034786(CG13531);FBgn0034913(Snap29);FBgn0034972(CG10339);FBgn0035379(spz5);FBgn0035385(FMRFaR);FBgn0035390(scramb2);FBgn0035538(DopEcR);FBgn0035540(Syx17);FBgn0035604(Ir64a);FBgn0035756(unc-13-4A);FBgn0035976(PGRP-LC);FBgn0036198(crim);FBgn0036341(Syx13);FBgn0036641(Smn);FBgn0036643(Syx8);FBgn0036727(CG7589);FBgn0036757(Ir75a);FBgn0036819(Dysb);FBgn0037084(Syx6);FBgn0037140(SLC22A);FBgn0037447(Neurochondrin);FBgn0037546(mAChR-B);FBgn0037551(Arl8);FBgn0037660(beag);FBgn0037780(ohgt);FBgn0037950(HisCl1);FBgn0038206(twf);FBgn0038666(Smu1);FBgn0038747(RhoGAP92B);FBgn0038826(Syp);FBgn0038837(KaiR1D);FBgn0038840(Grik);FBgn0038975(Nrx-1);FBgn0039141(spas);FBgn0039212(Syx18);FBgn0039254(Nmnat);FBgn0039260(Smg6);FBgn0039269(veli);FBgn0039419(CG12290);FBgn0039747(AdoR);FBgn0039774(CDase);FBgn0039788(Rpt6R);FBgn0039802(dj-1beta);FBgn0039840(pHCl-2);FBgn0039862(kek6);FBgn0039900(Syt7);FBgn0039911(CG1909);FBgn0039916(Ekar);FBgn0039927(CG11155);FBgn0039928(Cals);FBgn0040285(Scamp);FBgn0040475(SH3PX1);FBgn0040505(Alk);FBgn0040752(Prosap);FBgn0041605(cpx);FBgn0042693(wrd);FBgn0043010(Fsn);FBgn0046113(GluRIIC);FBgn0050077(Blos1);FBgn0050296(RIC-3);FBgn0050361(mtt);FBgn0051146(Nlg1);FBgn0051201(GluRIIE);FBgn0051675(CG31675);FBgn0051676(CG31676);FBgn0051935(CG31935);FBgn0052056(scramb1);FBgn0052220(Csas);FBgn0052447(CG32447);FBgn0052594(be);FBgn0052677(X11Lbeta);FBgn0053094(Synd);FBgn0053517(Dop2R);FBgn0053547(Rim);FBgn0053653(Cadps);FBgn0064123(stg1);FBgn0065108(ppk16);FBgn0065109(ppk11);FBgn0083228(Frq2);FBgn0083963(Nlg3);FBgn0083975(Nlg4);FBgn0086372(lap);FBgn0086677(jeb);FBgn0086778(nAChRalpha7);FBgn0086784(stmA);FBgn0087012(5-HT2A);FBgn0250788(beta-Spec);FBgn0250789(alpha-Spec);FBgn0250791(alphaSnap);FBgn0250906(Pgk);FBgn0259215(Ir93a);FBgn0259243(Pka-R1);FBgn0259246(brp);FBgn0259822(Ca-beta);FBgn0259824(Hip14);FBgn0259978(vlc);FBgn0260003(Dys);FBgn0260499(qvr);FBgn0260945(Atg1);FBgn0261041(stj);FBgn0261049(Vps45);FBgn0261085(Syt12);FBgn0261089(Sytalpha);FBgn0261090(Sytbeta);FBgn0261277(rtv);FBgn0261279(lqfR);FBgn0261401(Ir75c);FBgn0261526(NT1);FBgn0261532(cdm);FBgn0261547(Exn);FBgn0261560(Thor);FBgn0261617(nej);FBgn0261673(nemy);FBgn0261788(Ank2);FBgn0261794(kcc);FBgn0261929(5-HT2B);FBgn0262081(Csk);FBgn0262483(Rbp);FBgn0262593(Shab);FBgn0262733(Src64B);FBgn0263006(SERCA);FBgn0263111(cac);FBgn0263116(5-HT1B);FBgn0263120(Acsl);FBgn0263397(Ih);FBgn0263456(nwk);FBgn0263916(Ent2);FBgn0263968(nonC);FBgn0263995(cpo);FBgn0264006(dysc);FBgn0264087(Slob);FBgn0264606(Fife);FBgn0264607(CaMKII);FBgn0264908(pHCl-1);FBgn0264959(Src42A);FBgn0265297(pAbp);FBgn0265416(Neto);FBgn0266137(Dop1R2);FBgn0266347(nAChRalpha4);FBgn0266464(Nsf2);FBgn0266599(Hsc70-4);FBgn0266667(Exo70);FBgn0266668(Exo84);FBgn0266670(Sec5);FBgn0266671(Sec6);FBgn0266672(Sec8);FBgn0266673(Sec10);FBgn0266674(Sec15);FBgn0266708(Cep89);FBgn0266719(stac);FBgn0266720(Snap24);FBgn0266721(gammaSnap2);FBgn0266757(mfr);FBgn0266758(Esyt2);FBgn0267001(Ten-a);FBgn0267849(Syx7);FBgn0270928(VAChT);FBgn0284252(Letm1);FBgn0285955(cv-c);MSTRG.1888(rl);MSTRG.1890(rl)
GO:0006030	chitin metabolic process	Biological Process	cellular process	122	0.286107	1.02748	0.369266	0.767145	FBgn0001311(kkv);FBgn0001321(knk);FBgn0013763(Idgf6);FBgn0020414(Idgf3);FBgn0020415(Idgf2);FBgn0020416(Idgf1);FBgn0022700(Cht4);FBgn0022702(Cht2);FBgn0022770(Peritrophin-A);FBgn0023479(teq);FBgn0025390(Mur2B);FBgn0026077(Gasp);FBgn0026415(Idgf4);FBgn0027600(obst-B);FBgn0029091(Chs2);FBgn0029167(Hml);FBgn0029913(Cht11);FBgn0030999(Mur18B);FBgn0031000(Muc18B);FBgn0031097(obst-A);FBgn0031737(obst-E);FBgn0032598(ChLD3);FBgn0033667(reb);FBgn0033668(exp);FBgn0034030(CG8192);FBgn0034301(CG5756);FBgn0034580(Cht8);FBgn0034582(Cht9);FBgn0035325(CG13806);FBgn0035398(Cht7);FBgn0035412(CG14957);FBgn0035427(ckd);FBgn0035430(CG12009);FBgn0035607(CG4835);FBgn0035844(CG13676);FBgn0035845(CG13675);FBgn0035931(CG13312);FBgn0035932(CG13308);FBgn0035933(CG13309);FBgn0036203(Muc68D);FBgn0036220(CG5897);FBgn0036225(CG5883);FBgn0036226(CG7252);FBgn0036227(CG17826);FBgn0036228(obst-G);FBgn0036229(CG7248);FBgn0036230(CG11570);FBgn0036232(CG14125);FBgn0036361(CG10154);FBgn0036362(CG10725);FBgn0036363(CG10140);FBgn0036563(CG13075);FBgn0036940(obst-J);FBgn0036947(obst-F);FBgn0036948(CG7298);FBgn0036949(CG7290);FBgn0036950(CG6996);FBgn0036951(CG7017);FBgn0036952(CG6933);FBgn0036953(CG17145);FBgn0037487(thw);FBgn0037488(CG14607);FBgn0038180(Cht5);FBgn0038422(CG14880);FBgn0038492(Mur89F);FBgn0038629(CG14304);FBgn0038632(CG14301);FBgn0038643(CG14300);FBgn0038645(CG7714);FBgn0038646(CG7715);FBgn0039042(CG13837);FBgn0039452(CG14245);FBgn0039453(CG6403);FBgn0039454(CG14247);FBgn0040601(CG13643);FBgn0040607(CG14244);FBgn0040609(CG3348);FBgn0040687(CG14645);FBgn0040950(Muc26B);FBgn0040958(Peritrophin-15b);FBgn0040959(Peritrophin-15a);FBgn0050293(Cht12);FBgn0051077(CG31077);FBgn0051439(Muc96D);FBgn0051973(Cda5);FBgn0052024(CG32024);FBgn0052036(CG32036);FBgn0052284(CG32284);FBgn0052302(CG32302);FBgn0052304(obst-I);FBgn0052499(Cda4);FBgn0052656(Muc11A);FBgn0053258(CG33258);FBgn0053263(CG33263);FBgn0053265(Muc68E);FBgn0053983(obst-H);FBgn0053985(CG33985);FBgn0053986(CG33986);FBgn0064237(Idgf5);FBgn0085249(CG34220);FBgn0085311(CG34282);FBgn0085353(CG34324);FBgn0085455(CG34426);FBgn0085456(CG34427);FBgn0250907(Cht10);FBgn0259192(CG42296);FBgn0259748(CG42397);FBgn0259749(mmy);FBgn0260026(CG42494);FBgn0260386(mtg);FBgn0260393(CG17147);FBgn0260430(CG42525);FBgn0260653(serp);FBgn0261277(rtv);FBgn0261341(verm);FBgn0261681(CG42728);FBgn0261682(CG42729);FBgn0262854(CG43218);FBgn0262986(CG43294);FBgn0263132(Cht6);FBgn0263748(CG43673);FBgn0264488(CG43896)
GO:0006308	DNA catabolic process	Biological Process	cellular process	27	0.378355	1.02697	0.423326	0.767576	FBgn0000477(DNaseII);FBgn0002716(mei-W68);FBgn0024732(Drep1);FBgn0026737(CG6171);FBgn0028406(Drep4);FBgn0031484(CG3165);FBgn0031868(Rat1);FBgn0033490(CG12917);FBgn0033690(EndoG);FBgn0034246(Dcr-2);FBgn0036321(CG14120);FBgn0036323(CG14118);FBgn0036831(CG6839);FBgn0036833(CG3819);FBgn0037857(Tengl4);FBgn0038608(WRNexo);FBgn0039016(Dcr-1);FBgn0039226(Ude);FBgn0039592(CG14062);FBgn0039593(Sid);FBgn0051679(Tengl3);FBgn0051682(Tengl1);FBgn0052463(Tengl2);FBgn0053346(CG33346);FBgn0263831(Gen);FBgn0265184(CG44249);FBgn0265192(Snp)
GO:0000387	spliceosomal snRNP assembly	Biological Process	cellular component organization or biogenesis	18	0.41366	1.02603	0.404517	0.769671	FBgn0000426(SmF);FBgn0011802(Gem3);FBgn0023167(SmD3);FBgn0029079(icln);FBgn0031961(CG7102);FBgn0032240(CG17768);FBgn0033688(Prp8);FBgn0036487(Prp31);FBgn0036641(Smn);FBgn0036828(CG6841);FBgn0036850(Gem2);FBgn0038590(CG12320);FBgn0250850(rig);FBgn0261789(SmD2);FBgn0261790(SmE);FBgn0261791(SNRPG);FBgn0261792(snRNP-U1-C);FBgn0261933(SmD1)
GO:0071949	FAD binding	Molecular Function	binding	25	0.38439	1.0259	0.407489	0.768742	FBgn0000337(cn);FBgn0003308(ry);FBgn0003423(slgA);FBgn0016054(phr6-4);FBgn0023507(D2hgdh);FBgn0025680(cry);FBgn0027572(CG5009);FBgn0029924(CG4586);FBgn0031392(AIF);FBgn0031713(Coq6);FBgn0031813(CG9527);FBgn0031860(CG11236);FBgn0032775(CG17544);FBgn0033543(CG12338);FBgn0033983(ADPS);FBgn0034628(Acox57D-p);FBgn0034629(Acox57D-d);FBgn0035515(CG14997);FBgn0036157(CG7560);FBgn0036211(CG5946);FBgn0038348(AOX2);FBgn0038349(AOX3);FBgn0038350(AOX4);FBgn0053208(Mical);FBgn0267408(AOX1)
GO:2001056	positive regulation of cysteine-type endopeptidase activity	Biological Process	biological regulation	27	0.374949	1.02568	0.393548	0.768144	FBgn0003997(hid);FBgn0011703(RnrL);FBgn0011704(RnrS);FBgn0011706(rpr);FBgn0015946(grim);FBgn0019686(lok);FBgn0019972(Drice);FBgn0020381(Dredd);FBgn0026404(Dronc);FBgn0029594(CG14806);FBgn0031550(IFT57);FBgn0033902(eIF3m);FBgn0035461(ntc);FBgn0035851(MED24);FBgn0037643(ScsbetaA);FBgn0038233(HtrA2);FBgn0038928(Fadd);FBgn0039044(p53);FBgn0040291(Roc1b);FBgn0040308(Jafrac2);FBgn0086657(IKKepsilon);FBgn0086907(Cyt-c-d);FBgn0261268(Cul3);FBgn0261456(hpo);FBgn0262559(Mdh2);FBgn0263864(Dark);FBgn0284248(Cyt-c-p)
GO:0060911	cardiac cell fate commitment	Biological Process	developmental process	18	0.411159	1.02549	0.414414	0.767413	FBgn0000014(abd-A);FBgn0000015(Abd-B);FBgn0000546(EcR);FBgn0000606(eve);FBgn0001085(fz);FBgn0002543(robo2);FBgn0003117(pnr);FBgn0003118(pnt);FBgn0003651(svp);FBgn0003944(Ubx);FBgn0004110(tin);FBgn0004647(N);FBgn0010762(simj);FBgn0016660(H15);FBgn0016797(fz2);FBgn0028582(lqf);FBgn0033859(fand);FBgn0261963(mid)
GO:0061135	endopeptidase regulator activity	Molecular Function	molecular function regulator	100	0.295702	1.02327	0.41055	0.773963	FBgn0002578(Kaz-m1);FBgn0002930(nec);FBgn0003137(Ppn);FBgn0004629(Cys);FBgn0015247(Diap2);FBgn0015586(Acp76A);FBgn0020509(Acp62F);FBgn0024293(Spn43Ab);FBgn0024294(Spn43Aa);FBgn0025879(Timp);FBgn0026721(fat-spondin);FBgn0028983(Spn55B);FBgn0028984(Spn88Ea);FBgn0028986(Spn38F);FBgn0028987(Spn28F);FBgn0028988(Spn42Dd);FBgn0028990(Spn27A);FBgn0029133(REG);FBgn0029745(Rpn13R);FBgn0030105(CG15369);FBgn0031554(CG15418);FBgn0031558(CG16704);FBgn0031559(CG3513);FBgn0031560(CG16713);FBgn0031561(IM33);FBgn0031562(CG3604);FBgn0031563(CG10031);FBgn0031564(CG2816);FBgn0031973(Spn28Dc);FBgn0032178(Spn31A);FBgn0033112(Spn42Db);FBgn0033113(Spn42Dc);FBgn0033115(Spn42De);FBgn0033355(CG13748);FBgn0033540(Elp2);FBgn0033574(Spn47C);FBgn0033710(CG17739);FBgn0033886(Rpn13);FBgn0034195(Spn53F);FBgn0034443(cer);FBgn0034894(sigmar);FBgn0036463(Reck);FBgn0036969(Spn77Bb);FBgn0036970(Spn77Bc);FBgn0037772(Spn85F);FBgn0038243(CG8066);FBgn0038299(Spn88Eb);FBgn0038654(CG14298);FBgn0039054(Cow);FBgn0039077(CG17380);FBgn0039527(CG5639);FBgn0039795(Spn100A);FBgn0041180(Tep4);FBgn0041181(Tep3);FBgn0041182(Tep2);FBgn0041183(Tep1);FBgn0044011(Spn43Ad);FBgn0050046(CG30046);FBgn0050203(CG30203);FBgn0051313(CG31313);FBgn0051515(CG31515);FBgn0051609(CG31609);FBgn0051777(CG31777);FBgn0051778(CG31778);FBgn0051779(Acp24A4);FBgn0051902(Spn28Da);FBgn0052203(Spn75F);FBgn0053121(Spn28Db);FBgn0083141(Spn28B);FBgn0085305(CG34276);FBgn0259949(Sfp23F);FBgn0259950(CG42460);FBgn0259951(Sfp24Ba);FBgn0259952(Sfp24Bb);FBgn0259953(Sfp24Bd);FBgn0259954(CG42464);FBgn0259955(CG42465);FBgn0259956(Sfp24C1);FBgn0259957(CG42467);FBgn0259989(CG42486);FBgn0260635(Diap1);FBgn0260645(CG42537);FBgn0260646(CG42538);FBgn0261054(Sfp24Bc);FBgn0261630(CG42713);FBgn0261633(CG42716);FBgn0261634(CG42717);FBgn0262009(CG42827);FBgn0262010(CG42828);FBgn0262057(Spn77Ba);FBgn0262621(CG43145);FBgn0262721(CG43165);FBgn0262870(axo);FBgn0263082(CG43350);FBgn0263109(CG43366);FBgn0263842(CG43703);FBgn0264750(CG44008);FBgn0265137(Spn42Da);FBgn0266717(Bruce);FBgn0267488(Mcr)
GO:0030534	adult behavior	Biological Process	multicellular organismal process	163	0.278562	1.02274	0.385167	0.774472	FBgn0000028(acj6);FBgn0000055(Adh);FBgn0000173(ben);FBgn0000273(Pka-C1);FBgn0000479(dnc);FBgn0000500(Dsk);FBgn0000535(eag);FBgn0000635(Fas2);FBgn0000715(FMRFa);FBgn0001123(Galphas);FBgn0001128(Gpdh1);FBgn0001624(dlg1);FBgn0002413(dco);FBgn0002525(Lam);FBgn0002917(na);FBgn0002921(Atpalpha);FBgn0002940(ninaE);FBgn0003011(ort);FBgn0003028(ovo);FBgn0003068(per);FBgn0003130(Poxn);FBgn0003165(pum);FBgn0003256(rl);FBgn0003301(rut);FBgn0003310(S);FBgn0003380(Sh);FBgn0003435(sm);FBgn0003731(Egfr);FBgn0003969(vap);FBgn0004102(oc);FBgn0004103(Pp1-87B);FBgn0004435(Galphaq);FBgn0004575(Syn);FBgn0004611(Plc21C);FBgn0004635(rho);FBgn0004657(mys);FBgn0004666(sim);FBgn0005558(ey);FBgn0005626(ple);FBgn0005672(spi);FBgn0010051(Itp-r83A);FBgn0010052(Jhe);FBgn0010109(dpn);FBgn0010329(Tbh);FBgn0010399(Nmdar1);FBgn0010473(tutl);FBgn0011260(Sema2a);FBgn0011581(Ms);FBgn0011802(Gem3);FBgn0012034(AcCoAS);FBgn0013750(Arf51F);FBgn0013759(CASK);FBgn0013762(Cdk5);FBgn0013767(Crz);FBgn0014141(cher);FBgn0015269(Nf1);FBgn0015903(apt);FBgn0017590(klg);FBgn0020300(geko);FBgn0022160(Gpo1);FBgn0022382(Pka-R2);FBgn0023076(Clk);FBgn0023094(cyc);FBgn0023096(btv);FBgn0023129(aay);FBgn0024291(Sirt1);FBgn0025631(moody);FBgn0025777(homer);FBgn0025790(TBPH);FBgn0026086(Adar);FBgn0026439(Eaat1);FBgn0026575(hang);FBgn0026718(Agpat2);FBgn0027066(Eb1);FBgn0027491(Cdk5alpha);FBgn0027538(beta4GalNAcTA);FBgn0027932(Akap200);FBgn0028734(Fmr1);FBgn0028990(Spn27A);FBgn0029823(Shmt);FBgn0029870(Marf);FBgn0030092(fh);FBgn0030228(BTBD9);FBgn0030600(hiw);FBgn0030954(CCKLR-17D3);FBgn0031163(CG14579);FBgn0031453(Bacc);FBgn0031866(Nlg2);FBgn0031998(SLC5A11);FBgn0032593(Trpgamma);FBgn0032744(Ttc19);FBgn0032840(sNPF);FBgn0033096(Zip42C.1);FBgn0033313(Cirl);FBgn0033447(dila);FBgn0034136(DAT);FBgn0034521(Mgat1);FBgn0034636(twz);FBgn0035331(MsR1);FBgn0035385(FMRFaR);FBgn0035538(DopEcR);FBgn0035586(Fitm);FBgn0035989(Tat);FBgn0036278(CrzR);FBgn0036414(nan);FBgn0036428(Gbs-70E);FBgn0036697(rogdi);FBgn0036819(Dysb);FBgn0036850(Gem2);FBgn0037324(Orco);FBgn0037705(mura);FBgn0037884(Arfip);FBgn0037890(CG17734);FBgn0037976(Tk);FBgn0038282(dpr9);FBgn0038381(EndoU);FBgn0038476(kuk);FBgn0039003(wfs1);FBgn0039141(spas);FBgn0039298(to);FBgn0039509(bigmax);FBgn0039802(dj-1beta);FBgn0041100(park);FBgn0041243(Gr43a);FBgn0045823(vsg);FBgn0046114(Gclm);FBgn0050361(mtt);FBgn0050446(Tdc2);FBgn0051148(Gba1a);FBgn0051320(HEATR2);FBgn0051414(Gba1b);FBgn0052423(shep);FBgn0052484(Sk2);FBgn0053207(pxb);FBgn0085387(shakB);FBgn0086693(iav);FBgn0086778(nAChRalpha7);FBgn0086782(amn);FBgn0086912(mbm);FBgn0243516(Vrp1);FBgn0250753(kra);FBgn0250850(rig);FBgn0259099(DCX-EMAP);FBgn0259231(CCKLR-17D1);FBgn0259246(brp);FBgn0259977(Tdc1);FBgn0260938(tay);FBgn0261953(TfAP-2);FBgn0262636(dati);FBgn0262738(norpA);FBgn0263006(SERCA);FBgn0263111(cac);FBgn0263200(Galt);FBgn0263395(hppy);FBgn0264002(MsR2);FBgn0266572(ebo);FBgn0285954(caz);FBgn0286785(scb);MSTRG.1888(rl);MSTRG.1890(rl);MSTRG.6235(Akap200);MSTRG.6236(Akap200);MSTRG.6237(Akap200)
