## Supplementary dataset 1 for "Ciz1 safeguards *Drosophila* wing development by suppressing oxidative stress" (part 3 of 3)

### Sheet: GO.GSEA (continued)
id	name	GO Term(level1)	GO Term(level2)	SIZE	ES	NES	NOM p-val	FDR q-val	Genes
GO:0010927	cellular component assembly involved in morphogenesis	Biological Process	cellular component organization or biogenesis	151	0.275081	1.02114	0.39486	0.778772	FBgn0000047(Act88F);FBgn0000114(bru1);FBgn0000146(aub);FBgn0000229(bsk);FBgn0000250(cact);FBgn0000286(Cf2);FBgn0000307(chif);FBgn0000339(cni);FBgn0000356(Cp16);FBgn0000359(Cp36);FBgn0000427(dec-1);FBgn0000490(dpp);FBgn0000547(ed);FBgn0000575(emc);FBgn0000667(Actn);FBgn0000709(fliI);FBgn0000996(dup);FBgn0001137(grk);FBgn0001250(if);FBgn0001291(Jra);FBgn0001308(Khc);FBgn0002773(Mlc2);FBgn0002914(Myb);FBgn0002926(ndl);FBgn0002989(okr);FBgn0003079(Raf);FBgn0003149(Prm);FBgn0003256(rl);FBgn0003292(rt);FBgn0003310(S);FBgn0003392(shi);FBgn0003482(spn-D);FBgn0003483(spn-E);FBgn0003731(Egfr);FBgn0003870(ttk);FBgn0003979(Vm26Aa);FBgn0003980(Vm26Ab);FBgn0004117(Tm2);FBgn0004169(up);FBgn0004577(Pxd);FBgn0004644(hh);FBgn0004647(N);FBgn0004650(fs(1)N);FBgn0004657(mys);FBgn0005390(fs(1)M3);FBgn0005633(fln);FBgn0005655(PCNA);FBgn0005666(bt);FBgn0010235(Klc);FBgn0010303(hep);FBgn0010333(Rac1);FBgn0010341(Cdc42);FBgn0010382(CycE);FBgn0011232(scat);FBgn0011296(l(2)efl);FBgn0011763(Dp);FBgn0011766(E2f1);FBgn0014011(Rac2);FBgn0014076(Vm32E);FBgn0014135(bnl);FBgn0014141(cher);FBgn0014343(mirr);FBgn0014863(Mlp84B);FBgn0015270(Orc2);FBgn0015295(Shark);FBgn0015614(CanB2);FBgn0015754(Lis-1);FBgn0015799(Rbf);FBgn0016031(lama);FBgn0016034(mael);FBgn0020407(asun);FBgn0023509(mip130);FBgn0024194(rasp);FBgn0024689(fws);FBgn0025391(Scgdelta);FBgn0025633(CG13366);FBgn0025641(DAAM);FBgn0025815(Mcm6);FBgn0026238(gus);FBgn0026403(Ndg);FBgn0027889(ball);FBgn0028360(Cdc7);FBgn0029696(CG15571);FBgn0030018(slpr);FBgn0032126(CG13113);FBgn0032683(kon);FBgn0033081(geminin);FBgn0033260(Cul4);FBgn0033846(mip120);FBgn0034072(Dg);FBgn0034430(mip40);FBgn0035917(Zasp66);FBgn0036044(Zasp67);FBgn0036641(Smn);FBgn0036715(Cad74A);FBgn0038826(Syp);FBgn0039227(polybromo);FBgn0039709(Cad99C);FBgn0040207(kat80);FBgn0040290(RecQ4);FBgn0040949(CG13998);FBgn0041096(rols);FBgn0041164(armi);FBgn0041252(Femcoat);FBgn0041789(Pax);FBgn0043884(mask);FBgn0051374(sals);FBgn0051661(CG31661);FBgn0051926(CG31926);FBgn0052774(Muc4B);FBgn0053208(Mical);FBgn0053519(Unc-89);FBgn0063485(Lasp);FBgn0082582(tmod);FBgn0085362(Vml);FBgn0086265(psd);FBgn0086266(Vm26Ac);FBgn0086368(tw);FBgn0086695(hd);FBgn0086906(sls);FBgn0243512(puc);FBgn0259174(Nedd4);FBgn0259176(bun);FBgn0259209(Mlp60A);FBgn0259228(C3G);FBgn0260049(flr);FBgn0260442(rhea);FBgn0260962(pic);FBgn0261016(clos);FBgn0261266(zuc);FBgn0261285(Ppcs);FBgn0261822(Bsg);FBgn0261987(Pxt);FBgn0262114(RanBPM);FBgn0262582(cic);FBgn0263391(hts);FBgn0263929(jvl);FBgn0263979(Caf1-55);FBgn0263987(spoon);FBgn0264491(how);FBgn0264695(Mhc);FBgn0264922(smt3);FBgn0265356(tn);FBgn0265434(zip);FBgn0265991(Zasp52);FBgn0267347(squ);FBgn0267376(SelR);FBgn0283442(vas);FBgn0283451(br);FBgn0283468(slmb);FBgn0283471(wupA)
GO:0000028	ribosomal small subunit assembly	Biological Process	cellular component organization or biogenesis	25	0.374485	1.02061	0.427273	0.779195	FBgn0002590(RpS5a);FBgn0003517(sta);FBgn0004403(RpS14a);FBgn0004404(RpS14b);FBgn0010412(RpS19a);FBgn0027494(RpS10a);FBgn0030085(CG6999);FBgn0030136(RpS28b);FBgn0030524(CG10993);FBgn0031764(CG9107);FBgn0032236(mRpS7);FBgn0033557(CG12325);FBgn0034138(RpS15);FBgn0038106(CG7488);FBgn0038277(RpS5b);FBgn0038474(mRpS11);FBgn0039129(RpS19b);FBgn0039300(RpS27);FBgn0039739(RpS28a);FBgn0052706(CG32706);FBgn0052708(CG32708);FBgn0085211(RpS28-like);FBgn0085521(CG40813);FBgn0085693(CG41562);FBgn0285947(RpS10b)
GO:0070838	divalent metal ion transport	Biological Process	localization	110	0.284317	1.01854	0.37963	0.785284	FBgn0001991(Ca-alpha1D);FBgn0002022(Catsup);FBgn0003218(rdgB);FBgn0003416(sl);FBgn0003861(trp);FBgn0004363(porin);FBgn0004611(Plc21C);FBgn0004620(GluRIIA);FBgn0005614(trpl);FBgn0010051(Itp-r83A);FBgn0011286(RyR);FBgn0011672(Mvl);FBgn0013954(Fkbp12);FBgn0013995(Calx);FBgn0015622(Cnx99A);FBgn0016920(nompC);FBgn0020429(GluRIIB);FBgn0024236(foi);FBgn0025693(ZnT41F);FBgn0025777(homer);FBgn0028422(GluRIID);FBgn0028516(ZnT35C);FBgn0028646(aralar1);FBgn0028704(Nckx30C);FBgn0028863(CG4587);FBgn0029174(Fkbp59);FBgn0030350(SelG);FBgn0030351(CG1840);FBgn0031077(THADA);FBgn0031187(Usp2);FBgn0031881(MME1);FBgn0031893(MICU1);FBgn0032015(Ostgamma);FBgn0032451(spict);FBgn0032593(Trpgamma);FBgn0032746(CG10470);FBgn0033096(Zip42C.1);FBgn0033097(Zip42C.2);FBgn0033323(CG12376);FBgn0033324(CG14744);FBgn0033326(CG14743);FBgn0033599(CG13223);FBgn0033665(Zip48C);FBgn0033762(ZnT49B);FBgn0034156(CG5348);FBgn0034498(CG16868);FBgn0035113(pyx);FBgn0035432(ZnT63C);FBgn0035934(TrpA1);FBgn0036414(nan);FBgn0036461(Zip71B);FBgn0036712(brv2);FBgn0036770(Prestin);FBgn0036874(brv1);FBgn0037000(ZnT77C);FBgn0037100(CapaR);FBgn0037238(CG1090);FBgn0037324(Orco);FBgn0037875(ZnT86D);FBgn0038312(Zip88E);FBgn0038376(Hmt-1);FBgn0038412(Zip89B);FBgn0038735(CG4662);FBgn0038837(KaiR1D);FBgn0039029(CG4704);FBgn0039714(Zip99C);FBgn0039747(AdoR);FBgn0039941(CG17167);FBgn0040031(CG12061);FBgn0040333(brv3);FBgn0041195(Pkd2);FBgn0041585(olf186-F);FBgn0042185(MCU);FBgn0045073(Stim);FBgn0046113(GluRIIC);FBgn0051201(GluRIIE);FBgn0051860(ZnT33D);FBgn0052451(SPoCk);FBgn0053516(dpr3);FBgn0053988(Mid1);FBgn0060296(pain);FBgn0062440(EMRE);FBgn0064123(stg1);FBgn0085419(Rgk2);FBgn0085426(Rgk3);FBgn0086693(iav);FBgn0259214(PMCA);FBgn0259822(Ca-beta);FBgn0259824(Hip14);FBgn0260005(wtrw);FBgn0260659(CG42542);FBgn0261041(stj);FBgn0261361(CG42638);FBgn0261571(CG42685);FBgn0261722(fwe);FBgn0261999(Ca-Ma2d);FBgn0262516(Trpml);FBgn0263006(SERCA);FBgn0263026(CG43321);FBgn0263111(cac);FBgn0263916(Ent2);FBgn0263980(Stacl);FBgn0264386(Ca-alpha1T);FBgn0264753(Rgk1);FBgn0265194(Trpm);FBgn0265767(zyd);FBgn0266432(CG45062);FBgn0266433(CG45063);FBgn0284252(Letm1);FBgn0284421(Psn)
GO:0051147	regulation of muscle cell differentiation	Biological Process	biological regulation	15	0.431619	1.01853	0.435146	0.783929	FBgn0000606(eve);FBgn0002789(Mp20);FBgn0002922(nau);FBgn0004117(Tm2);FBgn0004606(zfh1);FBgn0011278(lbe);FBgn0014020(Rho1);FBgn0020269(mspo);FBgn0025641(DAAM);FBgn0026181(Rok);FBgn0028369(kirre);FBgn0041789(Pax);FBgn0051374(sals);FBgn0259174(Nedd4);FBgn0265434(zip)
GO:0043248	proteasome assembly	Biological Process	cellular component organization or biogenesis	18	0.416991	1.01748	0.418219	0.786226	FBgn0001233(Hsp83);FBgn0015283(Rpn10);FBgn0027508(Tnks);FBgn0028689(Rpn6);FBgn0028691(Rpn9);FBgn0030457(CG12096);FBgn0032884(Pomp);FBgn0033540(Elp2);FBgn0033669(PI31);FBgn0033698(CG8858);FBgn0033781(CG13319);FBgn0033886(Rpn13);FBgn0035402(Usp5);FBgn0035657(alphaKap4);FBgn0037378(CG2046);FBgn0038166(CG9588);FBgn0038577(CG12321);FBgn0266666(Sem1)
GO:0002803	positive regulation of antibacterial peptide production	Biological Process	biological regulation	31	0.355823	1.01714	0.419565	0.785998	FBgn0000022(ac);FBgn0000094(Anp);FBgn0001297(kay);FBgn0003117(pnr);FBgn0003495(spz);FBgn0003963(ush);FBgn0010247(Parp);FBgn0010388(Dro);FBgn0013983(imd);FBgn0014018(Rel);FBgn0015247(Diap2);FBgn0020381(Dredd);FBgn0024222(IKKbeta);FBgn0026323(Tak1);FBgn0026878(CG4325);FBgn0028982(Spt6);FBgn0030310(PGRP-SA);FBgn0030774(sphe);FBgn0030926(psh);FBgn0035976(PGRP-LC);FBgn0038760(MED25);FBgn0038928(Fadd);FBgn0039102(SPE);FBgn0039494(grass);FBgn0041205(key);FBgn0051660(smog);FBgn0052133(Ptip);FBgn0086358(Tab2);FBgn0260780(wisp);FBgn0261988(Gprk2);FBgn0283521(lola)
GO:0030003	cellular cation homeostasis	Biological Process	biological regulation	141	0.279026	1.01641	0.402746	0.787243	FBgn0000206(boss);FBgn0000500(Dsk);FBgn0000715(FMRFa);FBgn0002022(Catsup);FBgn0002921(Atpalpha);FBgn0003079(Raf);FBgn0003360(sesB);FBgn0003416(sl);FBgn0003861(trp);FBgn0004169(up);FBgn0004580(Cbp53E);FBgn0004611(Plc21C);FBgn0005614(trpl);FBgn0005671(Vha55);FBgn0010051(Itp-r83A);FBgn0011286(RyR);FBgn0011582(Dop1R1);FBgn0011708(Syx5);FBgn0013954(Fkbp12);FBgn0013995(Calx);FBgn0015221(Fer2LCH);FBgn0015222(Fer1HCH);FBgn0015622(Cnx99A);FBgn0015776(nrv1);FBgn0015777(nrv2);FBgn0015791(Rab14);FBgn0023458(Rbcn-3A);FBgn0023510(Rbcn-3B);FBgn0024236(foi);FBgn0024944(Oamb);FBgn0024957(Irp-1B);FBgn0024958(Irp-1A);FBgn0025693(ZnT41F);FBgn0026787(Nhe1);FBgn0027518(Wdr24);FBgn0027582(CG6230);FBgn0028418(Lk);FBgn0028516(ZnT35C);FBgn0028669(Vha100-3);FBgn0028670(Vha100-2);FBgn0028671(Vha100-1);FBgn0028703(Nhe3);FBgn0028704(Nckx30C);FBgn0030092(fh);FBgn0030343(ATP7);FBgn0030350(SelG);FBgn0030351(CG1840);FBgn0030358(CG10362);FBgn0030449(Fer3HCH);FBgn0031077(THADA);FBgn0031881(MME1);FBgn0031893(MICU1);FBgn0032373(Vha100-5);FBgn0032434(CG5421);FBgn0032509(CG6523);FBgn0032593(Trpgamma);FBgn0032746(CG10470);FBgn0032946(nrv3);FBgn0033323(CG12376);FBgn0033324(CG14744);FBgn0033326(CG14743);FBgn0033599(CG13223);FBgn0033692(wash);FBgn0033995(GPHR);FBgn0034136(DAT);FBgn0034156(CG5348);FBgn0034199(Gbp1);FBgn0035244(ABCB7);FBgn0035385(FMRFaR);FBgn0035432(ZnT63C);FBgn0035610(Lkr);FBgn0036043(CG8177);FBgn0036133(CG7638);FBgn0036414(nan);FBgn0036461(Zip71B);FBgn0036566(ClC-c);FBgn0036697(rogdi);FBgn0036742(CG7497);FBgn0036756(Cln3);FBgn0037000(ZnT77C);FBgn0037238(CG1090);FBgn0037324(Orco);FBgn0037637(IscU);FBgn0038613(Vha100-4);FBgn0038690(CG11703);FBgn0038691(CG5250);FBgn0038735(CG4662);FBgn0038837(KaiR1D);FBgn0039029(CG4704);FBgn0039058(VhaAC39-2);FBgn0039714(Zip99C);FBgn0039722(Capa);FBgn0039941(CG17167);FBgn0040031(CG12061);FBgn0040297(Nhe2);FBgn0040305(MTF-1);FBgn0040336(Seipin);FBgn0042185(MCU);FBgn0045073(Stim);FBgn0051030(CG31030);FBgn0051860(ZnT33D);FBgn0052000(anne);FBgn0052446(Atox1);FBgn0052451(SPoCk);FBgn0053138(AGBE);FBgn0053310(CG33310);FBgn0053988(Mid1);FBgn0061360(CG33672);FBgn0062411(Ctr1C);FBgn0062412(Ctr1B);FBgn0062413(Ctr1A);FBgn0062440(EMRE);FBgn0062442(Cisd2);FBgn0066303(CG33932);FBgn0085428(Nox);FBgn0086693(iav);FBgn0259111(Ndae1);FBgn0259214(PMCA);FBgn0259231(CCKLR-17D1);FBgn0260659(CG42542);FBgn0261361(CG42638);FBgn0261714(Cpn);FBgn0261722(fwe);FBgn0261872(scaf6);FBgn0262467(Scox);FBgn0262515(VhaAC45);FBgn0262516(Trpml);FBgn0262736(Vha16-1);FBgn0262738(norpA);FBgn0263006(SERCA);FBgn0263026(CG43321);FBgn0263111(cac);FBgn0263598(Vha68-2);FBgn0265262(Vha68-1);FBgn0265767(zyd);FBgn0266137(Dop1R2);FBgn0266432(CG45062);FBgn0266433(CG45063);FBgn0267363(JYalpha);FBgn0284252(Letm1);FBgn0285910(VhaAC39-1)
GO:0044769	ATPase activity, coupled to transmembrane movement of ions, rotational mechanism	Molecular Function	transporter activity	53	0.321286	1.01573	0.406593	0.788337	FBgn0005671(Vha55);FBgn0010217(ATPsynbeta);FBgn0010612(ATPsynG);FBgn0011211(blw);FBgn0013672(mt:ATPase6);FBgn0014391(sun);FBgn0016119(ATPsynCF6);FBgn0016120(ATPsynD);FBgn0016691(ATPsynO);FBgn0019644(ATPsynB);FBgn0020235(ATPsyngamma);FBgn0022097(Vha36-1);FBgn0027779(VhaSFD);FBgn0028342(ATPsyndelta);FBgn0028662(VhaPPA1-1);FBgn0028663(VhaM9.7-b);FBgn0028664(VhaM9.7-c);FBgn0028667(Vha16-3);FBgn0028668(Vha16-2);FBgn0028669(Vha100-3);FBgn0028670(Vha100-2);FBgn0028671(Vha100-1);FBgn0031941(ATPsynGL);FBgn0032294(Vha16-5);FBgn0032373(Vha100-5);FBgn0032434(CG5421);FBgn0032464(Vha68-3);FBgn0033706(Vha36-2);FBgn0035032(ATPsynF);FBgn0035585(ATPsynCF6L);FBgn0036345(CG17300);FBgn0036568(ATPsynbetaL);FBgn0037402(Vha14-2);FBgn0038224(ATPsynE);FBgn0038458(VhaM9.7-d);FBgn0038613(Vha100-4);FBgn0039058(VhaAC39-2);FBgn0039830(ATPsynC);FBgn0040377(Vha36-3);FBgn0051030(CG31030);FBgn0051477(ATPsynepsilonL);FBgn0262511(Vha44);FBgn0262512(Vha14-1);FBgn0262513(Vha16-4);FBgn0262514(VhaPPA1-2);FBgn0262515(VhaAC45);FBgn0262736(Vha16-1);FBgn0263598(Vha68-2);FBgn0265262(Vha68-1);FBgn0283535(Vha26);FBgn0283536(Vha13);FBgn0285910(VhaAC39-1);FBgn0285943(knon)
GO:0044282	small molecule catabolic process	Biological Process	metabolic process	175	0.270512	1.01523	0.4075	0.78867	FBgn0000055(Adh);FBgn0000337(cn);FBgn0000579(Eno);FBgn0001098(Gdh);FBgn0001125(Got2);FBgn0001145(Gs2);FBgn0001208(Hn);FBgn0003067(Pepck1);FBgn0003071(Pfk);FBgn0003076(Pgm1);FBgn0003423(slgA);FBgn0003961(Uro);FBgn0003965(v);FBgn0004516(Gad1);FBgn0004654(Pgd);FBgn0005619(Hdc);FBgn0010383(Cyp18a1);FBgn0010516(wal);FBgn0011676(Nos);FBgn0011754(PhKgamma);FBgn0011768(Fdh);FBgn0014031(Spat);FBgn0014455(Ahcy);FBgn0014906(Hydr2);FBgn0015582(dare);FBgn0016013(Faa);FBgn0016672(Ipp);FBgn0017482(T3dh);FBgn0019643(AANAT1);FBgn0022359(Sodh-2);FBgn0022774(Oat);FBgn0023508(Ocrl);FBgn0023535(arg);FBgn0023537(CG17896);FBgn0024289(Sodh-1);FBgn0025352(Mtpbeta);FBgn0025592(Gk1);FBgn0025640(CG13369);FBgn0025720(Ate1);FBgn0026379(Pten);FBgn0027572(CG5009);FBgn0027945(ppl);FBgn0028479(Mtpalpha);FBgn0029823(Shmt);FBgn0029924(CG4586);FBgn0029945(CG18155);FBgn0029969(CG10932);FBgn0030038(CG1440);FBgn0030465(CG15743);FBgn0030525(CG10996);FBgn0030558(CG1461);FBgn0030612(CG5599);FBgn0030653(CG7860);FBgn0030731(Mfe2);FBgn0030761(CG9784);FBgn0031069(Pmp70);FBgn0031092(CG9577);FBgn0031717(Oscillin);FBgn0031813(CG9527);FBgn0031821(KFase);FBgn0031824(CG9547);FBgn0031860(CG11236);FBgn0031877(Hmgcl);FBgn0032001(CG8360);FBgn0032002(CG8353);FBgn0032003(CG8349);FBgn0032014(CG7840);FBgn0032160(CG4598);FBgn0032161(CG4594);FBgn0032162(CG4592);FBgn0032287(CG6415);FBgn0032372(CG4988);FBgn0032424(CG17010);FBgn0032775(CG17544);FBgn0032881(Amacr);FBgn0032945(CG8665);FBgn0033382(Hydr1);FBgn0033543(CG12338);FBgn0033673(CG8298);FBgn0033761(CG8778);FBgn0033879(Echs1);FBgn0033952(Adgf-E);FBgn0034179(CG6805);FBgn0034276(Sardh);FBgn0034356(Pepck2);FBgn0034364(CG5493);FBgn0034371(Ntan1);FBgn0034390(CG15093);FBgn0034417(CG15117);FBgn0034488(Hacl);FBgn0034513(CG13423);FBgn0034628(Acox57D-p);FBgn0034629(Acox57D-d);FBgn0034691(Synj);FBgn0034988(cN-IIIB);FBgn0035065(CG3589);FBgn0035147(Gale);FBgn0035203(CG9149);FBgn0035233(Pex10);FBgn0035266(Gk2);FBgn0035298(SCOT);FBgn0035371(AhcyL1);FBgn0035383(CPT2);FBgn0035392(CG1271);FBgn0035679(CG10467);FBgn0035811(Mcad);FBgn0035911(CG6638);FBgn0035964(Dhpr);FBgn0036117(CG6321);FBgn0036208(CG10361);FBgn0036262(CG6910);FBgn0036403(CG6661);FBgn0036550(CG17026);FBgn0036551(CG17029);FBgn0036552(CG17028);FBgn0036553(CG17027);FBgn0036751(Adgf-B);FBgn0036752(Adgf-A);FBgn0036762(CG7430);FBgn0036927(Gabat);FBgn0036992(Hpd);FBgn0036997(CG5955);FBgn0037019(Pex16);FBgn0037024(tzn);FBgn0037027(HIPP1);FBgn0037063(CG9391);FBgn0037064(CG9389);FBgn0037138(P5CDh1);FBgn0037440(CRAT);FBgn0037661(Ada);FBgn0037684(Srr);FBgn0037696(GstZ1);FBgn0037697(GstZ2);FBgn0037709(CG8199);FBgn0037801(CG3999);FBgn0037891(CG5214);FBgn0037999(CG4860);FBgn0038172(Adgf-D);FBgn0038173(Adgf-C);FBgn0038326(CG5044);FBgn0038742(Arc42);FBgn0038771(CG4390);FBgn0039071(bb8);FBgn0039094(CG10184);FBgn0039349(Ssadh);FBgn0039543(CROT);FBgn0039650(Mesh1);FBgn0039698(CG7789);FBgn0039890(ABCD);FBgn0039993(CG17691);FBgn0040064(yip2);FBgn0040211(hgo);FBgn0040336(Seipin);FBgn0040349(CG3699);FBgn0042083(Mccc2);FBgn0043025(Adgf-A2);FBgn0043783(CG32444);FBgn0050499(Rpe);FBgn0052445(CG32445);FBgn0053092(P5CDh2);FBgn0086355(Tpi);FBgn0086712(Egm);FBgn0259178(5PtaseI);FBgn0261625(GLS);FBgn0261862(whd);FBgn0263006(SERCA);FBgn0263199(Galk);FBgn0263200(Galt);FBgn0263593(Lpin);FBgn0263864(Dark);FBgn0270925(CG4836);FBgn0270927(betaGlu);FBgn0286198(LKRSDH);FBgn0286783(Etf-QO);FBgn0286784(TER94)
GO:0060025	regulation of synaptic activity	Biological Process	biological regulation	16	0.424314	1.01459	0.412281	0.789658	FBgn0001148(gsb);FBgn0003292(rt);FBgn0003380(Sh);FBgn0004620(GluRIIA);FBgn0020429(GluRIIB);FBgn0026255(clumsy);FBgn0027505(Rab3-GAP);FBgn0034072(Dg);FBgn0038837(KaiR1D);FBgn0038840(Grik);FBgn0039916(Ekar);FBgn0039927(CG11155);FBgn0051201(GluRIIE);FBgn0065108(ppk16);FBgn0065109(ppk11);FBgn0262593(Shab)
GO:0016545	male courtship behavior, veined wing vibration	Biological Process	multi-organism process	15	0.438536	1.01437	0.444695	0.789084	FBgn0000504(dsx);FBgn0002774(mle);FBgn0003068(per);FBgn0003429(slo);FBgn0003710(tipE);FBgn0004227(nonA);FBgn0004573(5-HT7);FBgn0004652(fru);FBgn0010433(ato);FBgn0014395(tilB);FBgn0023096(btv);FBgn0031866(Nlg2);FBgn0262477(FoxP);FBgn0263111(cac);FBgn0285944(para)
GO:0099537	trans-synaptic signaling	Biological Process	signaling	326	0.253867	1.01351	0.383333	0.790813	FBgn0000017(Abl);FBgn0000024(Ace);FBgn0000036(nAChRalpha1);FBgn0000037(mAChR-A);FBgn0000038(nAChRbeta1);FBgn0000039(nAChRalpha2);FBgn0000115(Arl1);FBgn0000183(BicD);FBgn0000261(Cat);FBgn0000273(Pka-C1);FBgn0000303(ChAT);FBgn0000319(Chc);FBgn0000346(comt);FBgn0000479(dnc);FBgn0000635(Fas2);FBgn0000715(FMRFa);FBgn0001108(DCTN1-p150);FBgn0001123(Galphas);FBgn0001134(Grd);FBgn0001148(gsb);FBgn0001624(dlg1);FBgn0001987(Gli);FBgn0002121(l(2)gl);FBgn0002791(mr);FBgn0002921(Atpalpha);FBgn0003011(ort);FBgn0003165(pum);FBgn0003256(rl);FBgn0003292(rt);FBgn0003301(rut);FBgn0003360(sesB);FBgn0003380(Sh);FBgn0003392(shi);FBgn0003429(slo);FBgn0003462(Sod1);FBgn0003651(svp);FBgn0003660(Syb);FBgn0003716(tkv);FBgn0004118(nAChRbeta2);FBgn0004168(5-HT1A);FBgn0004179(Csp);FBgn0004242(Syt1);FBgn0004244(Rdl);FBgn0004435(Galphaq);FBgn0004449(Ten-m);FBgn0004573(5-HT7);FBgn0004574(Rop);FBgn0004575(Syn);FBgn0004580(Cbp53E);FBgn0004611(Plc21C);FBgn0004620(GluRIIA);FBgn0004622(TkR99D);FBgn0004636(Rap1);FBgn0004868(Gdi);FBgn0004908(Arl2);FBgn0005564(Shal);FBgn0005586(Rab3);FBgn0010014(CanB);FBgn0010015(CanA1);FBgn0010213(Sod2);FBgn0010240(Lcch3);FBgn0010341(Cdc42);FBgn0010348(Arf79F);FBgn0010379(Akt1);FBgn0010399(Nmdar1);FBgn0010501(Dcp-1);FBgn0011288(Snap25);FBgn0011582(Dop1R1);FBgn0011708(Syx5);FBgn0013334(Sap47);FBgn0013342(nSyb);FBgn0013343(Syx1A);FBgn0013749(Arf102F);FBgn0013750(Arf51F);FBgn0013759(CASK);FBgn0013973(Gycbeta100B);FBgn0013997(Nrx-IV);FBgn0015218(eIF4E1);FBgn0015279(Pi3K92E);FBgn0015519(nAChRalpha3);FBgn0015614(CanB2);FBgn0015903(apt);FBgn0016672(Ipp);FBgn0016975(stnB);FBgn0019985(mGluR);FBgn0020369(Rpt6);FBgn0020429(GluRIIB);FBgn0023000(mth);FBgn0023090(dtr);FBgn0024179(wit);FBgn0024234(gbb);FBgn0024248(chico);FBgn0024944(Oamb);FBgn0024963(GluClalpha);FBgn0024980(Syx4);FBgn0025702(Srpk79D);FBgn0025726(unc-13);FBgn0025790(TBPH);FBgn0026080(Tip60);FBgn0026255(clumsy);FBgn0026313(X11L);FBgn0026378(Rep);FBgn0026379(Pten);FBgn0026428(HDAC6);FBgn0026439(Eaat1);FBgn0027095(Manf);FBgn0027505(Rab3-GAP);FBgn0027575(GABA-B-R2);FBgn0028400(Syt4);FBgn0028422(GluRIID);FBgn0028552(gammaSnap1);FBgn0028582(lqf);FBgn0028734(Fmr1);FBgn0028875(nAChRalpha5);FBgn0029147(NtR);FBgn0029687(Vap33);FBgn0029733(CG6927);FBgn0029830(Grip);FBgn0029891(Pink1);FBgn0029992(Upf2);FBgn0030228(BTBD9);FBgn0030230(Rph);FBgn0030412(Tomosyn);FBgn0030505(NFAT);FBgn0030512(Nadsyn);FBgn0030555(Fbxl4);FBgn0030600(hiw);FBgn0030603(CG5541);FBgn0030613(Rab3-GEF);FBgn0030707(CG8916);FBgn0030850(stas);FBgn0030897(Frq1);FBgn0030941(wgn);FBgn0031106(Syx16);FBgn0031209(Ir21a);FBgn0031261(nAChRbeta3);FBgn0031424(VGlut);FBgn0031455(Snapin);FBgn0031702(fusl);FBgn0031866(Nlg2);FBgn0032021(CG7781);FBgn0032022(CG14275);FBgn0032151(nAChRalpha6);FBgn0032420(CG6583);FBgn0032421(crok);FBgn0032422(atilla);FBgn0032895(twit);FBgn0032897(CG9336);FBgn0032899(CG9338);FBgn0032900(CG14401);FBgn0032901(sky);FBgn0033055(Tbce);FBgn0033313(Cirl);FBgn0033483(egr);FBgn0033558(CG12344);FBgn0033872(CG6329);FBgn0033876(Syngr);FBgn0033911(VGAT);FBgn0033926(Arc1);FBgn0034072(Dg);FBgn0034136(DAT);FBgn0034259(P32);FBgn0034389(Mctp);FBgn0034786(CG13531);FBgn0034913(Snap29);FBgn0034972(CG10339);FBgn0035379(spz5);FBgn0035385(FMRFaR);FBgn0035390(scramb2);FBgn0035538(DopEcR);FBgn0035540(Syx17);FBgn0035604(Ir64a);FBgn0035756(unc-13-4A);FBgn0035976(PGRP-LC);FBgn0036141(wls);FBgn0036198(crim);FBgn0036341(Syx13);FBgn0036641(Smn);FBgn0036643(Syx8);FBgn0036727(CG7589);FBgn0036757(Ir75a);FBgn0036819(Dysb);FBgn0037084(Syx6);FBgn0037140(SLC22A);FBgn0037447(Neurochondrin);FBgn0037546(mAChR-B);FBgn0037551(Arl8);FBgn0037660(beag);FBgn0037780(ohgt);FBgn0037950(HisCl1);FBgn0038206(twf);FBgn0038666(Smu1);FBgn0038747(RhoGAP92B);FBgn0038826(Syp);FBgn0038837(KaiR1D);FBgn0038840(Grik);FBgn0038975(Nrx-1);FBgn0039141(spas);FBgn0039212(Syx18);FBgn0039254(Nmnat);FBgn0039260(Smg6);FBgn0039269(veli);FBgn0039419(CG12290);FBgn0039747(AdoR);FBgn0039774(CDase);FBgn0039788(Rpt6R);FBgn0039802(dj-1beta);FBgn0039840(pHCl-2);FBgn0039862(kek6);FBgn0039900(Syt7);FBgn0039911(CG1909);FBgn0039916(Ekar);FBgn0039927(CG11155);FBgn0039928(Cals);FBgn0040285(Scamp);FBgn0040475(SH3PX1);FBgn0040505(Alk);FBgn0040752(Prosap);FBgn0041605(cpx);FBgn0042693(wrd);FBgn0043010(Fsn);FBgn0046113(GluRIIC);FBgn0050077(Blos1);FBgn0050296(RIC-3);FBgn0050361(mtt);FBgn0051146(Nlg1);FBgn0051201(GluRIIE);FBgn0051675(CG31675);FBgn0051676(CG31676);FBgn0051935(CG31935);FBgn0052056(scramb1);FBgn0052220(Csas);FBgn0052447(CG32447);FBgn0052594(be);FBgn0052677(X11Lbeta);FBgn0053094(Synd);FBgn0053517(Dop2R);FBgn0053547(Rim);FBgn0053653(Cadps);FBgn0064123(stg1);FBgn0065108(ppk16);FBgn0065109(ppk11);FBgn0083228(Frq2);FBgn0083963(Nlg3);FBgn0083975(Nlg4);FBgn0086372(lap);FBgn0086677(jeb);FBgn0086778(nAChRalpha7);FBgn0086784(stmA);FBgn0087012(5-HT2A);FBgn0250788(beta-Spec);FBgn0250789(alpha-Spec);FBgn0250791(alphaSnap);FBgn0250906(Pgk);FBgn0259215(Ir93a);FBgn0259243(Pka-R1);FBgn0259246(brp);FBgn0259822(Ca-beta);FBgn0259824(Hip14);FBgn0259978(vlc);FBgn0260003(Dys);FBgn0260499(qvr);FBgn0260945(Atg1);FBgn0261041(stj);FBgn0261049(Vps45);FBgn0261085(Syt12);FBgn0261089(Sytalpha);FBgn0261090(Sytbeta);FBgn0261244(inaE);FBgn0261277(rtv);FBgn0261279(lqfR);FBgn0261401(Ir75c);FBgn0261526(NT1);FBgn0261532(cdm);FBgn0261547(Exn);FBgn0261560(Thor);FBgn0261617(nej);FBgn0261673(nemy);FBgn0261788(Ank2);FBgn0261794(kcc);FBgn0261929(5-HT2B);FBgn0262081(Csk);FBgn0262483(Rbp);FBgn0262593(Shab);FBgn0262733(Src64B);FBgn0263006(SERCA);FBgn0263111(cac);FBgn0263116(5-HT1B);FBgn0263120(Acsl);FBgn0263397(Ih);FBgn0263456(nwk);FBgn0263916(Ent2);FBgn0263968(nonC);FBgn0263995(cpo);FBgn0264006(dysc);FBgn0264087(Slob);FBgn0264606(Fife);FBgn0264607(CaMKII);FBgn0264908(pHCl-1);FBgn0264959(Src42A);FBgn0265297(pAbp);FBgn0265416(Neto);FBgn0266137(Dop1R2);FBgn0266347(nAChRalpha4);FBgn0266464(Nsf2);FBgn0266599(Hsc70-4);FBgn0266667(Exo70);FBgn0266668(Exo84);FBgn0266670(Sec5);FBgn0266671(Sec6);FBgn0266672(Sec8);FBgn0266673(Sec10);FBgn0266674(Sec15);FBgn0266708(Cep89);FBgn0266719(stac);FBgn0266720(Snap24);FBgn0266721(gammaSnap2);FBgn0266757(mfr);FBgn0266758(Esyt2);FBgn0267001(Ten-a);FBgn0267849(Syx7);FBgn0270928(VAChT);FBgn0284252(Letm1);FBgn0285955(cv-c);MSTRG.1888(rl);MSTRG.1890(rl)
GO:0071826	ribonucleoprotein complex subunit organization	Biological Process	cellular component organization or biogenesis	183	0.268313	1.01351	0.398533	0.789454	FBgn0000100(RpLP0);FBgn0000114(bru1);FBgn0000146(aub);FBgn0000377(crn);FBgn0000426(SmF);FBgn0001308(Khc);FBgn0002590(RpS5a);FBgn0003015(osk);FBgn0003483(spn-E);FBgn0003517(sta);FBgn0003520(stau);FBgn0003638(su(w[a]));FBgn0003741(tra);FBgn0003742(tra2);FBgn0003891(tud);FBgn0004403(RpS14a);FBgn0004404(RpS14b);FBgn0004419(me31B);FBgn0004926(eIF2beta);FBgn0010412(RpS19a);FBgn0010770(ppan);FBgn0011207(pelo);FBgn0011802(Gem3);FBgn0013325(RpL11);FBgn0015778(rin);FBgn0015834(eIF3i);FBgn0015925(csul);FBgn0020261(pcm);FBgn0020660(eIF4B);FBgn0020910(RpL3);FBgn0021874(Nle);FBgn0022023(eIF3h);FBgn0023167(SmD3);FBgn0024191(sip1);FBgn0024733(RpL10);FBgn0025582(eIF3e);FBgn0025702(Srpk79D);FBgn0026372(RpL23A);FBgn0027494(RpS10a);FBgn0027619(eIF3j);FBgn0027784(Prp18);FBgn0028577(hfp);FBgn0029079(icln);FBgn0029629(eIF3g1);FBgn0029693(CG6379);FBgn0029833(MCTS1);FBgn0029887(CG3198);FBgn0030061(CG1785);FBgn0030085(CG6999);FBgn0030136(RpS28b);FBgn0030406(CG1463);FBgn0030481(CG1662);FBgn0030524(CG10993);FBgn0030697(CG8565);FBgn0030719(eIF5);FBgn0030786(mRpL22);FBgn0030802(DENR);FBgn0030969(Usp39);FBgn0031006(rictor);FBgn0031266(Sf3b1);FBgn0031419(CG15390);FBgn0031607(CG15440);FBgn0031628(CG3294);FBgn0031637(mxt);FBgn0031764(CG9107);FBgn0031951(r2d2);FBgn0031961(CG7102);FBgn0032236(mRpS7);FBgn0032240(CG17768);FBgn0032515(loqs);FBgn0032518(RpL24);FBgn0032701(CG10341);FBgn0033069(eIF3f2);FBgn0033352(PAN2);FBgn0033485(RpLP0-like);FBgn0033557(CG12325);FBgn0033661(CG13185);FBgn0033688(Prp8);FBgn0033712(mIF3);FBgn0033859(fand);FBgn0033865(CG6220);FBgn0033902(eIF3m);FBgn0033935(Sin1);FBgn0034033(CG8204);FBgn0034138(RpS15);FBgn0034237(eIF3b);FBgn0034246(Dcr-2);FBgn0034258(eIF3c);FBgn0034261(HPS4);FBgn0034654(eIF3k);FBgn0034915(eIF6);FBgn0034921(DCP1);FBgn0034968(RpL12);FBgn0035063(CG3594);FBgn0035323(CG13807);FBgn0035397(CG11486);FBgn0035423(eIF1);FBgn0035524(CG11583);FBgn0035714(CG8549);FBgn0035986(CG4022);FBgn0036156(CG11726);FBgn0036217(CG5906);FBgn0036258(eIF3l);FBgn0036314(Sf3a2);FBgn0036335(mRpL20);FBgn0036487(Prp31);FBgn0036534(DCP2);FBgn0036641(Smn);FBgn0036734(CG7564);FBgn0036735(Edc3);FBgn0036812(Nufip);FBgn0036828(CG6841);FBgn0036850(Gem2);FBgn0037008(mTerf3);FBgn0037249(eIF3a);FBgn0037270(eIF3f1);FBgn0037482(CG10055);FBgn0037550(CG9667);FBgn0037657(hyx);FBgn0037760(FBXO11);FBgn0037899(RpL24-like);FBgn0037994(eIF3d2);FBgn0038106(CG7488);FBgn0038234(mRpL11);FBgn0038277(RpS5b);FBgn0038474(mRpS11);FBgn0038585(Non3);FBgn0038590(CG12320);FBgn0038796(eIF3g2);FBgn0039016(Dcr-1);FBgn0039129(RpS19b);FBgn0039233(CG7006);FBgn0039300(RpS27);FBgn0039600(CG1646);FBgn0039626(Slu7);FBgn0039739(RpS28a);FBgn0039797(eIF4H2);FBgn0039857(RpL6);FBgn0040007(RpL38);FBgn0040075(rept);FBgn0040078(pont);FBgn0040227(eIF3d1);FBgn0041164(armi);FBgn0041188(Atx2);FBgn0041588(eIF2D);FBgn0041775(tral);FBgn0051159(mRRF2);FBgn0051184(LSm3);FBgn0052262(CG32262);FBgn0052263(CG32263);FBgn0052654(Sec16);FBgn0052706(CG32706);FBgn0052708(CG32708);FBgn0053158(CG33158);FBgn0064225(RpL5);FBgn0085211(RpS28-like);FBgn0085521(CG40813);FBgn0085693(CG41562);FBgn0086130(Dbp21E2);FBgn0086706(pix);FBgn0086895(pea);FBgn0087035(AGO2);FBgn0250850(rig);FBgn0260932(cuff);FBgn0261067(LSm1);FBgn0261119(Prp19);FBgn0261789(SmD2);FBgn0261790(SmE);FBgn0261791(SNRPG);FBgn0261792(snRNP-U1-C);FBgn0261797(Dhc64C);FBgn0261933(SmD1);FBgn0262475(bru2);FBgn0262734(eIF4H1);FBgn0262739(AGO1);FBgn0263599(l(3)72Ab);FBgn0263740(eIF2gamma);FBgn0263757(Rpb4);FBgn0264001(bru3);FBgn0266053(Patr-1);FBgn0283682(Ge-1);FBgn0285947(RpS10b);FBgn0286813(SRPK)
GO:0042391	regulation of membrane potential	Biological Process	biological regulation	102	0.290656	1.01059	0.415888	0.798428	FBgn0000036(nAChRalpha1);FBgn0000038(nAChRbeta1);FBgn0000039(nAChRalpha2);FBgn0000206(boss);FBgn0000535(eag);FBgn0001134(Grd);FBgn0001220(Hsc70-5);FBgn0003011(ort);FBgn0003353(sei);FBgn0003360(sesB);FBgn0003380(Sh);FBgn0003429(slo);FBgn0004118(nAChRbeta2);FBgn0004244(Rdl);FBgn0004435(Galphaq);FBgn0004620(GluRIIA);FBgn0010051(Itp-r83A);FBgn0010240(Lcch3);FBgn0010399(Nmdar1);FBgn0011589(Elk);FBgn0011661(Moe);FBgn0015519(nAChRalpha3);FBgn0015664(Dref);FBgn0015797(Rab6);FBgn0016120(ATPsynD);FBgn0017561(Ork1);FBgn0020429(GluRIIB);FBgn0024963(GluClalpha);FBgn0026086(Adar);FBgn0026255(clumsy);FBgn0026439(Eaat1);FBgn0027589(CG1688);FBgn0028422(GluRIID);FBgn0028500(Rich);FBgn0028875(nAChRalpha5);FBgn0029147(NtR);FBgn0029733(CG6927);FBgn0029761(SK);FBgn0029891(Pink1);FBgn0030092(fh);FBgn0030707(CG8916);FBgn0031261(nAChRbeta3);FBgn0031424(VGlut);FBgn0032151(nAChRalpha6);FBgn0032706(Irk3);FBgn0033244(CG8726);FBgn0033257(sand);FBgn0033323(CG12376);FBgn0033324(CG14744);FBgn0033326(CG14743);FBgn0033558(CG12344);FBgn0033599(CG13223);FBgn0034156(CG5348);FBgn0034265(Snx16);FBgn0035192(CG9194);FBgn0035604(Ir64a);FBgn0036641(Smn);FBgn0036727(CG7589);FBgn0036757(Ir75a);FBgn0037690(Task7);FBgn0037950(HisCl1);FBgn0038165(Task6);FBgn0038621(CG10864);FBgn0038837(KaiR1D);FBgn0038840(Grik);FBgn0039081(Irk2);FBgn0039647(jus);FBgn0039840(pHCl-2);FBgn0039916(Ekar);FBgn0040752(Prosap);FBgn0041100(park);FBgn0046113(GluRIIC);FBgn0051201(GluRIIE);FBgn0051935(CG31935);FBgn0053547(Rim);FBgn0085350(inaF-C);FBgn0085351(inaF-A);FBgn0085387(shakB);FBgn0085425(CG34396);FBgn0085434(NaCP60E);FBgn0086778(nAChRalpha7);FBgn0259242(CG42340);FBgn0259918(inaF-B);FBgn0260499(qvr);FBgn0260812(inaF-D);FBgn0260971(CG42594);FBgn0261401(Ir75c);FBgn0261698(SLO2);FBgn0262593(Shab);FBgn0262685(CG43155);FBgn0263006(SERCA);FBgn0263111(cac);FBgn0263397(Ih);FBgn0264087(Slob);FBgn0264386(Ca-alpha1T);FBgn0264606(Fife);FBgn0264908(pHCl-1);FBgn0264953(Piezo);FBgn0265042(Irk1);FBgn0266347(nAChRalpha4);FBgn0267430(Pzl);FBgn0285944(para)
GO:0099536	synaptic signaling	Biological Process	signaling	335	0.252032	1.00985	0.417476	0.799681	FBgn0000017(Abl);FBgn0000024(Ace);FBgn0000036(nAChRalpha1);FBgn0000037(mAChR-A);FBgn0000038(nAChRbeta1);FBgn0000039(nAChRalpha2);FBgn0000115(Arl1);FBgn0000183(BicD);FBgn0000261(Cat);FBgn0000273(Pka-C1);FBgn0000303(ChAT);FBgn0000319(Chc);FBgn0000346(comt);FBgn0000479(dnc);FBgn0000635(Fas2);FBgn0000715(FMRFa);FBgn0001108(DCTN1-p150);FBgn0001123(Galphas);FBgn0001134(Grd);FBgn0001148(gsb);FBgn0001624(dlg1);FBgn0001987(Gli);FBgn0002121(l(2)gl);FBgn0002791(mr);FBgn0002921(Atpalpha);FBgn0003011(ort);FBgn0003165(pum);FBgn0003256(rl);FBgn0003292(rt);FBgn0003301(rut);FBgn0003360(sesB);FBgn0003380(Sh);FBgn0003392(shi);FBgn0003429(slo);FBgn0003462(Sod1);FBgn0003651(svp);FBgn0003660(Syb);FBgn0003716(tkv);FBgn0004118(nAChRbeta2);FBgn0004168(5-HT1A);FBgn0004179(Csp);FBgn0004242(Syt1);FBgn0004244(Rdl);FBgn0004435(Galphaq);FBgn0004449(Ten-m);FBgn0004573(5-HT7);FBgn0004574(Rop);FBgn0004575(Syn);FBgn0004580(Cbp53E);FBgn0004611(Plc21C);FBgn0004620(GluRIIA);FBgn0004622(TkR99D);FBgn0004636(Rap1);FBgn0004868(Gdi);FBgn0004908(Arl2);FBgn0005564(Shal);FBgn0005586(Rab3);FBgn0010014(CanB);FBgn0010015(CanA1);FBgn0010213(Sod2);FBgn0010240(Lcch3);FBgn0010341(Cdc42);FBgn0010348(Arf79F);FBgn0010379(Akt1);FBgn0010399(Nmdar1);FBgn0010501(Dcp-1);FBgn0011288(Snap25);FBgn0011582(Dop1R1);FBgn0011708(Syx5);FBgn0013334(Sap47);FBgn0013342(nSyb);FBgn0013343(Syx1A);FBgn0013749(Arf102F);FBgn0013750(Arf51F);FBgn0013759(CASK);FBgn0013973(Gycbeta100B);FBgn0013997(Nrx-IV);FBgn0015218(eIF4E1);FBgn0015279(Pi3K92E);FBgn0015519(nAChRalpha3);FBgn0015614(CanB2);FBgn0015903(apt);FBgn0015926(dah);FBgn0016672(Ipp);FBgn0016975(stnB);FBgn0019985(mGluR);FBgn0020369(Rpt6);FBgn0020429(GluRIIB);FBgn0023000(mth);FBgn0023090(dtr);FBgn0024179(wit);FBgn0024234(gbb);FBgn0024248(chico);FBgn0024944(Oamb);FBgn0024963(GluClalpha);FBgn0024980(Syx4);FBgn0025702(Srpk79D);FBgn0025726(unc-13);FBgn0025790(TBPH);FBgn0026080(Tip60);FBgn0026255(clumsy);FBgn0026313(X11L);FBgn0026378(Rep);FBgn0026379(Pten);FBgn0026428(HDAC6);FBgn0026439(Eaat1);FBgn0027095(Manf);FBgn0027505(Rab3-GAP);FBgn0027575(GABA-B-R2);FBgn0028400(Syt4);FBgn0028422(GluRIID);FBgn0028531(CG15286);FBgn0028552(gammaSnap1);FBgn0028582(lqf);FBgn0028734(Fmr1);FBgn0028875(nAChRalpha5);FBgn0029147(NtR);FBgn0029687(Vap33);FBgn0029733(CG6927);FBgn0029830(Grip);FBgn0029891(Pink1);FBgn0029992(Upf2);FBgn0030228(BTBD9);FBgn0030230(Rph);FBgn0030412(Tomosyn);FBgn0030505(NFAT);FBgn0030512(Nadsyn);FBgn0030555(Fbxl4);FBgn0030600(hiw);FBgn0030603(CG5541);FBgn0030613(Rab3-GEF);FBgn0030707(CG8916);FBgn0030850(stas);FBgn0030897(Frq1);FBgn0030941(wgn);FBgn0031106(Syx16);FBgn0031209(Ir21a);FBgn0031261(nAChRbeta3);FBgn0031424(VGlut);FBgn0031455(Snapin);FBgn0031702(fusl);FBgn0031866(Nlg2);FBgn0032021(CG7781);FBgn0032022(CG14275);FBgn0032151(nAChRalpha6);FBgn0032420(CG6583);FBgn0032421(crok);FBgn0032422(atilla);FBgn0032895(twit);FBgn0032897(CG9336);FBgn0032899(CG9338);FBgn0032900(CG14401);FBgn0032901(sky);FBgn0033055(Tbce);FBgn0033313(Cirl);FBgn0033483(egr);FBgn0033558(CG12344);FBgn0033739(Dyb);FBgn0033872(CG6329);FBgn0033876(Syngr);FBgn0033911(VGAT);FBgn0033926(Arc1);FBgn0034072(Dg);FBgn0034136(DAT);FBgn0034259(P32);FBgn0034389(Mctp);FBgn0034786(CG13531);FBgn0034913(Snap29);FBgn0034972(CG10339);FBgn0035379(spz5);FBgn0035385(FMRFaR);FBgn0035390(scramb2);FBgn0035538(DopEcR);FBgn0035540(Syx17);FBgn0035604(Ir64a);FBgn0035756(unc-13-4A);FBgn0035976(PGRP-LC);FBgn0036141(wls);FBgn0036198(crim);FBgn0036341(Syx13);FBgn0036641(Smn);FBgn0036643(Syx8);FBgn0036727(CG7589);FBgn0036757(Ir75a);FBgn0036819(Dysb);FBgn0037084(Syx6);FBgn0037140(SLC22A);FBgn0037447(Neurochondrin);FBgn0037546(mAChR-B);FBgn0037551(Arl8);FBgn0037655(Kcmf1);FBgn0037660(beag);FBgn0037780(ohgt);FBgn0037950(HisCl1);FBgn0038206(twf);FBgn0038666(Smu1);FBgn0038747(RhoGAP92B);FBgn0038826(Syp);FBgn0038837(KaiR1D);FBgn0038840(Grik);FBgn0038975(Nrx-1);FBgn0039141(spas);FBgn0039212(Syx18);FBgn0039254(Nmnat);FBgn0039260(Smg6);FBgn0039269(veli);FBgn0039419(CG12290);FBgn0039530(Tusp);FBgn0039747(AdoR);FBgn0039774(CDase);FBgn0039788(Rpt6R);FBgn0039802(dj-1beta);FBgn0039840(pHCl-2);FBgn0039862(kek6);FBgn0039900(Syt7);FBgn0039911(CG1909);FBgn0039916(Ekar);FBgn0039927(CG11155);FBgn0039928(Cals);FBgn0040285(Scamp);FBgn0040355(CG3526);FBgn0040475(SH3PX1);FBgn0040505(Alk);FBgn0040752(Prosap);FBgn0041605(cpx);FBgn0042693(wrd);FBgn0043010(Fsn);FBgn0046113(GluRIIC);FBgn0050077(Blos1);FBgn0050296(RIC-3);FBgn0050361(mtt);FBgn0051146(Nlg1);FBgn0051201(GluRIIE);FBgn0051642(CG31642);FBgn0051675(CG31675);FBgn0051676(CG31676);FBgn0051835(CG31835);FBgn0051935(CG31935);FBgn0052056(scramb1);FBgn0052220(Csas);FBgn0052447(CG32447);FBgn0052594(be);FBgn0052677(X11Lbeta);FBgn0053094(Synd);FBgn0053517(Dop2R);FBgn0053547(Rim);FBgn0053653(Cadps);FBgn0064123(stg1);FBgn0065108(ppk16);FBgn0065109(ppk11);FBgn0083228(Frq2);FBgn0083963(Nlg3);FBgn0083975(Nlg4);FBgn0086372(lap);FBgn0086677(jeb);FBgn0086778(nAChRalpha7);FBgn0086784(stmA);FBgn0087012(5-HT2A);FBgn0250788(beta-Spec);FBgn0250789(alpha-Spec);FBgn0250791(alphaSnap);FBgn0250906(Pgk);FBgn0259215(Ir93a);FBgn0259243(Pka-R1);FBgn0259246(brp);FBgn0259822(Ca-beta);FBgn0259824(Hip14);FBgn0259978(vlc);FBgn0260003(Dys);FBgn0260499(qvr);FBgn0260945(Atg1);FBgn0260953(CG42585);FBgn0261041(stj);FBgn0261049(Vps45);FBgn0261085(Syt12);FBgn0261089(Sytalpha);FBgn0261090(Sytbeta);FBgn0261244(inaE);FBgn0261277(rtv);FBgn0261279(lqfR);FBgn0261401(Ir75c);FBgn0261526(NT1);FBgn0261532(cdm);FBgn0261547(Exn);FBgn0261560(Thor);FBgn0261617(nej);FBgn0261673(nemy);FBgn0261788(Ank2);FBgn0261794(kcc);FBgn0261929(5-HT2B);FBgn0262081(Csk);FBgn0262483(Rbp);FBgn0262593(Shab);FBgn0262733(Src64B);FBgn0263006(SERCA);FBgn0263111(cac);FBgn0263116(5-HT1B);FBgn0263120(Acsl);FBgn0263397(Ih);FBgn0263456(nwk);FBgn0263916(Ent2);FBgn0263968(nonC);FBgn0263995(cpo);FBgn0264006(dysc);FBgn0264087(Slob);FBgn0264606(Fife);FBgn0264607(CaMKII);FBgn0264908(pHCl-1);FBgn0264959(Src42A);FBgn0265297(pAbp);FBgn0265416(Neto);FBgn0266137(Dop1R2);FBgn0266347(nAChRalpha4);FBgn0266464(Nsf2);FBgn0266599(Hsc70-4);FBgn0266667(Exo70);FBgn0266668(Exo84);FBgn0266670(Sec5);FBgn0266671(Sec6);FBgn0266672(Sec8);FBgn0266673(Sec10);FBgn0266674(Sec15);FBgn0266708(Cep89);FBgn0266719(stac);FBgn0266720(Snap24);FBgn0266721(gammaSnap2);FBgn0266757(mfr);FBgn0266758(Esyt2);FBgn0267001(Ten-a);FBgn0267849(Syx7);FBgn0270928(VAChT);FBgn0284252(Letm1);FBgn0285955(cv-c);MSTRG.1888(rl);MSTRG.1890(rl)
GO:0055065	metal ion homeostasis	Biological Process	biological regulation	149	0.274527	1.00972	0.399015	0.798758	FBgn0000206(boss);FBgn0000500(Dsk);FBgn0000715(FMRFa);FBgn0002022(Catsup);FBgn0002868(MtnA);FBgn0002869(MtnB);FBgn0002921(Atpalpha);FBgn0003360(sesB);FBgn0003416(sl);FBgn0003861(trp);FBgn0004169(up);FBgn0004580(Cbp53E);FBgn0004611(Plc21C);FBgn0005614(trpl);FBgn0010051(Itp-r83A);FBgn0010399(Nmdar1);FBgn0011286(RyR);FBgn0011582(Dop1R1);FBgn0011592(fra);FBgn0011672(Mvl);FBgn0011708(Syx5);FBgn0013954(Fkbp12);FBgn0013995(Calx);FBgn0015221(Fer2LCH);FBgn0015222(Fer1HCH);FBgn0015622(Cnx99A);FBgn0015776(nrv1);FBgn0015777(nrv2);FBgn0022355(Tsf1);FBgn0024236(foi);FBgn0024365(CG12773);FBgn0024944(Oamb);FBgn0024957(Irp-1B);FBgn0024958(Irp-1A);FBgn0025693(ZnT41F);FBgn0027582(CG6230);FBgn0028418(Lk);FBgn0028516(ZnT35C);FBgn0028704(Nckx30C);FBgn0030092(fh);FBgn0030343(ATP7);FBgn0030350(SelG);FBgn0030351(CG1840);FBgn0030358(CG10362);FBgn0030449(Fer3HCH);FBgn0031039(Shawn);FBgn0031077(THADA);FBgn0031677(CG14036);FBgn0031881(MME1);FBgn0031893(MICU1);FBgn0032116(Mco1);FBgn0032509(CG6523);FBgn0032593(Trpgamma);FBgn0032689(CG10413);FBgn0032746(CG10470);FBgn0032946(nrv3);FBgn0033096(Zip42C.1);FBgn0033274(CG14757);FBgn0033323(CG12376);FBgn0033324(CG14744);FBgn0033326(CG14743);FBgn0033519(CG11825);FBgn0033599(CG13223);FBgn0033609(Fbl6);FBgn0034094(Tsf3);FBgn0034136(DAT);FBgn0034156(CG5348);FBgn0034199(Gbp1);FBgn0034558(Cib2);FBgn0035244(ABCB7);FBgn0035385(FMRFaR);FBgn0035432(ZnT63C);FBgn0035610(Lkr);FBgn0035868(CG7194);FBgn0036133(CG7638);FBgn0036279(Ncc69);FBgn0036414(nan);FBgn0036461(Zip71B);FBgn0036742(CG7497);FBgn0036820(Grx1);FBgn0037000(ZnT77C);FBgn0037238(CG1090);FBgn0037324(Orco);FBgn0037637(IscU);FBgn0037933(Ho);FBgn0037936(CG6908);FBgn0038332(CG6136);FBgn0038690(CG11703);FBgn0038691(CG5250);FBgn0038735(CG4662);FBgn0038790(MtnC);FBgn0038837(KaiR1D);FBgn0039003(wfs1);FBgn0039029(CG4704);FBgn0039387(Mco3);FBgn0039561(mfrn);FBgn0039714(Zip99C);FBgn0039722(Capa);FBgn0039941(CG17167);FBgn0040031(CG12061);FBgn0040305(MTF-1);FBgn0040336(Seipin);FBgn0041100(park);FBgn0042185(MCU);FBgn0045073(Stim);FBgn0050377(CG30377);FBgn0051547(NKCC);FBgn0051860(ZnT33D);FBgn0052000(anne);FBgn0052446(Atox1);FBgn0052451(SPoCk);FBgn0052557(Mco4);FBgn0053138(AGBE);FBgn0053192(MtnD);FBgn0053310(CG33310);FBgn0053988(Mid1);FBgn0061360(CG33672);FBgn0062411(Ctr1C);FBgn0062412(Ctr1B);FBgn0062413(Ctr1A);FBgn0062440(EMRE);FBgn0062442(Cisd2);FBgn0066303(CG33932);FBgn0085428(Nox);FBgn0086693(iav);FBgn0259214(PMCA);FBgn0259231(CCKLR-17D1);FBgn0260659(CG42542);FBgn0260753(Pdfr);FBgn0261361(CG42638);FBgn0261714(Cpn);FBgn0261722(fwe);FBgn0261794(kcc);FBgn0261872(scaf6);FBgn0262467(Scox);FBgn0262516(Trpml);FBgn0262738(norpA);FBgn0263006(SERCA);FBgn0263026(CG43321);FBgn0263111(cac);FBgn0265194(Trpm);FBgn0265767(zyd);FBgn0266137(Dop1R2);FBgn0266432(CG45062);FBgn0266433(CG45063);FBgn0267363(JYalpha);FBgn0284252(Letm1);FBgn0285910(VhaAC39-1);FBgn0286203(stw)
GO:0036293	response to decreased oxygen levels	Biological Process	response to stimulus	67	0.305593	1.00927	0.418182	0.799016	FBgn0000063(Mps1);FBgn0000536(eas);FBgn0001168(h);FBgn0001224(Hsp23);FBgn0002031(l(2)37Cc);FBgn0003714(tko);FBgn0003861(trp);FBgn0004512(Mdr49);FBgn0005198(gig);FBgn0005614(trpl);FBgn0010651(MFS14);FBgn0011666(msi);FBgn0013275(Hsp70Aa);FBgn0013276(Hsp70Ab);FBgn0013278(Hsp70Bb);FBgn0013279(Hsp70Bc);FBgn0016041(Tom40);FBgn0020497(emb);FBgn0020653(Trxr-1);FBgn0020764(Alas);FBgn0023529(CG2918);FBgn0024222(IKKbeta);FBgn0024248(chico);FBgn0024996(eIF2Bbeta);FBgn0026086(Adar);FBgn0026317(Tsc1);FBgn0027358(Tim9b);FBgn0027603(Ulp1);FBgn0028675(Sur);FBgn0029504(CHES-1-like);FBgn0030354(Upf1);FBgn0030530(jub);FBgn0031885(Mnn1);FBgn0033188(Drat);FBgn0034029(eIF2Bgamma);FBgn0034240(MESR4);FBgn0035423(eIF1);FBgn0036300(Pmm2);FBgn0037024(tzn);FBgn0037292(plh);FBgn0037551(Arl8);FBgn0038049(Srlp);FBgn0038295(Gyc88E);FBgn0038435(Gyc89Da);FBgn0038436(Gyc89Db);FBgn0038683(CG11779);FBgn0039689(CIA30);FBgn0040475(SH3PX1);FBgn0041171(ago);FBgn0041174(Vhl);FBgn0043791(phu);FBgn0051354(Hsp70Bbb);FBgn0052296(Mrtf);FBgn0261612(CngA);FBgn0263316(Mrp4);FBgn0264075(tgo);FBgn0264490(Eip93F);FBgn0264562(Hr4);FBgn0264785(Hph);FBgn0264978(Slh);FBgn0265262(Vha68-1);FBgn0266411(sima);FBgn0266451(fau);FBgn0267487(Ptp61F);FBgn0283499(InR);FBgn0284252(Letm1);FBgn0285944(para)
GO:0016814	hydrolase activity, acting on carbon-nitrogen (but not peptide) bonds, in cyclic amidines	Molecular Function	catalytic activity	24	0.380856	1.00679	0.440367	0.806408	FBgn0003162(Pu);FBgn0010222(Nmdmc);FBgn0020385(pug);FBgn0024807(DIP1);FBgn0026086(Adar);FBgn0028658(Adat1);FBgn0032001(CG8360);FBgn0032002(CG8353);FBgn0032003(CG8349);FBgn0033952(Adgf-E);FBgn0034360(CG10927);FBgn0035571(CG12493);FBgn0035608(blanks);FBgn0036751(Adgf-B);FBgn0036752(Adgf-A);FBgn0036959(CG6951);FBgn0037661(Ada);FBgn0038172(Adgf-D);FBgn0038173(Adgf-C);FBgn0038491(CG5292);FBgn0039241(CG11089);FBgn0043025(Adgf-A2);FBgn0052626(AMPdeam);FBgn0261436(DhpD)
GO:0043270	positive regulation of ion transport	Biological Process	biological regulation	32	0.354649	1.00679	0.446712	0.805032	FBgn0000253(Cam);FBgn0000535(eag);FBgn0011672(Mvl);FBgn0015776(nrv1);FBgn0028863(CG4587);FBgn0032021(CG7781);FBgn0032022(CG14275);FBgn0032420(CG6583);FBgn0032421(crok);FBgn0032422(atilla);FBgn0032897(CG9336);FBgn0032899(CG9338);FBgn0032900(CG14401);FBgn0033872(CG6329);FBgn0036198(crim);FBgn0037098(Wnk);FBgn0037100(CapaR);FBgn0038871(CG3337);FBgn0041585(olf186-F);FBgn0045073(Stim);FBgn0051675(CG31675);FBgn0051676(CG31676);FBgn0051935(CG31935);FBgn0086357(Sec61alpha);FBgn0260499(qvr);FBgn0261041(stj);FBgn0261277(rtv);FBgn0263006(SERCA);FBgn0263111(cac);FBgn0263220(Hk);FBgn0263980(Stacl);FBgn0264006(dysc)
GO:0006963	positive regulation of antibacterial peptide biosynthetic process	Biological Process	biological regulation	31	0.355823	1.00557	0.451404	0.807952	FBgn0000022(ac);FBgn0000094(Anp);FBgn0001297(kay);FBgn0003117(pnr);FBgn0003495(spz);FBgn0003963(ush);FBgn0010247(Parp);FBgn0010388(Dro);FBgn0013983(imd);FBgn0014018(Rel);FBgn0015247(Diap2);FBgn0020381(Dredd);FBgn0024222(IKKbeta);FBgn0026323(Tak1);FBgn0026878(CG4325);FBgn0028982(Spt6);FBgn0030310(PGRP-SA);FBgn0030774(sphe);FBgn0030926(psh);FBgn0035976(PGRP-LC);FBgn0038760(MED25);FBgn0038928(Fadd);FBgn0039102(SPE);FBgn0039494(grass);FBgn0041205(key);FBgn0051660(smog);FBgn0052133(Ptip);FBgn0086358(Tab2);FBgn0260780(wisp);FBgn0261988(Gprk2);FBgn0283521(lola)
GO:0045211	postsynaptic membrane	Cellular Component	synapse	60	0.314338	1.00501	0.4163	0.808595	FBgn0000036(nAChRalpha1);FBgn0000037(mAChR-A);FBgn0000038(nAChRbeta1);FBgn0000039(nAChRalpha2);FBgn0000206(boss);FBgn0000316(cin);FBgn0000635(Fas2);FBgn0001134(Grd);FBgn0001624(dlg1);FBgn0003392(shi);FBgn0003429(slo);FBgn0004118(nAChRbeta2);FBgn0004244(Rdl);FBgn0004449(Ten-m);FBgn0004619(GluRIA);FBgn0004620(GluRIIA);FBgn0004657(mys);FBgn0010240(Lcch3);FBgn0010399(Nmdar1);FBgn0015519(nAChRalpha3);FBgn0020429(GluRIIB);FBgn0024963(GluClalpha);FBgn0024980(Syx4);FBgn0025726(unc-13);FBgn0026255(clumsy);FBgn0027594(drpr);FBgn0028400(Syt4);FBgn0028408(Drep2);FBgn0028422(GluRIID);FBgn0028582(lqf);FBgn0028875(nAChRalpha5);FBgn0029830(Grip);FBgn0031209(Ir21a);FBgn0031261(nAChRbeta3);FBgn0031866(Nlg2);FBgn0032151(nAChRalpha6);FBgn0034072(Dg);FBgn0035767(Cln7);FBgn0036141(wls);FBgn0036372(Abp1);FBgn0038837(KaiR1D);FBgn0038840(Grik);FBgn0039269(veli);FBgn0039916(Ekar);FBgn0039927(CG11155);FBgn0039928(Cals);FBgn0040752(Prosap);FBgn0046113(GluRIIC);FBgn0051146(Nlg1);FBgn0051201(GluRIIE);FBgn0053094(Synd);FBgn0053513(Nmdar2);FBgn0064123(stg1);FBgn0086778(nAChRalpha7);FBgn0259215(Ir93a);FBgn0261244(inaE);FBgn0263289(scrib);FBgn0264000(GluRIB);FBgn0264607(CaMKII);FBgn0266347(nAChRalpha4)
GO:0021782	glial cell development	Biological Process	developmental process	35	0.342892	1.00499	0.437759	0.807303	FBgn0000492(Dr);FBgn0000719(fog);FBgn0000996(dup);FBgn0001104(Galphai);FBgn0001122(Galphao);FBgn0003651(svp);FBgn0004513(Mdr65);FBgn0004878(cas);FBgn0010389(htl);FBgn0010415(Sdc);FBgn0010434(cora);FBgn0010894(sinu);FBgn0011701(repo);FBgn0013563(Pex1);FBgn0013717(not);FBgn0013720(pck);FBgn0013997(Nrx-IV);FBgn0014179(gcm);FBgn0014388(sty);FBgn0015777(nrv2);FBgn0019809(gcm2);FBgn0020278(loco);FBgn0020299(stumps);FBgn0025631(moody);FBgn0031745(rau);FBgn0033032(kune);FBgn0033649(pyr);FBgn0033652(ths);FBgn0035643(CG13287);FBgn0037240(Cont);FBgn0037680(pasi2);FBgn0038545(pasi1);FBgn0261648(salm);FBgn0261930(vnd);FBgn0264975(Nrg)
GO:0001710	mesodermal cell fate commitment	Biological Process	developmental process	19	0.397202	1.00493	0.445161	0.806158	FBgn0000014(abd-A);FBgn0002643(mam);FBgn0002941(slou);FBgn0003205(Ras85D);FBgn0003448(sna);FBgn0003507(srp);FBgn0003900(twi);FBgn0003944(Ubx);FBgn0004110(tin);FBgn0004862(bap);FBgn0008651(lbl);FBgn0010389(htl);FBgn0011278(lbe);FBgn0020299(stumps);FBgn0033649(pyr);FBgn0033652(ths);FBgn0036298(nst);FBgn0045759(bin);FBgn0085432(pan)
GO:0008236	serine-type peptidase activity	Molecular Function	catalytic activity	305	0.250301	1.00061	0.442822	0.820226	FBgn0000454(Dip-B);FBgn0000533(ea);FBgn0000808(gd);FBgn0001285(Jon44E);FBgn0002926(ndl);FBgn0003295(ru);FBgn0003319(Sb);FBgn0003356(Jon99Cii);FBgn0003357(Jon99Ciii);FBgn0003358(Jon99Ci);FBgn0003450(snk);FBgn0003863(alphaTry);FBgn0004509(Fur1);FBgn0004598(Fur2);FBgn0004635(rho);FBgn0004648(svr);FBgn0010357(betaTry);FBgn0010358(deltaTry);FBgn0010359(gammaTry);FBgn0010425(epsilonTry);FBgn0011554(etaTry);FBgn0011555(thetaTry);FBgn0011556(zetaTry);FBgn0011653(mas);FBgn0011832(Ser12);FBgn0011834(Ser6);FBgn0015001(iotaTry);FBgn0015316(Try29F);FBgn0019928(Ser8);FBgn0019929(Ser7);FBgn0020248(stet);FBgn0020370(TppII);FBgn0020906(Jon25Bi);FBgn0023179(amon);FBgn0023197(Jon74E);FBgn0023479(teq);FBgn0025378(CG3795);FBgn0025383(CG14780);FBgn0027563(CG9631);FBgn0027930(MP1);FBgn0028514(CG4793);FBgn0028517(CG18478);FBgn0028864(CG18477);FBgn0028866(CG18420);FBgn0029826(CG6041);FBgn0029827(CG6048);FBgn0029828(CG6067);FBgn0030027(CG1632);FBgn0030051(spirit);FBgn0030318(rho-4);FBgn0030447(CG2200);FBgn0030669(CG9240);FBgn0030688(CG8952);FBgn0030773(CG9676);FBgn0030774(sphe);FBgn0030775(CG9673);FBgn0030776(CG4653);FBgn0030777(CG9672);FBgn0030925(Hayan);FBgn0030926(psh);FBgn0030927(CG15046);FBgn0031058(CG14227);FBgn0031141(CG1304);FBgn0031248(CG11912);FBgn0031249(CG11911);FBgn0031389(CG4259);FBgn0031406(Send1);FBgn0031409(CG4271);FBgn0031470(CG18557);FBgn0031471(CG3117);FBgn0031619(CG3355);FBgn0031653(Jon25Biii);FBgn0031654(Jon25Bii);FBgn0031741(CG11034);FBgn0031835(CG11319);FBgn0031879(uif);FBgn0032213(CG5390);FBgn0032229(CG5045);FBgn0032242(CG5355);FBgn0032415(rho-6);FBgn0032507(CG9377);FBgn0032549(CG4650);FBgn0032551(CG18636);FBgn0032638(SPH93);FBgn0032639(CG18563);FBgn0032753(CG17572);FBgn0032864(CG2493);FBgn0032969(CG2528);FBgn0033033(scaf);FBgn0033192(Corin);FBgn0033277(CG14760);FBgn0033320(CG8586);FBgn0033321(CG8738);FBgn0033362(CG8172);FBgn0033363(CG13744);FBgn0033365(CG8170);FBgn0033439(CG1773);FBgn0033469(CG12133);FBgn0033672(rho-7);FBgn0034052(CG8299);FBgn0034139(CG4927);FBgn0034221(CG10764);FBgn0034507(CG11192);FBgn0034518(CG13430);FBgn0034535(CG11110);FBgn0034661(tpr);FBgn0034666(CG9294);FBgn0034776(CG13527);FBgn0034796(CG3700);FBgn0034807(CG9897);FBgn0035003(CG15873);FBgn0035065(CG3589);FBgn0035070(CG3650);FBgn0035154(hiro);FBgn0035496(CG14990);FBgn0035501(CG1299);FBgn0035661(CG10477);FBgn0035663(CG6462);FBgn0035665(Jon65Aiii);FBgn0035666(Jon65Aii);FBgn0035667(Jon65Ai);FBgn0035669(CG6592);FBgn0035670(CG10472);FBgn0035678(CG10469);FBgn0035726(CG9953);FBgn0035795(CG16998);FBgn0035886(Jon66Ci);FBgn0035887(Jon66Cii);FBgn0035971(CG4477);FBgn0036015(CG3088);FBgn0036022(CG8329);FBgn0036023(CG18179);FBgn0036024(CG18180);FBgn0036264(CG11529);FBgn0036287(CG10663);FBgn0036427(CG4613);FBgn0036436(CG4914);FBgn0036612(CG4998);FBgn0036738(CG7542);FBgn0036817(CG6865);FBgn0036832(CG18223);FBgn0036858(CG14088);FBgn0036891(CG9372);FBgn0036892(Lon);FBgn0037036(Sems);FBgn0037038(CG11037);FBgn0037039(CG10587);FBgn0037105(S1P);FBgn0037222(CG14642);FBgn0037515(Sp7);FBgn0037627(CG13318);FBgn0037677(CG12951);FBgn0037678(CG16749);FBgn0038001(CG17404);FBgn0038002(CG12256);FBgn0038003(CG3916);FBgn0038014(CG10041);FBgn0038113(CG11668);FBgn0038114(CG11670);FBgn0038144(CG8870);FBgn0038211(CG9649);FBgn0038233(HtrA2);FBgn0038250(CG3505);FBgn0038431(CG10405);FBgn0038447(CG14892);FBgn0038479(CG17477);FBgn0038481(CG17475);FBgn0038482(CG4053);FBgn0038484(CG5246);FBgn0038485(CG5255);FBgn0038595(CG7142);FBgn0038700(CG3734);FBgn0038701(CG18493);FBgn0038702(CG3739);FBgn0038705(CG11626);FBgn0038727(CG7432);FBgn0038738(CG4572);FBgn0038745(CG4538);FBgn0039101(CG16710);FBgn0039102(SPE);FBgn0039108(CG10232);FBgn0039120(Nup98-96);FBgn0039172(Spase22-23);FBgn0039240(CG3744);FBgn0039272(CG11836);FBgn0039494(grass);FBgn0039495(CG5909);FBgn0039568(CG4815);FBgn0039597(CG9997);FBgn0039598(aqrs);FBgn0039599(intr);FBgn0039628(CG11841);FBgn0039629(CG11842);FBgn0039630(CG11843);FBgn0039703(CG7829);FBgn0039758(CG9737);FBgn0039759(CG9733);FBgn0039777(Jon99Fii);FBgn0039778(Jon99Fi);FBgn0039798(CG11313);FBgn0040060(yip7);FBgn0040341(CG11664);FBgn0041723(rho-5);FBgn0042098(CG18735);FBgn0042106(CG18754);FBgn0042186(CG17239);FBgn0042187(CG17234);FBgn0043470(lambdaTry);FBgn0043471(kappaTry);FBgn0050025(CG30025);FBgn0050031(CG30031);FBgn0050082(CG30082);FBgn0050083(CG30083);FBgn0050087(CG30087);FBgn0050088(CG30088);FBgn0050090(CG30090);FBgn0050091(CG30091);FBgn0050098(CG30098);FBgn0050187(CG30187);FBgn0050286(CG30286);FBgn0050287(CG30287);FBgn0050288(CG30288);FBgn0050289(CG30289);FBgn0050323(CG30323);FBgn0050371(CG30371);FBgn0050375(CG30375);FBgn0050414(CG30414);FBgn0051199(CG31199);FBgn0051200(CG31200);FBgn0051205(CG31205);FBgn0051217(modSP);FBgn0051219(CG31219);FBgn0051220(CG31220);FBgn0051265(CG31265);FBgn0051266(CG31266);FBgn0051267(CG31267);FBgn0051269(CG31269);FBgn0051326(CG31326);FBgn0051337(CG31337);FBgn0051681(CG31681);FBgn0051780(CG31780);FBgn0051821(CG31821);FBgn0051823(CG31823);FBgn0051827(CG31827);FBgn0051954(CG31954);FBgn0052260(CG32260);FBgn0052269(CG32269);FBgn0052270(CG32270);FBgn0052271(CG32271);FBgn0052277(CG32277);FBgn0052374(CG32374);FBgn0052376(CG32376);FBgn0052382(sphinx2);FBgn0052383(sphinx1);FBgn0052483(CG32483);FBgn0052523(CG32523);FBgn0052755(CG32755);FBgn0052808(CG32808);FBgn0052833(CG32833);FBgn0052834(CG32834);FBgn0053127(CG33127);FBgn0053159(CG33159);FBgn0053160(CG33160);FBgn0053225(CG33225);FBgn0053329(Sp212);FBgn0053458(CG33458);FBgn0053459(CG33459);FBgn0053460(CG33460);FBgn0053461(CG33461);FBgn0053462(CG33462);FBgn0053465(CG33465);FBgn0058160(CG40160);FBgn0069056(CG33226);FBgn0083965(CG34129);FBgn0083966(CG34130);FBgn0085200(CG34171);FBgn0085319(CG34290);FBgn0085324(CG34295);FBgn0085438(CG34409);FBgn0085465(CG34436);FBgn0085466(CG34437);FBgn0085487(CG34458);FBgn0250815(Jon65Aiv);FBgn0250841(CG17242);FBgn0259175(ome);FBgn0259998(CG17571);FBgn0260474(CG30002);FBgn0260477(CG30283);FBgn0261584(CG42694);FBgn0262570(CG43110);FBgn0262587(CG43124);FBgn0262588(CG43125);FBgn0262801(twr);FBgn0263040(CG43335);FBgn0263041(CG43336);FBgn0263234(Phae1);FBgn0263235(Phae2);FBgn0263780(CG17684);FBgn0263999(CG43742);FBgn0264253(Send2);FBgn0265011(Np);FBgn0265959(rdgC);FBgn0266354(CG45002);FBgn0284244(l(2)k05911);FBgn0286782(flz)
GO:0043966	histone H3 acetylation	Biological Process	cellular component organization or biogenesis	35	0.346904	1.00025	0.424893	0.820088	FBgn0000212(brm);FBgn0000307(chif);FBgn0000617(e(y)1);FBgn0003862(trx);FBgn0010355(Taf1);FBgn0010356(Taf5);FBgn0011290(Taf12);FBgn0011569(can);FBgn0020388(Gcn5);FBgn0026324(Taf10b);FBgn0028387(chm);FBgn0030874(Spt7);FBgn0030891(Ada3);FBgn0031606(CG15439);FBgn0031759(lid);FBgn0031876(Atac1);FBgn0032516(Ing5);FBgn0033155(Br140);FBgn0034274(CG10931);FBgn0034975(enok);FBgn0035624(Eaf6);FBgn0036039(Naa60);FBgn0036470(EAChm);FBgn0037555(Ada2b);FBgn0037981(Spt3);FBgn0038546(CG7379);FBgn0039067(wda);FBgn0039904(Hcf);FBgn0050390(Sgf29);FBgn0051865(Ada1-1);FBgn0051866(Ada1-2);FBgn0053554(Nipped-A);FBgn0261617(nej);FBgn0263738(Ada2a);FBgn0267398(Yeti)
GO:0022832	voltage-gated channel activity	Molecular Function	transporter activity	42	0.326607	0.999765	0.434498	0.820395	FBgn0000535(eag);FBgn0001991(Ca-alpha1D);FBgn0003353(sei);FBgn0003380(Sh);FBgn0003386(Shaw);FBgn0003429(slo);FBgn0004363(porin);FBgn0005564(Shal);FBgn0010399(Nmdar1);FBgn0011589(Elk);FBgn0028523(CG5888);FBgn0028863(CG4587);FBgn0032706(Irk3);FBgn0033494(KCNQ);FBgn0033755(ClC-b);FBgn0033995(GPHR);FBgn0034498(CG16868);FBgn0035604(Ir64a);FBgn0036566(ClC-c);FBgn0036757(Ir75a);FBgn0038721(subdued);FBgn0039081(Irk2);FBgn0051116(ClC-a);FBgn0053513(Nmdar2);FBgn0064123(stg1);FBgn0069354(Porin2);FBgn0085395(Shawl);FBgn0085434(NaCP60E);FBgn0259822(Ca-beta);FBgn0260453(CG17140);FBgn0260454(CG17139);FBgn0261041(stj);FBgn0261401(Ir75c);FBgn0261698(SLO2);FBgn0261999(Ca-Ma2d);FBgn0262593(Shab);FBgn0263111(cac);FBgn0263220(Hk);FBgn0263397(Ih);FBgn0264386(Ca-alpha1T);FBgn0265042(Irk1);FBgn0285944(para)
GO:0050804	modulation of chemical synaptic transmission	Biological Process	biological regulation	147	0.273112	0.998479	0.443946	0.82354	FBgn0000183(BicD);FBgn0000261(Cat);FBgn0000273(Pka-C1);FBgn0000346(comt);FBgn0000635(Fas2);FBgn0000715(FMRFa);FBgn0001148(gsb);FBgn0001987(Gli);FBgn0002791(mr);FBgn0003165(pum);FBgn0003256(rl);FBgn0003292(rt);FBgn0003380(Sh);FBgn0003392(shi);FBgn0003429(slo);FBgn0003462(Sod1);FBgn0004179(Csp);FBgn0004242(Syt1);FBgn0004244(Rdl);FBgn0004435(Galphaq);FBgn0004580(Cbp53E);FBgn0004611(Plc21C);FBgn0004620(GluRIIA);FBgn0004622(TkR99D);FBgn0004636(Rap1);FBgn0005586(Rab3);FBgn0010213(Sod2);FBgn0010379(Akt1);FBgn0010501(Dcp-1);FBgn0011288(Snap25);FBgn0013334(Sap47);FBgn0013759(CASK);FBgn0013973(Gycbeta100B);FBgn0015218(eIF4E1);FBgn0015279(Pi3K92E);FBgn0019985(mGluR);FBgn0020369(Rpt6);FBgn0020429(GluRIIB);FBgn0024234(gbb);FBgn0024248(chico);FBgn0026080(Tip60);FBgn0026255(clumsy);FBgn0026379(Pten);FBgn0026439(Eaat1);FBgn0027505(Rab3-GAP);FBgn0027575(GABA-B-R2);FBgn0028400(Syt4);FBgn0028422(GluRIID);FBgn0028734(Fmr1);FBgn0030228(BTBD9);FBgn0030412(Tomosyn);FBgn0030505(NFAT);FBgn0030512(Nadsyn);FBgn0030555(Fbxl4);FBgn0030600(hiw);FBgn0030850(stas);FBgn0030897(Frq1);FBgn0030941(wgn);FBgn0031209(Ir21a);FBgn0031424(VGlut);FBgn0031455(Snapin);FBgn0031866(Nlg2);FBgn0032021(CG7781);FBgn0032022(CG14275);FBgn0032420(CG6583);FBgn0032421(crok);FBgn0032422(atilla);FBgn0032895(twit);FBgn0032897(CG9336);FBgn0032899(CG9338);FBgn0032900(CG14401);FBgn0032901(sky);FBgn0033483(egr);FBgn0033872(CG6329);FBgn0033926(Arc1);FBgn0034072(Dg);FBgn0034389(Mctp);FBgn0034972(CG10339);FBgn0035379(spz5);FBgn0035385(FMRFaR);FBgn0035976(PGRP-LC);FBgn0036198(crim);FBgn0036641(Smn);FBgn0036819(Dysb);FBgn0037140(SLC22A);FBgn0037447(Neurochondrin);FBgn0037780(ohgt);FBgn0038826(Syp);FBgn0038837(KaiR1D);FBgn0038840(Grik);FBgn0038975(Nrx-1);FBgn0039141(spas);FBgn0039254(Nmnat);FBgn0039788(Rpt6R);FBgn0039802(dj-1beta);FBgn0039862(kek6);FBgn0039916(Ekar);FBgn0039927(CG11155);FBgn0039928(Cals);FBgn0040475(SH3PX1);FBgn0040505(Alk);FBgn0040752(Prosap);FBgn0041605(cpx);FBgn0046113(GluRIIC);FBgn0050361(mtt);FBgn0051146(Nlg1);FBgn0051201(GluRIIE);FBgn0051675(CG31675);FBgn0051676(CG31676);FBgn0051935(CG31935);FBgn0052447(CG32447);FBgn0053547(Rim);FBgn0064123(stg1);FBgn0065108(ppk16);FBgn0065109(ppk11);FBgn0083228(Frq2);FBgn0083963(Nlg3);FBgn0083975(Nlg4);FBgn0086677(jeb);FBgn0250788(beta-Spec);FBgn0250789(alpha-Spec);FBgn0259215(Ir93a);FBgn0259246(brp);FBgn0259978(vlc);FBgn0260003(Dys);FBgn0260499(qvr);FBgn0260945(Atg1);FBgn0261085(Syt12);FBgn0261277(rtv);FBgn0261526(NT1);FBgn0261532(cdm);FBgn0261547(Exn);FBgn0261560(Thor);FBgn0261673(nemy);FBgn0261788(Ank2);FBgn0262081(Csk);FBgn0262593(Shab);FBgn0262733(Src64B);FBgn0263111(cac);FBgn0263397(Ih);FBgn0264006(dysc);FBgn0264087(Slob);FBgn0264606(Fife);FBgn0264607(CaMKII);FBgn0264959(Src42A);FBgn0285955(cv-c);MSTRG.1890(rl)
GO:0004527	exonuclease activity	Molecular Function	catalytic activity	70	0.303058	0.997585	0.449772	0.825466	FBgn0000562(egl);FBgn0002887(mus201);FBgn0002905(DNApol-theta);FBgn0004406(tam);FBgn0004584(Rrp1);FBgn0011725(twin);FBgn0015075(Ddx1);FBgn0015553(tos);FBgn0016762(angel);FBgn0017550(Rga);FBgn0020261(pcm);FBgn0020270(mre11);FBgn0025807(Rad9);FBgn0025832(Fen1);FBgn0026737(CG6171);FBgn0026778(Rad1);FBgn0028852(CG15262);FBgn0029977(hdm);FBgn0030793(CG9125);FBgn0031484(CG3165);FBgn0031868(Rat1);FBgn0032923(CG9248);FBgn0032924(Nbr);FBgn0033029(Not3);FBgn0033117(CG3358);FBgn0033352(PAN2);FBgn0033490(CG12917);FBgn0033690(EndoG);FBgn0034728(rad50);FBgn0035111(Dis3l2);FBgn0035397(CG11486);FBgn0036239(Pop2);FBgn0036321(CG14120);FBgn0036323(CG14118);FBgn0036405(CG6833);FBgn0036831(CG6839);FBgn0036833(CG3819);FBgn0037338(Snm1);FBgn0037713(CG16790);FBgn0037857(Tengl4);FBgn0037901(Exd2);FBgn0038269(Rrp6);FBgn0038608(WRNexo);FBgn0038704(CG5316);FBgn0038877(CG3308);FBgn0039115(CG10214);FBgn0039183(Dis3);FBgn0039544(CG12877);FBgn0039592(CG14062);FBgn0039593(Sid);FBgn0039846(PNPase);FBgn0042132(CG18809);FBgn0051679(Tengl3);FBgn0051682(Tengl1);FBgn0051759(CG31759);FBgn0052463(Tengl2);FBgn0053346(CG33346);FBgn0085436(Not1);FBgn0259113(DNApol-alpha180);FBgn0260817(gkt);FBgn0261065(Cpsf73);FBgn0261808(cu);FBgn0263050(CG43345);FBgn0263600(DNApol-delta);FBgn0263831(Gen);FBgn0264326(DNApol-epsilon255);FBgn0265184(CG44249);FBgn0265192(Snp);FBgn0283741(prage);FBgn0286051(Rexo5)
GO:0017085	response to insecticide	Biological Process	response to stimulus	24	0.373409	0.997558	0.430063	0.824166	FBgn0000036(nAChRalpha1);FBgn0000473(Cyp6a2);FBgn0004118(nAChRbeta2);FBgn0004512(Mdr49);FBgn0004513(Mdr65);FBgn0010241(Mdr50);FBgn0013772(Cyp6a8);FBgn0025454(Cyp6g1);FBgn0030108(Gr8a);FBgn0031126(Cyp6v1);FBgn0031182(Cyp6t1);FBgn0032151(nAChRalpha6);FBgn0033065(Cyp6w1);FBgn0033212(LRR);FBgn0033696(Cyp6g2);FBgn0033697(Cyp6t3);FBgn0034708(Vps35);FBgn0035870(Gr66a);FBgn0038681(Cyp12a4);FBgn0046887(Gr98b);FBgn0050361(mtt);FBgn0050489(Cyp12d1-p);FBgn0053503(Cyp12d1-d);FBgn0260964(Vmat)
GO:0002097	tRNA wobble base modification	Biological Process	cellular process	20	0.395659	0.997384	0.468271	0.823395	FBgn0015359(CG2034);FBgn0023521(CG3587);FBgn0031604(Elp3);FBgn0031711(CG6907);FBgn0032054(Uba4);FBgn0032793(CG10189);FBgn0033375(CG8078);FBgn0033540(Elp2);FBgn0034360(CG10927);FBgn0034735(CG4610);FBgn0034748(CG17807);FBgn0037350(CG2911);FBgn0037883(CG14701);FBgn0037926(Elp1);FBgn0038491(CG5292);FBgn0039189(CG18528);FBgn0040337(CG3021);FBgn0053276(Urm1);FBgn0086371(poly);FBgn0259146(fid)
GO:0099177	regulation of trans-synaptic signaling	Biological Process	biological regulation	147	0.273112	0.996912	0.423256	0.823742	FBgn0000183(BicD);FBgn0000261(Cat);FBgn0000273(Pka-C1);FBgn0000346(comt);FBgn0000635(Fas2);FBgn0000715(FMRFa);FBgn0001148(gsb);FBgn0001987(Gli);FBgn0002791(mr);FBgn0003165(pum);FBgn0003256(rl);FBgn0003292(rt);FBgn0003380(Sh);FBgn0003392(shi);FBgn0003429(slo);FBgn0003462(Sod1);FBgn0004179(Csp);FBgn0004242(Syt1);FBgn0004244(Rdl);FBgn0004435(Galphaq);FBgn0004580(Cbp53E);FBgn0004611(Plc21C);FBgn0004620(GluRIIA);FBgn0004622(TkR99D);FBgn0004636(Rap1);FBgn0005586(Rab3);FBgn0010213(Sod2);FBgn0010379(Akt1);FBgn0010501(Dcp-1);FBgn0011288(Snap25);FBgn0013334(Sap47);FBgn0013759(CASK);FBgn0013973(Gycbeta100B);FBgn0015218(eIF4E1);FBgn0015279(Pi3K92E);FBgn0019985(mGluR);FBgn0020369(Rpt6);FBgn0020429(GluRIIB);FBgn0024234(gbb);FBgn0024248(chico);FBgn0026080(Tip60);FBgn0026255(clumsy);FBgn0026379(Pten);FBgn0026439(Eaat1);FBgn0027505(Rab3-GAP);FBgn0027575(GABA-B-R2);FBgn0028400(Syt4);FBgn0028422(GluRIID);FBgn0028734(Fmr1);FBgn0030228(BTBD9);FBgn0030412(Tomosyn);FBgn0030505(NFAT);FBgn0030512(Nadsyn);FBgn0030555(Fbxl4);FBgn0030600(hiw);FBgn0030850(stas);FBgn0030897(Frq1);FBgn0030941(wgn);FBgn0031209(Ir21a);FBgn0031424(VGlut);FBgn0031455(Snapin);FBgn0031866(Nlg2);FBgn0032021(CG7781);FBgn0032022(CG14275);FBgn0032420(CG6583);FBgn0032421(crok);FBgn0032422(atilla);FBgn0032895(twit);FBgn0032897(CG9336);FBgn0032899(CG9338);FBgn0032900(CG14401);FBgn0032901(sky);FBgn0033483(egr);FBgn0033872(CG6329);FBgn0033926(Arc1);FBgn0034072(Dg);FBgn0034389(Mctp);FBgn0034972(CG10339);FBgn0035379(spz5);FBgn0035385(FMRFaR);FBgn0035976(PGRP-LC);FBgn0036198(crim);FBgn0036641(Smn);FBgn0036819(Dysb);FBgn0037140(SLC22A);FBgn0037447(Neurochondrin);FBgn0037780(ohgt);FBgn0038826(Syp);FBgn0038837(KaiR1D);FBgn0038840(Grik);FBgn0038975(Nrx-1);FBgn0039141(spas);FBgn0039254(Nmnat);FBgn0039788(Rpt6R);FBgn0039802(dj-1beta);FBgn0039862(kek6);FBgn0039916(Ekar);FBgn0039927(CG11155);FBgn0039928(Cals);FBgn0040475(SH3PX1);FBgn0040505(Alk);FBgn0040752(Prosap);FBgn0041605(cpx);FBgn0046113(GluRIIC);FBgn0050361(mtt);FBgn0051146(Nlg1);FBgn0051201(GluRIIE);FBgn0051675(CG31675);FBgn0051676(CG31676);FBgn0051935(CG31935);FBgn0052447(CG32447);FBgn0053547(Rim);FBgn0064123(stg1);FBgn0065108(ppk16);FBgn0065109(ppk11);FBgn0083228(Frq2);FBgn0083963(Nlg3);FBgn0083975(Nlg4);FBgn0086677(jeb);FBgn0250788(beta-Spec);FBgn0250789(alpha-Spec);FBgn0259215(Ir93a);FBgn0259246(brp);FBgn0259978(vlc);FBgn0260003(Dys);FBgn0260499(qvr);FBgn0260945(Atg1);FBgn0261085(Syt12);FBgn0261277(rtv);FBgn0261526(NT1);FBgn0261532(cdm);FBgn0261547(Exn);FBgn0261560(Thor);FBgn0261673(nemy);FBgn0261788(Ank2);FBgn0262081(Csk);FBgn0262593(Shab);FBgn0262733(Src64B);FBgn0263111(cac);FBgn0263397(Ih);FBgn0264006(dysc);FBgn0264087(Slob);FBgn0264606(Fife);FBgn0264607(CaMKII);FBgn0264959(Src42A);FBgn0285955(cv-c);MSTRG.1890(rl)
GO:0005326	neurotransmitter transporter activity	Molecular Function	transporter activity	39	0.333474	0.996869	0.422434	0.822539	FBgn0010414(SerT);FBgn0010497(dmGlut);FBgn0011603(ine);FBgn0026438(Eaat2);FBgn0026439(Eaat1);FBgn0027660(blot);FBgn0028646(aralar1);FBgn0028886(CG15279);FBgn0029663(CG10804);FBgn0029762(NAAT1);FBgn0031424(VGlut);FBgn0031935(CG13793);FBgn0031936(CG13794);FBgn0031937(CG13795);FBgn0031939(CG13796);FBgn0032879(CarT);FBgn0033443(CG1698);FBgn0033708(CG8850);FBgn0033778(Balat);FBgn0033911(VGAT);FBgn0034049(bdg);FBgn0034136(DAT);FBgn0034381(List);FBgn0034911(GlyT);FBgn0035969(CG4476);FBgn0037140(SLC22A);FBgn0037970(GC2);FBgn0037976(Tk);FBgn0038641(ChT);FBgn0039915(Gat);FBgn0041605(cpx);FBgn0043005(prt);FBgn0053296(CG33296);FBgn0260479(CG31904);FBgn0260743(GC1);FBgn0260964(Vmat);FBgn0262476(CG43066);FBgn0267326(Ntl);FBgn0270928(VAChT)
GO:2000331	regulation of terminal button organization	Biological Process	cellular component organization or biogenesis	25	0.368978	0.995707	0.45279	0.825393	FBgn0003462(Sod1);FBgn0004449(Ten-m);FBgn0005198(gig);FBgn0013759(CASK);FBgn0021796(Tor);FBgn0024846(p38b);FBgn0025790(TBPH);FBgn0026080(Tip60);FBgn0026317(Tsc1);FBgn0029827(CG6048);FBgn0030600(hiw);FBgn0030718(ND-20);FBgn0031866(Nlg2);FBgn0034310(Nup75);FBgn0036896(wnd);FBgn0037555(Ada2b);FBgn0038816(Lrrk);FBgn0038975(Nrx-1);FBgn0039141(spas);FBgn0039677(ppk30);FBgn0040281(Aplip1);FBgn0260945(Atg1);FBgn0261560(Thor);FBgn0267001(Ten-a);FBgn0283472(S6k)
GO:0008061	chitin binding	Molecular Function	binding	125	0.277134	0.99477	0.488372	0.827357	FBgn0013763(Idgf6);FBgn0020414(Idgf3);FBgn0020415(Idgf2);FBgn0020416(Idgf1);FBgn0022700(Cht4);FBgn0022702(Cht2);FBgn0022770(Peritrophin-A);FBgn0023479(teq);FBgn0025390(Mur2B);FBgn0026077(Gasp);FBgn0026415(Idgf4);FBgn0027600(obst-B);FBgn0028544(Vajk3);FBgn0028938(Vajk1);FBgn0029167(Hml);FBgn0029913(Cht11);FBgn0030164(CG1889);FBgn0030999(Mur18B);FBgn0031000(Muc18B);FBgn0031097(obst-A);FBgn0031737(obst-E);FBgn0031996(CG8460);FBgn0032538(Vajk2);FBgn0032598(ChLD3);FBgn0033312(CG8642);FBgn0034030(CG8192);FBgn0034157(resilin);FBgn0034301(CG5756);FBgn0034580(Cht8);FBgn0034582(Cht9);FBgn0035325(CG13806);FBgn0035398(Cht7);FBgn0035412(CG14957);FBgn0035427(ckd);FBgn0035430(CG12009);FBgn0035452(CG10359);FBgn0035607(CG4835);FBgn0035844(CG13676);FBgn0035845(CG13675);FBgn0035931(CG13312);FBgn0035932(CG13308);FBgn0035933(CG13309);FBgn0036203(Muc68D);FBgn0036220(CG5897);FBgn0036225(CG5883);FBgn0036226(CG7252);FBgn0036227(CG17826);FBgn0036228(obst-G);FBgn0036229(CG7248);FBgn0036230(CG11570);FBgn0036232(CG14125);FBgn0036361(CG10154);FBgn0036362(CG10725);FBgn0036363(CG10140);FBgn0036563(CG13075);FBgn0036940(obst-J);FBgn0036947(obst-F);FBgn0036948(CG7298);FBgn0036949(CG7290);FBgn0036950(CG6996);FBgn0036951(CG7017);FBgn0036952(CG6933);FBgn0036953(CG17145);FBgn0037487(thw);FBgn0037488(CG14607);FBgn0038180(Cht5);FBgn0038422(CG14880);FBgn0038492(Mur89F);FBgn0038629(CG14304);FBgn0038632(CG14301);FBgn0038643(CG14300);FBgn0038645(CG7714);FBgn0038646(CG7715);FBgn0039042(CG13837);FBgn0039452(CG14245);FBgn0039453(CG6403);FBgn0039454(CG14247);FBgn0040601(CG13643);FBgn0040607(CG14244);FBgn0040609(CG3348);FBgn0040687(CG14645);FBgn0040950(Muc26B);FBgn0040958(Peritrophin-15b);FBgn0040959(Peritrophin-15a);FBgn0050101(Vajk4);FBgn0050281(CG30281);FBgn0050293(Cht12);FBgn0051077(CG31077);FBgn0051439(Muc96D);FBgn0051973(Cda5);FBgn0052024(CG32024);FBgn0052036(CG32036);FBgn0052284(CG32284);FBgn0052302(CG32302);FBgn0052304(obst-I);FBgn0052499(Cda4);FBgn0052656(Muc11A);FBgn0053258(CG33258);FBgn0053263(CG33263);FBgn0053265(Muc68E);FBgn0053983(obst-H);FBgn0053985(CG33985);FBgn0053986(CG33986);FBgn0064237(Idgf5);FBgn0085249(CG34220);FBgn0085311(CG34282);FBgn0085353(CG34324);FBgn0085455(CG34426);FBgn0085456(CG34427);FBgn0250907(Cht10);FBgn0259192(CG42296);FBgn0259748(CG42397);FBgn0260026(CG42494);FBgn0260386(mtg);FBgn0260393(CG17147);FBgn0260430(CG42525);FBgn0260653(serp);FBgn0261341(verm);FBgn0261681(CG42728);FBgn0261682(CG42729);FBgn0262854(CG43218);FBgn0262986(CG43294);FBgn0263132(Cht6);FBgn0263748(CG43673);FBgn0264488(CG43896)
GO:0045434	negative regulation of female receptivity, post-mating	Biological Process	biological regulation	15	0.420027	0.99393	0.473568	0.829101	FBgn0001404(egh);FBgn0011559(Acp36DE);FBgn0011694(EbpII);FBgn0013953(Esp);FBgn0023415(Acp32CD);FBgn0029768(SPR);FBgn0029769(frma);FBgn0037036(Sems);FBgn0038842(hdly);FBgn0039598(aqrs);FBgn0039599(intr);FBgn0050488(antr);FBgn0250832(Dup99B);FBgn0263597(Acp98AB);FBgn0267327(Acp33A)
GO:0008227	G protein-coupled amine receptor activity	Molecular Function	molecular transducer activity	22	0.383196	0.993813	0.484979	0.828147	FBgn0000037(mAChR-A);FBgn0004168(5-HT1A);FBgn0004514(Oct-TyrR);FBgn0004573(5-HT7);FBgn0011582(Dop1R1);FBgn0024944(Oamb);FBgn0029909(mAChR-C);FBgn0035538(DopEcR);FBgn0037546(mAChR-B);FBgn0038063(Octbeta2R);FBgn0038541(TyrRII);FBgn0038542(TyrR);FBgn0038653(Octalpha2R);FBgn0038874(ETHR);FBgn0038980(Octbeta1R);FBgn0039419(CG12290);FBgn0053517(Dop2R);FBgn0087012(5-HT2A);FBgn0250910(Octbeta3R);FBgn0261929(5-HT2B);FBgn0263116(5-HT1B);FBgn0266137(Dop1R2)
GO:1901616	organic hydroxy compound catabolic process	Biological Process	metabolic process	33	0.349623	0.99368	0.447598	0.827248	FBgn0000055(Adh);FBgn0000075(amd);FBgn0010329(Tbh);FBgn0015582(dare);FBgn0016013(Faa);FBgn0016672(Ipp);FBgn0019643(AANAT1);FBgn0022359(Sodh-2);FBgn0023508(Ocrl);FBgn0024289(Sodh-1);FBgn0025592(Gk1);FBgn0026379(Pten);FBgn0030465(CG15743);FBgn0030761(CG9784);FBgn0032014(CG7840);FBgn0033673(CG8298);FBgn0034179(CG6805);FBgn0034691(Synj);FBgn0035266(Gk2);FBgn0035392(CG1271);FBgn0036262(CG6910);FBgn0036550(CG17026);FBgn0036551(CG17029);FBgn0036552(CG17028);FBgn0036553(CG17027);FBgn0036565(CG5235);FBgn0037063(CG9391);FBgn0037064(CG9389);FBgn0037153(olf413);FBgn0039698(CG7789);FBgn0086355(Tpi);FBgn0259178(5PtaseI);FBgn0270925(CG4836)
GO:1990542	mitochondrial transmembrane transport	Biological Process	localization	81	0.292764	0.993193	0.460177	0.827602	FBgn0003360(sesB);FBgn0004363(porin);FBgn0010217(ATPsynbeta);FBgn0011244(Hsp60B);FBgn0013672(mt:ATPase6);FBgn0014877(Roe1);FBgn0015245(Hsp60A);FBgn0016041(Tom40);FBgn0016691(ATPsynO);FBgn0020371(Tim17b2);FBgn0025111(Ant2);FBgn0027358(Tim9b);FBgn0027359(Tim8);FBgn0027360(Tim10);FBgn0028646(aralar1);FBgn0029665(CG14270);FBgn0029964(CG1409);FBgn0030218(CG1628);FBgn0030480(Tim9a);FBgn0030676(CG12379);FBgn0030679(CG8206);FBgn0031039(Shawn);FBgn0031164(CG1724);FBgn0031359(Rim2);FBgn0031392(AIF);FBgn0031708(CG7382);FBgn0031728(Hsp60C);FBgn0031830(COX5B);FBgn0031831(COX5BL);FBgn0031881(MME1);FBgn0031893(MICU1);FBgn0032397(Tom70);FBgn0032525(Hsp60D);FBgn0032971(ttm3);FBgn0033074(tomboy40);FBgn0033357(Tom7);FBgn0033918(CG8531);FBgn0035032(ATPsynF);FBgn0035078(Tpc2);FBgn0035124(ttm2);FBgn0035473(mge);FBgn0035600(Cyt-c1);FBgn0036173(CG7394);FBgn0036204(Tim13);FBgn0036488(CG6878);FBgn0036568(ATPsynbetaL);FBgn0036843(Sfxn2);FBgn0036928(Tom20);FBgn0037239(Sfxn1-3);FBgn0037307(Tim17a2);FBgn0037310(Tim17b1);FBgn0037714(CG9396);FBgn0037715(CG9399);FBgn0037828(tomboy20);FBgn0037852(Tpc1);FBgn0037912(sea);FBgn0037970(GC2);FBgn0038018(Tim17a1);FBgn0038355(CG4520);FBgn0038387(blp);FBgn0038662(Mpc1);FBgn0038683(CG11779);FBgn0038735(CG4662);FBgn0038871(CG3337);FBgn0039029(CG4704);FBgn0039561(mfrn);FBgn0039651(Cyt-c1L);FBgn0042185(MCU);FBgn0051229(CG31229);FBgn0052832(CG32832);FBgn0062440(EMRE);FBgn0067783(DPCoAC);FBgn0083968(CG34132);FBgn0250874(ttm50);FBgn0259198(CG42302);FBgn0260468(CG7950);FBgn0260743(GC1);FBgn0263026(CG43321);FBgn0263977(Tim17b);FBgn0265265(CG32727);FBgn0267976(Tim23)
GO:0048333	mesodermal cell differentiation	Biological Process	developmental process	19	0.397202	0.992479	0.492027	0.828818	FBgn0000014(abd-A);FBgn0002643(mam);FBgn0002941(slou);FBgn0003205(Ras85D);FBgn0003448(sna);FBgn0003507(srp);FBgn0003900(twi);FBgn0003944(Ubx);FBgn0004110(tin);FBgn0004862(bap);FBgn0008651(lbl);FBgn0010389(htl);FBgn0011278(lbe);FBgn0020299(stumps);FBgn0033649(pyr);FBgn0033652(ths);FBgn0036298(nst);FBgn0045759(bin);FBgn0085432(pan)
GO:0099512	supramolecular fiber	Cellular Component	supramolecular complex	280	0.250399	0.990312	0.459016	0.835257	FBgn0000042(Act5C);FBgn0000043(Act42A);FBgn0000044(Act57B);FBgn0000045(Act79B);FBgn0000046(Act87E);FBgn0000047(Act88F);FBgn0000064(Ald1);FBgn0000140(asp);FBgn0000147(aurA);FBgn0000150(awd);FBgn0000256(capu);FBgn0000283(Cp190);FBgn0000352(cos);FBgn0000667(Actn);FBgn0001091(Gapdh1);FBgn0001108(DCTN1-p150);FBgn0001128(Gpdh1);FBgn0001202(hook);FBgn0001229(Hsp67Bc);FBgn0001308(Khc);FBgn0001313(kl-2);FBgn0001316(klar);FBgn0001612(Grip91);FBgn0002525(Lam);FBgn0002645(Map205);FBgn0002772(Mlc1);FBgn0002773(Mlc2);FBgn0002924(ncd);FBgn0002948(nod);FBgn0003124(polo);FBgn0003149(Prm);FBgn0003187(qua);FBgn0003268(rod);FBgn0003392(shi);FBgn0003514(sqh);FBgn0003545(sub);FBgn0003654(sw);FBgn0003721(Tm1);FBgn0003884(alphaTub84B);FBgn0003885(alphaTub84D);FBgn0003886(alphaTub85E);FBgn0003888(betaTub60D);FBgn0003889(betaTub85D);FBgn0003890(betaTub97EF);FBgn0004117(Tm2);FBgn0004167(kst);FBgn0004169(up);FBgn0004374(neb);FBgn0004378(Klp61F);FBgn0004379(Klp67A);FBgn0004380(Klp64D);FBgn0004381(Klp68D);FBgn0004387(Klp98A);FBgn0004389(bnk);FBgn0004643(Zw10);FBgn0004657(mys);FBgn0005633(fln);FBgn0005666(bt);FBgn0010097(gammaTub37C);FBgn0010225(Gel);FBgn0010235(Klc);FBgn0010397(LamC);FBgn0011202(dia);FBgn0011286(RyR);FBgn0011296(l(2)efl);FBgn0011606(Klp3A);FBgn0011661(Moe);FBgn0011692(pav);FBgn0011742(Arp2);FBgn0011745(Arp1);FBgn0011760(ctp);FBgn0013733(shot);FBgn0013810(Dhc36C);FBgn0013811(Dhc62B);FBgn0013812(Dhc93AB);FBgn0013813(Dhc98D);FBgn0014141(cher);FBgn0014863(Mlp84B);FBgn0014869(Pglym78);FBgn0015008(Actn3);FBgn0015589(Apc);FBgn0015754(Lis-1);FBgn0017581(Lk6);FBgn0019968(Khc-73);FBgn0020255(Ran);FBgn0020503(CLIP-190);FBgn0021760(chb);FBgn0021825(DCTN2-p50);FBgn0023096(btv);FBgn0023524(CG3078);FBgn0023540(CG3630);FBgn0024196(robl);FBgn0024227(aurB);FBgn0024238(Fim);FBgn0024273(WASp);FBgn0024432(Dlc90F);FBgn0025391(Scgdelta);FBgn0025633(CG13366);FBgn0025641(DAAM);FBgn0025790(TBPH);FBgn0025865(Cortactin);FBgn0025874(Meics);FBgn0026059(Mhcl);FBgn0026085(dgt4);FBgn0026141(Cdlc2);FBgn0026430(Grip84);FBgn0026431(Grip75);FBgn0026432(Grip163);FBgn0026433(Grip128);FBgn0026598(Apc2);FBgn0026620(tacc);FBgn0027052(STUB1);FBgn0027066(Eb1);FBgn0027556(CG4928);FBgn0027596(Kank);FBgn0027889(ball);FBgn0027948(msps);FBgn0028567(robl62A);FBgn0028570(robl22E);FBgn0028901(CG18109);FBgn0028952(Kebab);FBgn0029667(Gas8);FBgn0029874(CG3342);FBgn0029881(pigs);FBgn0029903(pod1);FBgn0030191(CG15306);FBgn0030268(Klp10A);FBgn0030276(Dlic);FBgn0030541(CG11584);FBgn0030614(CG9072);FBgn0030691(Efhc1.1);FBgn0030823(TTLL1A);FBgn0030955(CG6891);FBgn0031030(Tao);FBgn0031037(CG14207);FBgn0031050(Arp10);FBgn0031082(CG17003);FBgn0031549(Spindly);FBgn0031585(CG2955);FBgn0031692(TpnC25D);FBgn0031853(TTLL3B);FBgn0031854(TTLL3A);FBgn0031878(sip2);FBgn0031955(CG14535);FBgn0032243(Klp31E);FBgn0032248(Bug22);FBgn0032368(spag4);FBgn0032390(dgt2);FBgn0032470(Ttc30);FBgn0032683(kon);FBgn0032972(CG10834);FBgn0033174(CG11125);FBgn0033289(CG2121);FBgn0033687(CG8407);FBgn0033740(dgt5);FBgn0033845(mars);FBgn0033926(Arc1);FBgn0034072(Dg);FBgn0034180(Ehbp1);FBgn0034403(CG18190);FBgn0034487(Efhc1.2);FBgn0034543(galla-1);FBgn0034569(dgt3);FBgn0034824(Klp59C);FBgn0034827(Klp59D);FBgn0035120(wac);FBgn0035209(msd1);FBgn0035210(msd5);FBgn0035384(CG2113);FBgn0035410(CG14964);FBgn0035499(Chd64);FBgn0035581(Dnah3);FBgn0035640(mad2);FBgn0035800(CG7716);FBgn0035917(Zasp66);FBgn0035989(Tat);FBgn0036044(Zasp67);FBgn0036059(nudE);FBgn0036192(Pldn);FBgn0036372(Abp1);FBgn0036454(CG17839);FBgn0036641(Smn);FBgn0036882(CG9279);FBgn0036964(FRG1);FBgn0037375(kat-60L1);FBgn0037726(CG9492);FBgn0037874(Tctp);FBgn0038205(Kif19A);FBgn0038206(twf);FBgn0038294(Mf);FBgn0038565(CG7794);FBgn0038598(CG7131);FBgn0039141(spas);FBgn0039213(atl);FBgn0039250(Mink);FBgn0039510(CG3339);FBgn0039560(BOD1);FBgn0039638(dgt6);FBgn0039833(CG15564);FBgn0039869(CG1890);FBgn0039897(CG1674);FBgn0039925(Kif3C);FBgn0040207(kat80);FBgn0040208(Kat60);FBgn0040232(cmet);FBgn0040233(cana);FBgn0041096(rols);FBgn0041097(robo3);FBgn0043884(mask);FBgn0046225(CG17230);FBgn0050069(CG30069);FBgn0051363(Jupiter);FBgn0051374(sals);FBgn0051907(CG31907);FBgn0052232(CG32232);FBgn0052238(TTLL1B);FBgn0052311(zormin);FBgn0052318(CG32318);FBgn0052371(CG32371);FBgn0052396(CG32396);FBgn0052564(CG32564);FBgn0052591(CG32591);FBgn0053113(Rtnl1);FBgn0053208(Mical);FBgn0053519(Unc-89);FBgn0061476(Zwilch);FBgn0063261(CG31275);FBgn0063485(Lasp);FBgn0082582(tmod);FBgn0085408(Shrm);FBgn0085446(CG34417);FBgn0086355(Tpi);FBgn0086356(tum);FBgn0086442(mib2);FBgn0086708(stv);FBgn0086906(sls);FBgn0087040(alphaTub67C);FBgn0243516(Vrp1);FBgn0250906(Pgk);FBgn0259099(DCX-EMAP);FBgn0259108(futsch);FBgn0259209(Mlp60A);FBgn0259219(CG42319);FBgn0259818(CG42399);FBgn0260049(flr);FBgn0260442(rhea);FBgn0260635(Diap1);FBgn0260639(gammaTub23C);FBgn0260986(mei-38);FBgn0261564(ReepA);FBgn0261565(Lmpt);FBgn0261610(CG42699);FBgn0261797(Dhc64C);FBgn0261836(Msp300);FBgn0262716(Arp3);FBgn0262717(Skeletor);FBgn0263076(Klp54D);FBgn0263197(Patronin);FBgn0263391(hts);FBgn0263846(CG43707);FBgn0264489(CG43897);FBgn0264695(Mhc);FBgn0265045(Strn-Mlck);FBgn0265356(tn);FBgn0265434(zip);FBgn0265487(mbl);FBgn0265991(Zasp52);FBgn0266417(ringer);FBgn0266579(tau);FBgn0266599(Hsc70-4);FBgn0267002(unc-104);FBgn0267432(kl-3);FBgn0267433(kl-5);FBgn0267698(Pak);FBgn0267795(Frl);FBgn0283471(wupA);FBgn0283476(Dhc16F);FBgn0284243(betaTub56D);FBgn0284256(bsf);FBgn0284421(Psn)
GO:0017171	serine hydrolase activity	Molecular Function	catalytic activity	306	0.248079	0.990114	0.484777	0.83462	FBgn0000454(Dip-B);FBgn0000533(ea);FBgn0000808(gd);FBgn0001285(Jon44E);FBgn0002926(ndl);FBgn0003295(ru);FBgn0003319(Sb);FBgn0003356(Jon99Cii);FBgn0003357(Jon99Ciii);FBgn0003358(Jon99Ci);FBgn0003450(snk);FBgn0003863(alphaTry);FBgn0004509(Fur1);FBgn0004598(Fur2);FBgn0004635(rho);FBgn0004648(svr);FBgn0010357(betaTry);FBgn0010358(deltaTry);FBgn0010359(gammaTry);FBgn0010425(epsilonTry);FBgn0011554(etaTry);FBgn0011555(thetaTry);FBgn0011556(zetaTry);FBgn0011653(mas);FBgn0011832(Ser12);FBgn0011834(Ser6);FBgn0015001(iotaTry);FBgn0015316(Try29F);FBgn0019928(Ser8);FBgn0019929(Ser7);FBgn0020248(stet);FBgn0020370(TppII);FBgn0020545(kraken);FBgn0020906(Jon25Bi);FBgn0023179(amon);FBgn0023197(Jon74E);FBgn0023479(teq);FBgn0025378(CG3795);FBgn0025383(CG14780);FBgn0027563(CG9631);FBgn0027930(MP1);FBgn0028514(CG4793);FBgn0028517(CG18478);FBgn0028864(CG18477);FBgn0028866(CG18420);FBgn0029826(CG6041);FBgn0029827(CG6048);FBgn0029828(CG6067);FBgn0030027(CG1632);FBgn0030051(spirit);FBgn0030318(rho-4);FBgn0030447(CG2200);FBgn0030669(CG9240);FBgn0030688(CG8952);FBgn0030773(CG9676);FBgn0030774(sphe);FBgn0030775(CG9673);FBgn0030776(CG4653);FBgn0030777(CG9672);FBgn0030925(Hayan);FBgn0030926(psh);FBgn0030927(CG15046);FBgn0031058(CG14227);FBgn0031141(CG1304);FBgn0031248(CG11912);FBgn0031249(CG11911);FBgn0031389(CG4259);FBgn0031406(Send1);FBgn0031409(CG4271);FBgn0031470(CG18557);FBgn0031471(CG3117);FBgn0031619(CG3355);FBgn0031653(Jon25Biii);FBgn0031654(Jon25Bii);FBgn0031741(CG11034);FBgn0031835(CG11319);FBgn0031879(uif);FBgn0032213(CG5390);FBgn0032229(CG5045);FBgn0032242(CG5355);FBgn0032415(rho-6);FBgn0032507(CG9377);FBgn0032549(CG4650);FBgn0032551(CG18636);FBgn0032638(SPH93);FBgn0032639(CG18563);FBgn0032753(CG17572);FBgn0032864(CG2493);FBgn0032969(CG2528);FBgn0033033(scaf);FBgn0033192(Corin);FBgn0033277(CG14760);FBgn0033320(CG8586);FBgn0033321(CG8738);FBgn0033362(CG8172);FBgn0033363(CG13744);FBgn0033365(CG8170);FBgn0033439(CG1773);FBgn0033469(CG12133);FBgn0033672(rho-7);FBgn0034052(CG8299);FBgn0034139(CG4927);FBgn0034221(CG10764);FBgn0034507(CG11192);FBgn0034518(CG13430);FBgn0034535(CG11110);FBgn0034661(tpr);FBgn0034666(CG9294);FBgn0034776(CG13527);FBgn0034796(CG3700);FBgn0034807(CG9897);FBgn0035003(CG15873);FBgn0035065(CG3589);FBgn0035070(CG3650);FBgn0035154(hiro);FBgn0035496(CG14990);FBgn0035501(CG1299);FBgn0035661(CG10477);FBgn0035663(CG6462);FBgn0035665(Jon65Aiii);FBgn0035666(Jon65Aii);FBgn0035667(Jon65Ai);FBgn0035669(CG6592);FBgn0035670(CG10472);FBgn0035678(CG10469);FBgn0035726(CG9953);FBgn0035795(CG16998);FBgn0035886(Jon66Ci);FBgn0035887(Jon66Cii);FBgn0035971(CG4477);FBgn0036015(CG3088);FBgn0036022(CG8329);FBgn0036023(CG18179);FBgn0036024(CG18180);FBgn0036264(CG11529);FBgn0036287(CG10663);FBgn0036427(CG4613);FBgn0036436(CG4914);FBgn0036612(CG4998);FBgn0036738(CG7542);FBgn0036817(CG6865);FBgn0036832(CG18223);FBgn0036858(CG14088);FBgn0036891(CG9372);FBgn0036892(Lon);FBgn0037036(Sems);FBgn0037038(CG11037);FBgn0037039(CG10587);FBgn0037105(S1P);FBgn0037222(CG14642);FBgn0037515(Sp7);FBgn0037627(CG13318);FBgn0037677(CG12951);FBgn0037678(CG16749);FBgn0038001(CG17404);FBgn0038002(CG12256);FBgn0038003(CG3916);FBgn0038014(CG10041);FBgn0038113(CG11668);FBgn0038114(CG11670);FBgn0038144(CG8870);FBgn0038211(CG9649);FBgn0038233(HtrA2);FBgn0038250(CG3505);FBgn0038431(CG10405);FBgn0038447(CG14892);FBgn0038479(CG17477);FBgn0038481(CG17475);FBgn0038482(CG4053);FBgn0038484(CG5246);FBgn0038485(CG5255);FBgn0038595(CG7142);FBgn0038700(CG3734);FBgn0038701(CG18493);FBgn0038702(CG3739);FBgn0038705(CG11626);FBgn0038727(CG7432);FBgn0038738(CG4572);FBgn0038745(CG4538);FBgn0039101(CG16710);FBgn0039102(SPE);FBgn0039108(CG10232);FBgn0039120(Nup98-96);FBgn0039172(Spase22-23);FBgn0039240(CG3744);FBgn0039272(CG11836);FBgn0039494(grass);FBgn0039495(CG5909);FBgn0039568(CG4815);FBgn0039597(CG9997);FBgn0039598(aqrs);FBgn0039599(intr);FBgn0039628(CG11841);FBgn0039629(CG11842);FBgn0039630(CG11843);FBgn0039703(CG7829);FBgn0039758(CG9737);FBgn0039759(CG9733);FBgn0039777(Jon99Fii);FBgn0039778(Jon99Fi);FBgn0039798(CG11313);FBgn0040060(yip7);FBgn0040341(CG11664);FBgn0041723(rho-5);FBgn0042098(CG18735);FBgn0042106(CG18754);FBgn0042186(CG17239);FBgn0042187(CG17234);FBgn0043470(lambdaTry);FBgn0043471(kappaTry);FBgn0050025(CG30025);FBgn0050031(CG30031);FBgn0050082(CG30082);FBgn0050083(CG30083);FBgn0050087(CG30087);FBgn0050088(CG30088);FBgn0050090(CG30090);FBgn0050091(CG30091);FBgn0050098(CG30098);FBgn0050187(CG30187);FBgn0050286(CG30286);FBgn0050287(CG30287);FBgn0050288(CG30288);FBgn0050289(CG30289);FBgn0050323(CG30323);FBgn0050371(CG30371);FBgn0050375(CG30375);FBgn0050414(CG30414);FBgn0051199(CG31199);FBgn0051200(CG31200);FBgn0051205(CG31205);FBgn0051217(modSP);FBgn0051219(CG31219);FBgn0051220(CG31220);FBgn0051265(CG31265);FBgn0051266(CG31266);FBgn0051267(CG31267);FBgn0051269(CG31269);FBgn0051326(CG31326);FBgn0051337(CG31337);FBgn0051681(CG31681);FBgn0051780(CG31780);FBgn0051821(CG31821);FBgn0051823(CG31823);FBgn0051827(CG31827);FBgn0051954(CG31954);FBgn0052260(CG32260);FBgn0052269(CG32269);FBgn0052270(CG32270);FBgn0052271(CG32271);FBgn0052277(CG32277);FBgn0052374(CG32374);FBgn0052376(CG32376);FBgn0052382(sphinx2);FBgn0052383(sphinx1);FBgn0052483(CG32483);FBgn0052523(CG32523);FBgn0052755(CG32755);FBgn0052808(CG32808);FBgn0052833(CG32833);FBgn0052834(CG32834);FBgn0053127(CG33127);FBgn0053159(CG33159);FBgn0053160(CG33160);FBgn0053225(CG33225);FBgn0053329(Sp212);FBgn0053458(CG33458);FBgn0053459(CG33459);FBgn0053460(CG33460);FBgn0053461(CG33461);FBgn0053462(CG33462);FBgn0053465(CG33465);FBgn0058160(CG40160);FBgn0069056(CG33226);FBgn0083965(CG34129);FBgn0083966(CG34130);FBgn0085200(CG34171);FBgn0085319(CG34290);FBgn0085324(CG34295);FBgn0085438(CG34409);FBgn0085465(CG34436);FBgn0085466(CG34437);FBgn0085487(CG34458);FBgn0250815(Jon65Aiv);FBgn0250841(CG17242);FBgn0259175(ome);FBgn0259998(CG17571);FBgn0260474(CG30002);FBgn0260477(CG30283);FBgn0261584(CG42694);FBgn0262570(CG43110);FBgn0262587(CG43124);FBgn0262588(CG43125);FBgn0262801(twr);FBgn0263040(CG43335);FBgn0263041(CG43336);FBgn0263234(Phae1);FBgn0263235(Phae2);FBgn0263780(CG17684);FBgn0263999(CG43742);FBgn0264253(Send2);FBgn0265011(Np);FBgn0265959(rdgC);FBgn0266354(CG45002);FBgn0284244(l(2)k05911);FBgn0286782(flz)
GO:0016835	carbon-oxygen lyase activity	Molecular Function	catalytic activity	62	0.30979	0.989689	0.448837	0.834742	FBgn0000100(RpLP0);FBgn0000579(Eno);FBgn0002622(RpS3);FBgn0002905(DNApol-theta);FBgn0003141(pr);FBgn0004584(Rrp1);FBgn0010100(mAcon1);FBgn0011774(Irbp);FBgn0024841(Pcd);FBgn0024957(Irp-1B);FBgn0024958(Irp-1A);FBgn0025352(Mtpbeta);FBgn0026737(CG6171);FBgn0027843(CAH2);FBgn0027844(CAH1);FBgn0027864(Ogg1);FBgn0028479(Mtpalpha);FBgn0029890(Fum2);FBgn0029962(CARPA);FBgn0030056(CAH3);FBgn0030066(Uros1);FBgn0030518(CG11134);FBgn0030731(Mfe2);FBgn0031148(Cbs);FBgn0031661(Gmd);FBgn0032160(CG4598);FBgn0032161(CG4594);FBgn0032162(CG4592);FBgn0032394(Hacd1);FBgn0032524(Hacd2);FBgn0032907(CG9272);FBgn0033542(CAH13);FBgn0033761(CG8778);FBgn0033879(Echs1);FBgn0033885(DJ-1alpha);FBgn0034554(CAH14);FBgn0034560(CAH15);FBgn0036162(Fum3);FBgn0036271(Pbgs);FBgn0036346(CG11251);FBgn0036381(CG8745);FBgn0036848(Naxd);FBgn0037027(HIPP1);FBgn0037646(CAHbeta);FBgn0037788(CAH7);FBgn0037862(mAcon2);FBgn0038361(Uros2);FBgn0038924(CG6028);FBgn0038956(CAH8);FBgn0039235(CAH4);FBgn0039486(CAH9);FBgn0039802(dj-1beta);FBgn0039838(CAH6);FBgn0040001(FASN3);FBgn0040628(CAH16);FBgn0040629(CAH5);FBgn0042627(FASN2);FBgn0051874(Fum4);FBgn0052698(CARPB);FBgn0065035(AlkB);FBgn0283427(FASN1);FBgn0286222(Fum1)
GO:0002778	antibacterial peptide production	Biological Process	multi-organism process	38	0.33239	0.988111	0.477169	0.839011	FBgn0000022(ac);FBgn0000094(Anp);FBgn0001297(kay);FBgn0003117(pnr);FBgn0003495(spz);FBgn0003963(ush);FBgn0010247(Parp);FBgn0010388(Dro);FBgn0013983(imd);FBgn0014018(Rel);FBgn0015247(Diap2);FBgn0020381(Dredd);FBgn0024222(IKKbeta);FBgn0026323(Tak1);FBgn0026878(CG4325);FBgn0028982(Spt6);FBgn0030310(PGRP-SA);FBgn0030774(sphe);FBgn0030926(psh);FBgn0033327(PGRP-SC1b);FBgn0034068(casp);FBgn0035976(PGRP-LC);FBgn0037906(PGRP-LB);FBgn0038760(MED25);FBgn0038928(Fadd);FBgn0039102(SPE);FBgn0039494(grass);FBgn0041205(key);FBgn0043575(PGRP-SC2);FBgn0043576(PGRP-SC1a);FBgn0051660(smog);FBgn0052133(Ptip);FBgn0085424(nub);FBgn0086358(Tab2);FBgn0260780(wisp);FBgn0260866(dnr1);FBgn0261988(Gprk2);FBgn0283521(lola)
GO:1900426	positive regulation of defense response to bacterium	Biological Process	biological regulation	44	0.320349	0.987311	0.460765	0.840552	FBgn0000022(ac);FBgn0000094(Anp);FBgn0001297(kay);FBgn0003117(pnr);FBgn0003495(spz);FBgn0003963(ush);FBgn0010247(Parp);FBgn0010388(Dro);FBgn0013983(imd);FBgn0014018(Rel);FBgn0015247(Diap2);FBgn0020381(Dredd);FBgn0024222(IKKbeta);FBgn0026323(Tak1);FBgn0026878(CG4325);FBgn0028982(Spt6);FBgn0030310(PGRP-SA);FBgn0030774(sphe);FBgn0030926(psh);FBgn0031317(Charon);FBgn0031857(LUBEL);FBgn0033388(CG8046);FBgn0033453(Sting);FBgn0033593(Listericin);FBgn0035806(PGRP-SD);FBgn0035975(PGRP-LA);FBgn0035976(PGRP-LC);FBgn0037384(dgrn);FBgn0038149(GILT1);FBgn0038760(MED25);FBgn0038928(Fadd);FBgn0039099(GILT2);FBgn0039102(SPE);FBgn0039494(grass);FBgn0041205(key);FBgn0051660(smog);FBgn0052133(Ptip);FBgn0082598(akirin);FBgn0086358(Tab2);FBgn0260780(wisp);FBgn0261988(Gprk2);FBgn0262823(hemo);FBgn0265464(Traf6);FBgn0283521(lola)
GO:0046662	regulation of oviposition	Biological Process	biological regulation	16	0.403443	0.986802	0.474725	0.840981	FBgn0000592(Est-6);FBgn0001247(Ide);FBgn0001404(egh);FBgn0002855(Acp26Aa);FBgn0015872(Drip);FBgn0029709(CHOp24);FBgn0029768(SPR);FBgn0030341(p24-1);FBgn0033153(Gadd45);FBgn0045866(bai);FBgn0047334(BG642312);FBgn0053105(p24-2);FBgn0061492(loj);FBgn0069242(eca);FBgn0250832(Dup99B);FBgn0264389(opm)
GO:0006631	fatty acid metabolic process	Biological Process	cellular process	139	0.269829	0.986088	0.456763	0.84215	FBgn0000057(adp);FBgn0000527(e);FBgn0003067(Pepck1);FBgn0004465(Su(P));FBgn0010516(wal);FBgn0011361(ND-ACP);FBgn0012034(AcCoAS);FBgn0013772(Cyp6a8);FBgn0014906(Hydr2);FBgn0020236(ATPCL);FBgn0021765(scu);FBgn0025352(Mtpbeta);FBgn0025814(Mgstl);FBgn0027348(bgm);FBgn0027572(CG5009);FBgn0027579(mino);FBgn0027601(pdgy);FBgn0027780(Aasdh);FBgn0028479(Mtpalpha);FBgn0029158(Las);FBgn0029172(Fad2);FBgn0029648(CG3603);FBgn0029924(CG4586);FBgn0029945(CG18155);FBgn0029969(CG10932);FBgn0030731(Mfe2);FBgn0031069(Pmp70);FBgn0031092(CG9577);FBgn0031703(CG12512);FBgn0031813(CG9527);FBgn0031824(CG9547);FBgn0032160(CG4598);FBgn0032161(CG4594);FBgn0032162(CG4592);FBgn0032394(Hacd1);FBgn0032524(Hacd2);FBgn0032775(CG17544);FBgn0032850(Kua);FBgn0032881(Amacr);FBgn0033246(ACC);FBgn0033382(Hydr1);FBgn0033733(CG8834);FBgn0033761(CG8778);FBgn0033879(Echs1);FBgn0033883(CG16935);FBgn0033949(Had2);FBgn0034356(Pepck2);FBgn0034382(CG18609);FBgn0034383(CG17821);FBgn0034488(Hacl);FBgn0034552(CG17999);FBgn0034553(CG9993);FBgn0034628(Acox57D-p);FBgn0034629(Acox57D-d);FBgn0034999(Fatp3);FBgn0035006(CG4563);FBgn0035065(CG3589);FBgn0035203(CG9149);FBgn0035233(Pex10);FBgn0035383(CPT2);FBgn0035471(Sc2);FBgn0035641(CG5568);FBgn0035642(CG18586);FBgn0035811(Mcad);FBgn0036128(Elo68beta);FBgn0036210(CG14130);FBgn0036484(Pex3);FBgn0036691(beg);FBgn0036821(CG3961);FBgn0037019(Pex16);FBgn0037027(HIPP1);FBgn0037356(CG12170);FBgn0037440(CRAT);FBgn0037534(ELOVL);FBgn0037761(CG8534);FBgn0037762(eloF);FBgn0037763(CG16904);FBgn0037764(CG9459);FBgn0037765(CG9458);FBgn0037996(CG4830);FBgn0037999(CG4860);FBgn0038130(CG8630);FBgn0038326(CG5044);FBgn0038486(CG5265);FBgn0038730(CG6300);FBgn0038731(CG11659);FBgn0038732(CG11391);FBgn0038733(CG11407);FBgn0038734(CG11453);FBgn0038742(Arc42);FBgn0038983(CG5326);FBgn0038984(AdipoR);FBgn0038986(sit);FBgn0039030(CG6660);FBgn0039156(CG6178);FBgn0039184(CG6432);FBgn0039543(CROT);FBgn0039737(CG7920);FBgn0039754(CG9747);FBgn0039755(CG15531);FBgn0039756(CG9743);FBgn0039774(CDase);FBgn0039890(ABCD);FBgn0040001(FASN3);FBgn0040064(yip2);FBgn0040212(Dhap-at);FBgn0040336(Seipin);FBgn0040349(CG3699);FBgn0042627(FASN2);FBgn0043043(Desat2);FBgn0050008(CG30008);FBgn0050502(fa2h);FBgn0051141(CG31141);FBgn0051522(CG31522);FBgn0051523(CG31523);FBgn0052072(Elo68alpha);FBgn0053110(CG33110);FBgn0053177(CG33177);FBgn0053178(CG33178);FBgn0064766(CG7600);FBgn0086687(Desat1);FBgn0086712(Egm);FBgn0260942(bond);FBgn0260960(Baldspot);FBgn0260972(alc);FBgn0261244(inaE);FBgn0261283(SREBP);FBgn0261862(whd);FBgn0261987(Pxt);FBgn0263006(SERCA);FBgn0263120(Acsl);FBgn0263593(Lpin);FBgn0265187(Fatp2);FBgn0267828(Fatp1);FBgn0283427(FASN1);FBgn0286508(Had1);FBgn0286723(hll);FBgn0286783(Etf-QO);MSTRG.1890(rl)
GO:0009266	response to temperature stimulus	Biological Process	response to stimulus	142	0.26779	0.984959	0.478652	0.844835	FBgn0000229(bsk);FBgn0000273(Pka-C1);FBgn0000422(Ddc);FBgn0000479(dnc);FBgn0001216(Hsc70-1);FBgn0001217(Hsc70-2);FBgn0001218(Hsc70-3);FBgn0001220(Hsc70-5);FBgn0001222(Hsf);FBgn0001223(Hsp22);FBgn0001224(Hsp23);FBgn0001225(Hsp26);FBgn0001226(Hsp27);FBgn0001227(Hsp67Ba);FBgn0001229(Hsp67Bc);FBgn0001230(Hsp68);FBgn0001233(Hsp83);FBgn0002174(CG5504);FBgn0002873(mud);FBgn0002921(Atpalpha);FBgn0002940(ninaE);FBgn0003011(ort);FBgn0003015(osk);FBgn0003068(per);FBgn0003301(rut);FBgn0003607(Su(var)205);FBgn0003710(tipE);FBgn0004237(Hrb87F);FBgn0004435(Galphaq);FBgn0004575(Syn);FBgn0004907(14-3-3zeta);FBgn0005619(Hdc);FBgn0005626(ple);FBgn0010247(Parp);FBgn0010303(hep);FBgn0010350(Cds);FBgn0010812(unc-45);FBgn0011296(l(2)efl);FBgn0011582(Dop1R1);FBgn0013275(Hsp70Aa);FBgn0013276(Hsp70Ab);FBgn0013278(Hsp70Bb);FBgn0013279(Hsp70Bc);FBgn0013756(Mtor);FBgn0014019(Rh5);FBgn0014395(tilB);FBgn0015245(Hsp60A);FBgn0015269(Nf1);FBgn0015714(Cyp6a17);FBgn0015765(p38a);FBgn0019940(Rh6);FBgn0019949(Cdk9);FBgn0020278(loco);FBgn0023000(mth);FBgn0023076(Clk);FBgn0023216(Parg);FBgn0023517(Pgam5);FBgn0024329(Mekk1);FBgn0024509(Sec13);FBgn0024846(p38b);FBgn0025455(CycT);FBgn0025697(santa-maria);FBgn0026086(Adar);FBgn0026373(RpII33);FBgn0026575(hang);FBgn0026761(Trap1);FBgn0028396(TotA);FBgn0028707(Mt2);FBgn0029848(Btnd);FBgn0030018(slpr);FBgn0030872(Ucp4A);FBgn0031390(tho2);FBgn0031414(eys);FBgn0031634(Ir25a);FBgn0031701(TotM);FBgn0031757(Ucp4C);FBgn0031758(Ucp4B);FBgn0031857(LUBEL);FBgn0031885(Mnn1);FBgn0032048(Dh31);FBgn0032429(CG5446);FBgn0033264(Nup50);FBgn0033761(CG8778);FBgn0034296(CG10912);FBgn0034335(GstE1);FBgn0034707(MED16);FBgn0034758(CG13510);FBgn0034939(thoc5);FBgn0035110(thoc7);FBgn0035113(pyx);FBgn0035817(CG7409);FBgn0035878(CG7182);FBgn0035934(TrpA1);FBgn0035982(CG4461);FBgn0036263(thoc6);FBgn0036712(brv2);FBgn0036874(brv1);FBgn0037163(laza);FBgn0037332(Hcs);FBgn0037382(Hpr1);FBgn0037724(Fst);FBgn0037950(HisCl1);FBgn0038145(Droj2);FBgn0038257(smp-30);FBgn0038721(subdued);FBgn0038838(TotB);FBgn0038870(Oga);FBgn0039120(Nup98-96);FBgn0039562(Gp93);FBgn0039689(CIA30);FBgn0040308(Jafrac2);FBgn0040333(brv3);FBgn0044809(TotZ);FBgn0044810(TotX);FBgn0044811(TotF);FBgn0044812(TotC);FBgn0045495(Gr28b);FBgn0051354(Hsp70Bbb);FBgn0052220(Csas);FBgn0053117(Victoria);FBgn0060296(pain);FBgn0085326(CG34297);FBgn0086693(iav);FBgn0086782(amn);FBgn0260775(DnaJ-60);FBgn0261041(stj);FBgn0261403(sxc);FBgn0261549(rdgA);FBgn0261617(nej);FBgn0261710(nocte);FBgn0261985(Ptpmeg);FBgn0262738(norpA);FBgn0263106(DnaJ-1);FBgn0263757(Rpb4);FBgn0263987(spoon);FBgn0265193(Atf-2);FBgn0265605(Ric);FBgn0265784(CrebB);FBgn0265959(rdgC);FBgn0266599(Hsc70-4);MSTRG.10671(Hsp83);MSTRG.1890(rl)
GO:0004180	carboxypeptidase activity	Molecular Function	catalytic activity	38	0.338505	0.98352	0.469298	0.848664	FBgn0004648(svr);FBgn0012037(Ance);FBgn0016122(Acer);FBgn0029804(CG3097);FBgn0029807(CG3108);FBgn0030778(CG4678);FBgn0030815(CG8945);FBgn0030973(CG7332);FBgn0031929(CG18585);FBgn0031930(CG7025);FBgn0032143(CG4017);FBgn0032144(CG17633);FBgn0032535(Ance-2);FBgn0032536(Ance-3);FBgn0033241(CG2915);FBgn0033366(Ance-4);FBgn0033774(CG12374);FBgn0035076(Ance-5);FBgn0035154(hiro);FBgn0035718(CG14820);FBgn0035776(CG8564);FBgn0035777(CG8563);FBgn0035779(CG8562);FBgn0035780(CG18417);FBgn0035781(CG8560);FBgn0035791(CG8539);FBgn0036143(CG14142);FBgn0038738(CG4572);FBgn0039073(CG4408);FBgn0051019(CG31019);FBgn0051821(CG31821);FBgn0051823(CG31823);FBgn0052379(CG32379);FBgn0052483(CG32483);FBgn0259149(CG42264);FBgn0259979(Cndp2);FBgn0262880(CG43235);FBgn0265726(Nna1)
GO:0099080	supramolecular complex	Cellular Component	supramolecular complex	285	0.245809	0.981771	0.484772	0.853428	FBgn0000042(Act5C);FBgn0000043(Act42A);FBgn0000044(Act57B);FBgn0000045(Act79B);FBgn0000046(Act87E);FBgn0000047(Act88F);FBgn0000064(Ald1);FBgn0000140(asp);FBgn0000147(aurA);FBgn0000150(awd);FBgn0000256(capu);FBgn0000283(Cp190);FBgn0000299(Col4a1);FBgn0000352(cos);FBgn0000667(Actn);FBgn0001091(Gapdh1);FBgn0001108(DCTN1-p150);FBgn0001128(Gpdh1);FBgn0001202(hook);FBgn0001229(Hsp67Bc);FBgn0001308(Khc);FBgn0001313(kl-2);FBgn0001316(klar);FBgn0001612(Grip91);FBgn0002525(Lam);FBgn0002645(Map205);FBgn0002772(Mlc1);FBgn0002773(Mlc2);FBgn0002924(ncd);FBgn0002948(nod);FBgn0003124(polo);FBgn0003149(Prm);FBgn0003187(qua);FBgn0003268(rod);FBgn0003392(shi);FBgn0003514(sqh);FBgn0003545(sub);FBgn0003654(sw);FBgn0003721(Tm1);FBgn0003884(alphaTub84B);FBgn0003885(alphaTub84D);FBgn0003886(alphaTub85E);FBgn0003888(betaTub60D);FBgn0003889(betaTub85D);FBgn0003890(betaTub97EF);FBgn0004117(Tm2);FBgn0004167(kst);FBgn0004169(up);FBgn0004374(neb);FBgn0004378(Klp61F);FBgn0004379(Klp67A);FBgn0004380(Klp64D);FBgn0004381(Klp68D);FBgn0004387(Klp98A);FBgn0004389(bnk);FBgn0004643(Zw10);FBgn0004657(mys);FBgn0005633(fln);FBgn0005666(bt);FBgn0010097(gammaTub37C);FBgn0010225(Gel);FBgn0010235(Klc);FBgn0010397(LamC);FBgn0011202(dia);FBgn0011286(RyR);FBgn0011296(l(2)efl);FBgn0011606(Klp3A);FBgn0011661(Moe);FBgn0011692(pav);FBgn0011742(Arp2);FBgn0011745(Arp1);FBgn0011760(ctp);FBgn0013733(shot);FBgn0013810(Dhc36C);FBgn0013811(Dhc62B);FBgn0013812(Dhc93AB);FBgn0013813(Dhc98D);FBgn0014141(cher);FBgn0014863(Mlp84B);FBgn0014869(Pglym78);FBgn0015008(Actn3);FBgn0015589(Apc);FBgn0015754(Lis-1);FBgn0016075(vkg);FBgn0017581(Lk6);FBgn0019968(Khc-73);FBgn0020255(Ran);FBgn0020503(CLIP-190);FBgn0021760(chb);FBgn0021776(mira);FBgn0021825(DCTN2-p50);FBgn0023096(btv);FBgn0023524(CG3078);FBgn0023540(CG3630);FBgn0024196(robl);FBgn0024227(aurB);FBgn0024238(Fim);FBgn0024273(WASp);FBgn0024432(Dlc90F);FBgn0025391(Scgdelta);FBgn0025633(CG13366);FBgn0025641(DAAM);FBgn0025790(TBPH);FBgn0025865(Cortactin);FBgn0025874(Meics);FBgn0026059(Mhcl);FBgn0026085(dgt4);FBgn0026141(Cdlc2);FBgn0026378(Rep);FBgn0026430(Grip84);FBgn0026431(Grip75);FBgn0026432(Grip163);FBgn0026433(Grip128);FBgn0026598(Apc2);FBgn0026620(tacc);FBgn0027052(STUB1);FBgn0027066(Eb1);FBgn0027556(CG4928);FBgn0027596(Kank);FBgn0027889(ball);FBgn0027948(msps);FBgn0028567(robl62A);FBgn0028570(robl22E);FBgn0028573(prc);FBgn0028901(CG18109);FBgn0028952(Kebab);FBgn0029667(Gas8);FBgn0029874(CG3342);FBgn0029881(pigs);FBgn0029903(pod1);FBgn0030191(CG15306);FBgn0030268(Klp10A);FBgn0030276(Dlic);FBgn0030541(CG11584);FBgn0030614(CG9072);FBgn0030691(Efhc1.1);FBgn0030823(TTLL1A);FBgn0030955(CG6891);FBgn0031030(Tao);FBgn0031037(CG14207);FBgn0031050(Arp10);FBgn0031082(CG17003);FBgn0031549(Spindly);FBgn0031585(CG2955);FBgn0031692(TpnC25D);FBgn0031853(TTLL3B);FBgn0031854(TTLL3A);FBgn0031878(sip2);FBgn0031955(CG14535);FBgn0032243(Klp31E);FBgn0032248(Bug22);FBgn0032368(spag4);FBgn0032390(dgt2);FBgn0032470(Ttc30);FBgn0032683(kon);FBgn0032972(CG10834);FBgn0033174(CG11125);FBgn0033289(CG2121);FBgn0033687(CG8407);FBgn0033740(dgt5);FBgn0033845(mars);FBgn0033926(Arc1);FBgn0034072(Dg);FBgn0034180(Ehbp1);FBgn0034403(CG18190);FBgn0034487(Efhc1.2);FBgn0034543(galla-1);FBgn0034569(dgt3);FBgn0034824(Klp59C);FBgn0034827(Klp59D);FBgn0035120(wac);FBgn0035209(msd1);FBgn0035210(msd5);FBgn0035384(CG2113);FBgn0035410(CG14964);FBgn0035499(Chd64);FBgn0035581(Dnah3);FBgn0035640(mad2);FBgn0035800(CG7716);FBgn0035917(Zasp66);FBgn0035989(Tat);FBgn0036044(Zasp67);FBgn0036059(nudE);FBgn0036192(Pldn);FBgn0036372(Abp1);FBgn0036454(CG17839);FBgn0036641(Smn);FBgn0036882(CG9279);FBgn0036964(FRG1);FBgn0037375(kat-60L1);FBgn0037726(CG9492);FBgn0037874(Tctp);FBgn0038205(Kif19A);FBgn0038206(twf);FBgn0038294(Mf);FBgn0038565(CG7794);FBgn0038598(CG7131);FBgn0039141(spas);FBgn0039213(atl);FBgn0039250(Mink);FBgn0039510(CG3339);FBgn0039560(BOD1);FBgn0039638(dgt6);FBgn0039833(CG15564);FBgn0039869(CG1890);FBgn0039897(CG1674);FBgn0039925(Kif3C);FBgn0040207(kat80);FBgn0040208(Kat60);FBgn0040232(cmet);FBgn0040233(cana);FBgn0041096(rols);FBgn0041097(robo3);FBgn0043884(mask);FBgn0046225(CG17230);FBgn0050069(CG30069);FBgn0051363(Jupiter);FBgn0051374(sals);FBgn0051907(CG31907);FBgn0052232(CG32232);FBgn0052238(TTLL1B);FBgn0052311(zormin);FBgn0052318(CG32318);FBgn0052371(CG32371);FBgn0052396(CG32396);FBgn0052564(CG32564);FBgn0052591(CG32591);FBgn0053113(Rtnl1);FBgn0053208(Mical);FBgn0053519(Unc-89);FBgn0061476(Zwilch);FBgn0063261(CG31275);FBgn0063485(Lasp);FBgn0082582(tmod);FBgn0085408(Shrm);FBgn0085446(CG34417);FBgn0086355(Tpi);FBgn0086356(tum);FBgn0086442(mib2);FBgn0086708(stv);FBgn0086906(sls);FBgn0087040(alphaTub67C);FBgn0243516(Vrp1);FBgn0250906(Pgk);FBgn0259099(DCX-EMAP);FBgn0259108(futsch);FBgn0259209(Mlp60A);FBgn0259219(CG42319);FBgn0259818(CG42399);FBgn0260049(flr);FBgn0260442(rhea);FBgn0260635(Diap1);FBgn0260639(gammaTub23C);FBgn0260986(mei-38);FBgn0261564(ReepA);FBgn0261565(Lmpt);FBgn0261610(CG42699);FBgn0261797(Dhc64C);FBgn0261836(Msp300);FBgn0262716(Arp3);FBgn0262717(Skeletor);FBgn0263076(Klp54D);FBgn0263197(Patronin);FBgn0263391(hts);FBgn0263846(CG43707);FBgn0264489(CG43897);FBgn0264695(Mhc);FBgn0265045(Strn-Mlck);FBgn0265356(tn);FBgn0265434(zip);FBgn0265487(mbl);FBgn0265991(Zasp52);FBgn0266417(ringer);FBgn0266579(tau);FBgn0266599(Hsc70-4);FBgn0267002(unc-104);FBgn0267432(kl-3);FBgn0267433(kl-5);FBgn0267698(Pak);FBgn0267795(Frl);FBgn0283471(wupA);FBgn0283476(Dhc16F);FBgn0284243(betaTub56D);FBgn0284256(bsf);FBgn0284421(Psn)
GO:0008652	cellular amino acid biosynthetic process	Biological Process	cellular process	48	0.317554	0.980045	0.484234	0.858408	FBgn0000153(b);FBgn0000566(Eip55E);FBgn0001124(Got1);FBgn0001125(Got2);FBgn0001142(Gs1);FBgn0001145(Gs2);FBgn0001208(Hn);FBgn0003189(r);FBgn0003423(slgA);FBgn0004087(Dhfr);FBgn0004516(Gad1);FBgn0014031(Spat);FBgn0014427(CG11899);FBgn0015781(P5cr);FBgn0020385(pug);FBgn0022774(Oat);FBgn0023129(aay);FBgn0026565(Ass);FBgn0029823(Shmt);FBgn0030482(CG1673);FBgn0030518(CG11134);FBgn0031148(Cbs);FBgn0032076(Argl);FBgn0032224(Sps2);FBgn0032726(CG10621);FBgn0032727(CG10623);FBgn0032997(CG17486);FBgn0034215(Mtap);FBgn0036147(Plod);FBgn0036157(CG7560);FBgn0036663(CG9674);FBgn0037146(CG7470);FBgn0037305(CG12173);FBgn0037513(pyd3);FBgn0038074(Gnmt);FBgn0038429(CG14882);FBgn0038516(P5cr-2);FBgn0039094(CG10184);FBgn0039849(CG11334);FBgn0051115(CG31115);FBgn0052068(Adi1);FBgn0052099(CG32099);FBgn0086450(su(r));FBgn0261270(SelD);FBgn0261625(GLS);FBgn0265356(tn);FBgn0270926(AsnS);FBgn0286198(LKRSDH)
GO:0006836	neurotransmitter transport	Biological Process	localization	146	0.268009	0.979895	0.522673	0.857567	FBgn0000115(Arl1);FBgn0000183(BicD);FBgn0000241(bw);FBgn0000319(Chc);FBgn0000346(comt);FBgn0001108(DCTN1-p150);FBgn0002121(l(2)gl);FBgn0003515(st);FBgn0003660(Syb);FBgn0003996(w);FBgn0004179(Csp);FBgn0004242(Syt1);FBgn0004574(Rop);FBgn0004575(Syn);FBgn0004620(GluRIIA);FBgn0004636(Rap1);FBgn0004868(Gdi);FBgn0004908(Arl2);FBgn0005586(Rab3);FBgn0010014(CanB);FBgn0010015(CanA1);FBgn0010348(Arf79F);FBgn0010414(SerT);FBgn0010497(dmGlut);FBgn0011288(Snap25);FBgn0011603(ine);FBgn0011708(Syx5);FBgn0013342(nSyb);FBgn0013343(Syx1A);FBgn0013749(Arf102F);FBgn0013750(Arf51F);FBgn0013759(CASK);FBgn0013997(Nrx-IV);FBgn0015614(CanB2);FBgn0023000(mth);FBgn0024234(gbb);FBgn0024980(Syx4);FBgn0025726(unc-13);FBgn0026313(X11L);FBgn0026378(Rep);FBgn0026428(HDAC6);FBgn0026438(Eaat2);FBgn0026439(Eaat1);FBgn0027505(Rab3-GAP);FBgn0027575(GABA-B-R2);FBgn0027660(blot);FBgn0028400(Syt4);FBgn0028552(gammaSnap1);FBgn0028582(lqf);FBgn0028646(aralar1);FBgn0028886(CG15279);FBgn0029663(CG10804);FBgn0029687(Vap33);FBgn0029762(NAAT1);FBgn0030230(Rph);FBgn0030412(Tomosyn);FBgn0030505(NFAT);FBgn0030613(Rab3-GEF);FBgn0030897(Frq1);FBgn0031106(Syx16);FBgn0031424(VGlut);FBgn0031455(Snapin);FBgn0031935(CG13793);FBgn0031936(CG13794);FBgn0031937(CG13795);FBgn0031939(CG13796);FBgn0032879(CarT);FBgn0032895(twit);FBgn0032901(sky);FBgn0033313(Cirl);FBgn0033443(CG1698);FBgn0033708(CG8850);FBgn0033778(Balat);FBgn0033876(Syngr);FBgn0033911(VGAT);FBgn0034049(bdg);FBgn0034136(DAT);FBgn0034381(List);FBgn0034389(Mctp);FBgn0034911(GlyT);FBgn0034913(Snap29);FBgn0035540(Syx17);FBgn0035756(unc-13-4A);FBgn0035969(CG4476);FBgn0036341(Syx13);FBgn0036643(Syx8);FBgn0037084(Syx6);FBgn0037140(SLC22A);FBgn0037551(Arl8);FBgn0037970(GC2);FBgn0037976(Tk);FBgn0038641(ChT);FBgn0039269(veli);FBgn0039774(CDase);FBgn0039900(Syt7);FBgn0039915(Gat);FBgn0040285(Scamp);FBgn0040475(SH3PX1);FBgn0041605(cpx);FBgn0043005(prt);FBgn0051935(CG31935);FBgn0053094(Synd);FBgn0053296(CG33296);FBgn0053547(Rim);FBgn0053653(Cadps);FBgn0083228(Frq2);FBgn0086782(amn);FBgn0086784(stmA);FBgn0250791(alphaSnap);FBgn0259246(brp);FBgn0259824(Hip14);FBgn0260003(Dys);FBgn0260479(CG31904);FBgn0260743(GC1);FBgn0260964(Vmat);FBgn0261049(Vps45);FBgn0261085(Syt12);FBgn0261089(Sytalpha);FBgn0261090(Sytbeta);FBgn0261279(lqfR);FBgn0261547(Exn);FBgn0261617(nej);FBgn0261673(nemy);FBgn0262476(CG43066);FBgn0263111(cac);FBgn0263278(Fic);FBgn0263397(Ih);FBgn0264606(Fife);FBgn0266464(Nsf2);FBgn0266599(Hsc70-4);FBgn0266667(Exo70);FBgn0266668(Exo84);FBgn0266670(Sec5);FBgn0266671(Sec6);FBgn0266672(Sec8);FBgn0266673(Sec10);FBgn0266674(Sec15);FBgn0266719(stac);FBgn0266720(Snap24);FBgn0266721(gammaSnap2);FBgn0266757(mfr);FBgn0266758(Esyt2);FBgn0267326(Ntl);FBgn0267849(Syx7);FBgn0270928(VAChT);FBgn0284252(Letm1)
GO:0019842	vitamin binding	Molecular Function	binding	79	0.292806	0.977744	0.471132	0.864118	FBgn0000075(amd);FBgn0000153(b);FBgn0000422(Ddc);FBgn0000527(e);FBgn0000566(Eip55E);FBgn0001124(Got1);FBgn0001125(Got2);FBgn0002524(lace);FBgn0002641(mal);FBgn0004507(GlyP);FBgn0004516(Gad1);FBgn0005619(Hdc);FBgn0010352(Nc73EF);FBgn0010591(Sply);FBgn0011361(ND-ACP);FBgn0014427(CG11899);FBgn0020764(Alas);FBgn0022774(Oat);FBgn0026190(PH4alphaMP);FBgn0027580(PCB);FBgn0029708(CG3556);FBgn0029823(Shmt);FBgn0030478(CG1640);FBgn0030558(CG1461);FBgn0031148(Cbs);FBgn0031174(CG1486);FBgn0032393(Nfs1);FBgn0033451(Marc);FBgn0034488(Hacl);FBgn0035240(CG33791);FBgn0035245(GC);FBgn0035636(Cralbp);FBgn0036117(CG6321);FBgn0036147(Plod);FBgn0036208(CG10361);FBgn0036381(CG8745);FBgn0036784(CG5103);FBgn0036793(CG4174);FBgn0036795(CG18233);FBgn0036796(CG18231);FBgn0036927(Gabat);FBgn0036975(CG5618);FBgn0037186(CG11241);FBgn0037607(CG8036);FBgn0037801(CG3999);FBgn0037942(CG14721);FBgn0037955(Kyat);FBgn0038966(pinta);FBgn0039616(CG11828);FBgn0039751(CG1983);FBgn0039776(PH4alphaEFB);FBgn0039779(PH4alphaSG2);FBgn0039780(PH4alphaNE1);FBgn0039782(CG15539);FBgn0039783(PH4alphaNE2);FBgn0039784(CG9698);FBgn0039827(CG1544);FBgn0040001(FASN3);FBgn0040528(CG15864);FBgn0042182(CG18749);FBgn0042627(FASN2);FBgn0050446(Tdc2);FBgn0051013(CG31013);FBgn0051014(PH4alphaSG1);FBgn0051015(PH4alphaPV);FBgn0051016(CG31016);FBgn0051017(PH4alphaNE3);FBgn0051524(CG31524);FBgn0051864(Qtzl);FBgn0052199(CG32199);FBgn0052201(CG32201);FBgn0085374(CG34345);FBgn0086532(Spt-I);FBgn0087002(apolpp);FBgn0259977(Tdc1);FBgn0264785(Hph);FBgn0265189(sud1);FBgn0265268(CG18234);FBgn0283427(FASN1)
GO:0050662	coenzyme binding	Molecular Function	binding	206	0.257627	0.976741	0.493639	0.866395	FBgn0000075(amd);FBgn0000153(b);FBgn0000337(cn);FBgn0000422(Ddc);FBgn0000566(Eip55E);FBgn0001091(Gapdh1);FBgn0001092(Gapdh2);FBgn0001112(Gld);FBgn0001124(Got1);FBgn0001125(Got2);FBgn0001128(Gpdh1);FBgn0001248(Idh);FBgn0002524(lace);FBgn0002641(mal);FBgn0002719(Men);FBgn0003308(ry);FBgn0003423(slgA);FBgn0004057(Zw);FBgn0004087(Dhfr);FBgn0004507(GlyP);FBgn0004516(Gad1);FBgn0004654(Pgd);FBgn0005619(Hdc);FBgn0010247(Parp);FBgn0010352(Nc73EF);FBgn0010387(Acbp2);FBgn0010516(wal);FBgn0010591(Sply);FBgn0011676(Nos);FBgn0014427(CG11899);FBgn0015623(Cpr);FBgn0016054(phr6-4);FBgn0020496(CtBP);FBgn0020653(Trxr-1);FBgn0020764(Alas);FBgn0022774(Oat);FBgn0023507(D2hgdh);FBgn0023537(CG17896);FBgn0024291(Sirt1);FBgn0025628(CG4199);FBgn0025680(cry);FBgn0026190(PH4alphaMP);FBgn0027291(Idh3a);FBgn0027572(CG5009);FBgn0027580(PCB);FBgn0029153(Menl-2);FBgn0029154(Menl-1);FBgn0029155(Men-b);FBgn0029783(Sirt4);FBgn0029823(Shmt);FBgn0029924(CG4586);FBgn0030029(CG15343);FBgn0030478(CG1640);FBgn0030554(CG1434);FBgn0030558(CG1461);FBgn0030586(CG12539);FBgn0030587(CG9522);FBgn0030588(CG9521);FBgn0030589(CG9519);FBgn0030590(CG9518);FBgn0030592(CG9514);FBgn0030593(CG9512);FBgn0030594(fiz);FBgn0030596(CG12398);FBgn0030597(Eo);FBgn0030598(CG9503);FBgn0030612(CG5599);FBgn0030668(CG8128);FBgn0030966(shop);FBgn0031061(CG14232);FBgn0031068(Alr);FBgn0031148(Cbs);FBgn0031174(CG1486);FBgn0031238(CG3645);FBgn0031392(AIF);FBgn0031478(CG8814);FBgn0031713(Coq6);FBgn0031771(ND-51);FBgn0031813(CG9527);FBgn0031824(CG9547);FBgn0031860(CG11236);FBgn0031992(Acbp1);FBgn0032350(CG6287);FBgn0032393(Nfs1);FBgn0032750(CG10495);FBgn0032754(CG10700);FBgn0032775(CG17544);FBgn0032819(CG10463);FBgn0032889(CG9331);FBgn0033079(Fmo-2);FBgn0033451(Marc);FBgn0033543(CG12338);FBgn0033769(CG8768);FBgn0033983(ADPS);FBgn0034007(ND-51L2);FBgn0034127(CG7848);FBgn0034173(CG9010);FBgn0034251(ND-51L1);FBgn0034390(CG15093);FBgn0034432(CG7461);FBgn0034488(Hacl);FBgn0034628(Acox57D-p);FBgn0034629(Acox57D-d);FBgn0034735(CG4610);FBgn0034825(Gpdh2);FBgn0034943(Fmo-1);FBgn0035240(CG33791);FBgn0035515(CG14997);FBgn0035742(Acbp4);FBgn0035743(Acbp6);FBgn0035811(Mcad);FBgn0035848(Uxs);FBgn0035890(CG13667);FBgn0035911(CG6638);FBgn0035926(Acbp5);FBgn0035964(Dhpr);FBgn0036117(CG6321);FBgn0036147(Plod);FBgn0036157(CG7560);FBgn0036208(CG10361);FBgn0036211(CG5946);FBgn0036222(SdhAL);FBgn0036381(CG8745);FBgn0036663(CG9674);FBgn0036762(CG7430);FBgn0036784(CG5103);FBgn0036793(CG4174);FBgn0036795(CG18233);FBgn0036796(CG18231);FBgn0036824(CG3902);FBgn0036927(Gabat);FBgn0036975(CG5618);FBgn0036997(CG5955);FBgn0037001(ND-39);FBgn0037147(CG7140);FBgn0037170(Trxr-2);FBgn0037186(CG11241);FBgn0037370(CG1236);FBgn0037607(CG8036);FBgn0037747(Naa80);FBgn0037801(CG3999);FBgn0037802(Sirt6);FBgn0037896(ninaG);FBgn0037955(Kyat);FBgn0037999(CG4860);FBgn0038074(Gnmt);FBgn0038313(CG4338);FBgn0038348(AOX2);FBgn0038349(AOX3);FBgn0038350(AOX4);FBgn0038742(Arc42);FBgn0038788(Sirt2);FBgn0039130(CG5854);FBgn0039331(ND-49L);FBgn0039415(CG6142);FBgn0039616(CG11828);FBgn0039631(Sirt7);FBgn0039751(CG1983);FBgn0039776(PH4alphaEFB);FBgn0039779(PH4alphaSG2);FBgn0039780(PH4alphaNE1);FBgn0039782(CG15539);FBgn0039783(PH4alphaNE2);FBgn0039784(CG9698);FBgn0039827(CG1544);FBgn0039909(ND-49);FBgn0040528(CG15864);FBgn0042182(CG18749);FBgn0043456(Ndf);FBgn0050290(Ppcdc);FBgn0050446(Tdc2);FBgn0051013(CG31013);FBgn0051014(PH4alphaSG1);FBgn0051015(PH4alphaPV);FBgn0051016(CG31016);FBgn0051017(PH4alphaNE3);FBgn0051472(sgll);FBgn0051473(CG31473);FBgn0051524(CG31524);FBgn0051673(CG31673);FBgn0051674(CG31674);FBgn0051864(Qtzl);FBgn0052026(CG32026);FBgn0052199(CG32199);FBgn0052201(CG32201);FBgn0053208(Mical);FBgn0061356(CG18003);FBgn0064116(anox);FBgn0085374(CG34345);FBgn0086450(su(r));FBgn0086532(Spt-I);FBgn0086712(Egm);FBgn0250836(Acbp3);FBgn0259977(Tdc1);FBgn0260397(Su(var)3-3);FBgn0261439(SdhA);FBgn0261445(sgl);FBgn0263048(Gpdh3);FBgn0263782(Hmgcr);FBgn0264785(Hph);FBgn0265189(sud1);FBgn0265268(CG18234);FBgn0266435(CG45065);FBgn0267408(AOX1);FBgn0267823(Gmer);FBgn0286508(Had1)
GO:0030659	cytoplasmic vesicle membrane	Cellular Component	cell part	82	0.287765	0.976311	0.483296	0.866582	FBgn0000183(BicD);FBgn0000256(capu);FBgn0000319(Chc);FBgn0001087(g);FBgn0003210(rb);FBgn0003475(spir);FBgn0003660(Syb);FBgn0004242(Syt1);FBgn0004575(Syn);FBgn0008635(betaCOP);FBgn0010051(Itp-r83A);FBgn0010105(comm);FBgn0010329(Tbh);FBgn0010380(AP-1-2beta);FBgn0011286(RyR);FBgn0013343(Syx1A);FBgn0015790(Rab11);FBgn0020762(Atet);FBgn0023508(Ocrl);FBgn0024509(Sec13);FBgn0024814(Clc);FBgn0024833(AP-1mu);FBgn0025724(beta'COP);FBgn0025725(alphaCOP);FBgn0025726(unc-13);FBgn0026479(Drp1);FBgn0027496(epsilonCOP);FBgn0028582(lqf);FBgn0028968(gammaCOP);FBgn0028969(deltaCOP);FBgn0030089(AP-1gamma);FBgn0030230(Rph);FBgn0030346(BORCS5);FBgn0030508(CG15760);FBgn0030752(CDC50);FBgn0030791(CG9132);FBgn0031294(IA-2);FBgn0031424(VGlut);FBgn0032191(CG5734);FBgn0032782(Rab9);FBgn0032901(sky);FBgn0033052(SCAP);FBgn0033339(Sec31);FBgn0033460(Sec24AB);FBgn0033876(Syngr);FBgn0033911(VGAT);FBgn0034110(Atg9);FBgn0034389(Mctp);FBgn0036141(wls);FBgn0036211(CG5946);FBgn0036565(CG5235);FBgn0036998(CG5969);FBgn0037084(Syx6);FBgn0037153(olf413);FBgn0037702(CG8176);FBgn0038223(Afti);FBgn0038947(Sar1);FBgn0039132(AP-1sigma);FBgn0040087(p115);FBgn0040512(zetaCOP);FBgn0043005(prt);FBgn0043012(AP-2sigma);FBgn0052654(Sec16);FBgn0053653(Cadps);FBgn0086916(snky);FBgn0260855(Sec22);FBgn0260856(Membrin);FBgn0260862(Vti1a);FBgn0260964(Vmat);FBgn0261279(lqfR);FBgn0261722(fwe);FBgn0262125(Sec23);FBgn0262126(Sec24CD);FBgn0262867(Ptr);FBgn0263351(AP-2mu);FBgn0264751(Vti1b);FBgn0264855(AP-2alpha);FBgn0265575(yin);FBgn0266137(Dop1R2);FBgn0266720(Snap24);FBgn0270928(VAChT);FBgn0285958(Fuca)
GO:0031624	ubiquitin conjugating enzyme binding	Molecular Function	binding	20	0.375137	0.975552	0.476298	0.868027	FBgn0000173(ben);FBgn0003410(sina);FBgn0011706(rpr);FBgn0015283(Rpn10);FBgn0017418(ari-1);FBgn0024997(CG2681);FBgn0025186(ari-2);FBgn0029512(Aos1);FBgn0033784(SCCRO3);FBgn0034314(nopo);FBgn0034989(CG3356);FBgn0035601(Uev1A);FBgn0036082(CG12362);FBgn0036510(SCCRO);FBgn0036967(SCCRO4);FBgn0039044(p53);FBgn0041100(park);FBgn0053144(CG33144);FBgn0259794(sinah);FBgn0260635(Diap1)
GO:0006081	cellular aldehyde metabolic process	Biological Process	cellular process	32	0.342889	0.974955	0.493304	0.868719	FBgn0000055(Adh);FBgn0001248(Idh);FBgn0002937(ninaB);FBgn0004057(Zw);FBgn0004654(Pgd);FBgn0010548(Aldh-III);FBgn0011693(Pdh);FBgn0011768(Fdh);FBgn0011770(Gip);FBgn0012036(Aldh);FBgn0013767(Crz);FBgn0014031(Spat);FBgn0023477(Taldo);FBgn0030029(CG15343);FBgn0030239(CG17333);FBgn0033885(DJ-1alpha);FBgn0036278(CrzR);FBgn0037024(tzn);FBgn0037147(CG7140);FBgn0038348(AOX2);FBgn0038349(AOX3);FBgn0038350(AOX4);FBgn0038771(CG4390);FBgn0039802(dj-1beta);FBgn0050410(Rpi);FBgn0050499(Rpe);FBgn0051472(sgll);FBgn0051473(CG31473);FBgn0085484(Pdxk);FBgn0086355(Tpi);FBgn0262103(Sik3);FBgn0267408(AOX1)
GO:0010529	negative regulation of transposition	Biological Process	biological regulation	24	0.363279	0.97475	0.469663	0.868033	FBgn0000146(aub);FBgn0000928(fs(1)Yb);FBgn0001206(Hmr);FBgn0001233(Hsp83);FBgn0002736(mago);FBgn0003483(spn-E);FBgn0004872(piwi);FBgn0016034(mael);FBgn0027529(tapas);FBgn0031401(papi);FBgn0033378(tsu);FBgn0033921(tej);FBgn0034217(Lhr);FBgn0034617(Panx);FBgn0035121(Tudor-SN);FBgn0036640(nxf2);FBgn0037205(BoYb);FBgn0037707(RnpS1);FBgn0041775(tral);FBgn0051755(SoYb);FBgn0087035(AGO2);FBgn0250816(AGO3);FBgn0263143(vret);FBgn0263198(Acn)
GO:0031507	heterochromatin assembly	Biological Process	cellular component organization or biogenesis	19	0.387354	0.974633	0.479263	0.867062	FBgn0002774(mle);FBgn0003598(Su(var)3-7);FBgn0003607(Su(var)205);FBgn0004864(hop);FBgn0004872(piwi);FBgn0016053(pgc);FBgn0016917(Stat92E);FBgn0024329(Mekk1);FBgn0025355(SuUR);FBgn0025463(Bap60);FBgn0026427(Su(var)2-HP2);FBgn0027620(Acf);FBgn0027655(htt);FBgn0027835(Dp1);FBgn0028734(Fmr1);FBgn0030082(HP1b);FBgn0043002(Chrac-14);FBgn0263755(Su(var)3-9);FBgn0265193(Atf-2)
GO:0005244	voltage-gated ion channel activity	Molecular Function	transporter activity	42	0.326607	0.974055	0.514412	0.86788	FBgn0000535(eag);FBgn0001991(Ca-alpha1D);FBgn0003353(sei);FBgn0003380(Sh);FBgn0003386(Shaw);FBgn0003429(slo);FBgn0004363(porin);FBgn0005564(Shal);FBgn0010399(Nmdar1);FBgn0011589(Elk);FBgn0028523(CG5888);FBgn0028863(CG4587);FBgn0032706(Irk3);FBgn0033494(KCNQ);FBgn0033755(ClC-b);FBgn0033995(GPHR);FBgn0034498(CG16868);FBgn0035604(Ir64a);FBgn0036566(ClC-c);FBgn0036757(Ir75a);FBgn0038721(subdued);FBgn0039081(Irk2);FBgn0051116(ClC-a);FBgn0053513(Nmdar2);FBgn0064123(stg1);FBgn0069354(Porin2);FBgn0085395(Shawl);FBgn0085434(NaCP60E);FBgn0259822(Ca-beta);FBgn0260453(CG17140);FBgn0260454(CG17139);FBgn0261041(stj);FBgn0261401(Ir75c);FBgn0261698(SLO2);FBgn0261999(Ca-Ma2d);FBgn0262593(Shab);FBgn0263111(cac);FBgn0263220(Hk);FBgn0263397(Ih);FBgn0264386(Ca-alpha1T);FBgn0265042(Irk1);FBgn0285944(para)
GO:0099081	supramolecular polymer	Cellular Component	supramolecular complex	283	0.246752	0.973782	0.494792	0.867461	FBgn0000042(Act5C);FBgn0000043(Act42A);FBgn0000044(Act57B);FBgn0000045(Act79B);FBgn0000046(Act87E);FBgn0000047(Act88F);FBgn0000064(Ald1);FBgn0000140(asp);FBgn0000147(aurA);FBgn0000150(awd);FBgn0000256(capu);FBgn0000283(Cp190);FBgn0000299(Col4a1);FBgn0000352(cos);FBgn0000667(Actn);FBgn0001091(Gapdh1);FBgn0001108(DCTN1-p150);FBgn0001128(Gpdh1);FBgn0001202(hook);FBgn0001229(Hsp67Bc);FBgn0001308(Khc);FBgn0001313(kl-2);FBgn0001316(klar);FBgn0001612(Grip91);FBgn0002525(Lam);FBgn0002645(Map205);FBgn0002772(Mlc1);FBgn0002773(Mlc2);FBgn0002924(ncd);FBgn0002948(nod);FBgn0003124(polo);FBgn0003149(Prm);FBgn0003187(qua);FBgn0003268(rod);FBgn0003392(shi);FBgn0003514(sqh);FBgn0003545(sub);FBgn0003654(sw);FBgn0003721(Tm1);FBgn0003884(alphaTub84B);FBgn0003885(alphaTub84D);FBgn0003886(alphaTub85E);FBgn0003888(betaTub60D);FBgn0003889(betaTub85D);FBgn0003890(betaTub97EF);FBgn0004117(Tm2);FBgn0004167(kst);FBgn0004169(up);FBgn0004374(neb);FBgn0004378(Klp61F);FBgn0004379(Klp67A);FBgn0004380(Klp64D);FBgn0004381(Klp68D);FBgn0004387(Klp98A);FBgn0004389(bnk);FBgn0004643(Zw10);FBgn0004657(mys);FBgn0005633(fln);FBgn0005666(bt);FBgn0010097(gammaTub37C);FBgn0010225(Gel);FBgn0010235(Klc);FBgn0010397(LamC);FBgn0011202(dia);FBgn0011286(RyR);FBgn0011296(l(2)efl);FBgn0011606(Klp3A);FBgn0011661(Moe);FBgn0011692(pav);FBgn0011742(Arp2);FBgn0011745(Arp1);FBgn0011760(ctp);FBgn0013733(shot);FBgn0013810(Dhc36C);FBgn0013811(Dhc62B);FBgn0013812(Dhc93AB);FBgn0013813(Dhc98D);FBgn0014141(cher);FBgn0014863(Mlp84B);FBgn0014869(Pglym78);FBgn0015008(Actn3);FBgn0015589(Apc);FBgn0015754(Lis-1);FBgn0016075(vkg);FBgn0017581(Lk6);FBgn0019968(Khc-73);FBgn0020255(Ran);FBgn0020503(CLIP-190);FBgn0021760(chb);FBgn0021825(DCTN2-p50);FBgn0023096(btv);FBgn0023524(CG3078);FBgn0023540(CG3630);FBgn0024196(robl);FBgn0024227(aurB);FBgn0024238(Fim);FBgn0024273(WASp);FBgn0024432(Dlc90F);FBgn0025391(Scgdelta);FBgn0025633(CG13366);FBgn0025641(DAAM);FBgn0025790(TBPH);FBgn0025865(Cortactin);FBgn0025874(Meics);FBgn0026059(Mhcl);FBgn0026085(dgt4);FBgn0026141(Cdlc2);FBgn0026430(Grip84);FBgn0026431(Grip75);FBgn0026432(Grip163);FBgn0026433(Grip128);FBgn0026598(Apc2);FBgn0026620(tacc);FBgn0027052(STUB1);FBgn0027066(Eb1);FBgn0027556(CG4928);FBgn0027596(Kank);FBgn0027889(ball);FBgn0027948(msps);FBgn0028567(robl62A);FBgn0028570(robl22E);FBgn0028573(prc);FBgn0028901(CG18109);FBgn0028952(Kebab);FBgn0029667(Gas8);FBgn0029874(CG3342);FBgn0029881(pigs);FBgn0029903(pod1);FBgn0030191(CG15306);FBgn0030268(Klp10A);FBgn0030276(Dlic);FBgn0030541(CG11584);FBgn0030614(CG9072);FBgn0030691(Efhc1.1);FBgn0030823(TTLL1A);FBgn0030955(CG6891);FBgn0031030(Tao);FBgn0031037(CG14207);FBgn0031050(Arp10);FBgn0031082(CG17003);FBgn0031549(Spindly);FBgn0031585(CG2955);FBgn0031692(TpnC25D);FBgn0031853(TTLL3B);FBgn0031854(TTLL3A);FBgn0031878(sip2);FBgn0031955(CG14535);FBgn0032243(Klp31E);FBgn0032248(Bug22);FBgn0032368(spag4);FBgn0032390(dgt2);FBgn0032470(Ttc30);FBgn0032683(kon);FBgn0032972(CG10834);FBgn0033174(CG11125);FBgn0033289(CG2121);FBgn0033687(CG8407);FBgn0033740(dgt5);FBgn0033845(mars);FBgn0033926(Arc1);FBgn0034072(Dg);FBgn0034180(Ehbp1);FBgn0034403(CG18190);FBgn0034487(Efhc1.2);FBgn0034543(galla-1);FBgn0034569(dgt3);FBgn0034824(Klp59C);FBgn0034827(Klp59D);FBgn0035120(wac);FBgn0035209(msd1);FBgn0035210(msd5);FBgn0035384(CG2113);FBgn0035410(CG14964);FBgn0035499(Chd64);FBgn0035581(Dnah3);FBgn0035640(mad2);FBgn0035800(CG7716);FBgn0035917(Zasp66);FBgn0035989(Tat);FBgn0036044(Zasp67);FBgn0036059(nudE);FBgn0036192(Pldn);FBgn0036372(Abp1);FBgn0036454(CG17839);FBgn0036641(Smn);FBgn0036882(CG9279);FBgn0036964(FRG1);FBgn0037375(kat-60L1);FBgn0037726(CG9492);FBgn0037874(Tctp);FBgn0038205(Kif19A);FBgn0038206(twf);FBgn0038294(Mf);FBgn0038565(CG7794);FBgn0038598(CG7131);FBgn0039141(spas);FBgn0039213(atl);FBgn0039250(Mink);FBgn0039510(CG3339);FBgn0039560(BOD1);FBgn0039638(dgt6);FBgn0039833(CG15564);FBgn0039869(CG1890);FBgn0039897(CG1674);FBgn0039925(Kif3C);FBgn0040207(kat80);FBgn0040208(Kat60);FBgn0040232(cmet);FBgn0040233(cana);FBgn0041096(rols);FBgn0041097(robo3);FBgn0043884(mask);FBgn0046225(CG17230);FBgn0050069(CG30069);FBgn0051363(Jupiter);FBgn0051374(sals);FBgn0051907(CG31907);FBgn0052232(CG32232);FBgn0052238(TTLL1B);FBgn0052311(zormin);FBgn0052318(CG32318);FBgn0052371(CG32371);FBgn0052396(CG32396);FBgn0052564(CG32564);FBgn0052591(CG32591);FBgn0053113(Rtnl1);FBgn0053208(Mical);FBgn0053519(Unc-89);FBgn0061476(Zwilch);FBgn0063261(CG31275);FBgn0063485(Lasp);FBgn0082582(tmod);FBgn0085408(Shrm);FBgn0085446(CG34417);FBgn0086355(Tpi);FBgn0086356(tum);FBgn0086442(mib2);FBgn0086708(stv);FBgn0086906(sls);FBgn0087040(alphaTub67C);FBgn0243516(Vrp1);FBgn0250906(Pgk);FBgn0259099(DCX-EMAP);FBgn0259108(futsch);FBgn0259209(Mlp60A);FBgn0259219(CG42319);FBgn0259818(CG42399);FBgn0260049(flr);FBgn0260442(rhea);FBgn0260635(Diap1);FBgn0260639(gammaTub23C);FBgn0260986(mei-38);FBgn0261564(ReepA);FBgn0261565(Lmpt);FBgn0261610(CG42699);FBgn0261797(Dhc64C);FBgn0261836(Msp300);FBgn0262716(Arp3);FBgn0262717(Skeletor);FBgn0263076(Klp54D);FBgn0263197(Patronin);FBgn0263391(hts);FBgn0263846(CG43707);FBgn0264489(CG43897);FBgn0264695(Mhc);FBgn0265045(Strn-Mlck);FBgn0265356(tn);FBgn0265434(zip);FBgn0265487(mbl);FBgn0265991(Zasp52);FBgn0266417(ringer);FBgn0266579(tau);FBgn0266599(Hsc70-4);FBgn0267002(unc-104);FBgn0267432(kl-3);FBgn0267433(kl-5);FBgn0267698(Pak);FBgn0267795(Frl);FBgn0283471(wupA);FBgn0283476(Dhc16F);FBgn0284243(betaTub56D);FBgn0284256(bsf);FBgn0284421(Psn)
GO:0006084	acetyl-CoA metabolic process	Biological Process	cellular process	15	0.408854	0.973268	0.494624	0.867873	FBgn0003965(v);FBgn0010611(Hmgs);FBgn0012034(AcCoAS);FBgn0020236(ATPCL);FBgn0028325(Pdha);FBgn0029722(CG7024);FBgn0030683(Mvd);FBgn0032811(CG10268);FBgn0037891(CG5214);FBgn0039635(Pdhb);FBgn0039737(CG7920);FBgn0061359(CG33671);FBgn0064766(CG7600);FBgn0283658(muc);FBgn0286198(LKRSDH)
GO:0042335	cuticle development	Biological Process	developmental process	262	0.246322	0.973156	0.535545	0.866885	FBgn0000075(amd);FBgn0000117(arm);FBgn0000317(ck);FBgn0000422(Ddc);FBgn0000449(dib);FBgn0000451(ect);FBgn0000527(e);FBgn0000543(ecd);FBgn0000546(EcR);FBgn0000551(Edg78E);FBgn0000552(Edg84A);FBgn0000629(E(z));FBgn0001085(fz);FBgn0001112(Gld);FBgn0001311(kkv);FBgn0001321(knk);FBgn0002121(l(2)gl);FBgn0002440(l(3)mbn);FBgn0002525(Lam);FBgn0002531(Lcp1);FBgn0002533(Lcp2);FBgn0002534(Lcp3);FBgn0002535(Lcp4);FBgn0002577(m);FBgn0003028(ovo);FBgn0003046(Pcp);FBgn0003162(Pu);FBgn0003371(sgg);FBgn0003382(sha);FBgn0003447(sn);FBgn0003486(spo);FBgn0003870(ttk);FBgn0004034(y);FBgn0004197(Ser);FBgn0004396(CrebA);FBgn0004777(Ccp84Ag);FBgn0004778(Ccp84Af);FBgn0004779(Ccp84Ae);FBgn0004780(Ccp84Ad);FBgn0004781(Ccp84Ac);FBgn0004782(Ccp84Ab);FBgn0004783(Ccp84Aa);FBgn0004859(ci);FBgn0005626(ple);FBgn0010019(Cyp4g1);FBgn0010379(Akt1);FBgn0011225(jar);FBgn0011509(SrpRbeta);FBgn0011591(fng);FBgn0012051(CalpA);FBgn0013763(Idgf6);FBgn0014006(Ask1);FBgn0014454(Acp1);FBgn0014859(Hr38);FBgn0015589(Apc);FBgn0015623(Cpr);FBgn0015765(p38a);FBgn0016797(fz2);FBgn0020414(Idgf3);FBgn0020416(Idgf1);FBgn0020521(pio);FBgn0020618(Rack1);FBgn0020637(Lcp65Ag2);FBgn0020638(Lcp65Ag1);FBgn0020639(Lcp65Af);FBgn0020640(Lcp65Ae);FBgn0020641(Lcp65Ad);FBgn0020642(Lcp65Ac);FBgn0020643(Lcp65Ab2);FBgn0020644(Lcp65Ab1);FBgn0020645(Lcp65Aa);FBgn0020764(Alas);FBgn0020765(Acp65Aa);FBgn0022702(Cht2);FBgn0024273(WASp);FBgn0024326(Mkk4);FBgn0024509(Sec13);FBgn0024846(p38b);FBgn0025578(Lcp9);FBgn0025615(Torsin);FBgn0026077(Gasp);FBgn0026238(gus);FBgn0026415(Idgf4);FBgn0026597(Axn);FBgn0026598(Apc2);FBgn0028544(Vajk3);FBgn0028871(Cpr35B);FBgn0028938(Vajk1);FBgn0028968(gammaCOP);FBgn0029091(Chs2);FBgn0029123(SoxN);FBgn0029170(TwdlT);FBgn0029811(Cpr5C);FBgn0030343(ATP7);FBgn0030394(Cpr11A);FBgn0030398(Cpr11B);FBgn0030493(CG15756);FBgn0030494(Cpr12A);FBgn0031097(obst-A);FBgn0031467(Cpr23B);FBgn0031646(snsl);FBgn0031737(obst-E);FBgn0031872(ihog);FBgn0031957(TwdlE);FBgn0032125(Cpr30B);FBgn0032234(gny);FBgn0032538(Vajk2);FBgn0032601(yellow-b);FBgn0032812(Hakai);FBgn0033597(Cpr47Ea);FBgn0033598(Cpr47Eb);FBgn0033600(Cpr47Ec);FBgn0033601(Cpr47Ed);FBgn0033602(Cpr47Ee);FBgn0033603(Cpr47Ef);FBgn0033658(Twdlbeta);FBgn0033667(reb);FBgn0033668(exp);FBgn0033725(Cpr49Ac);FBgn0033726(Cpr49Ad);FBgn0033728(Cpr49Ae);FBgn0033729(Cpr49Af);FBgn0033730(Cpr49Ag);FBgn0033731(Cpr49Ah);FBgn0033867(Cpr50Ca);FBgn0033869(Cpr50Cb);FBgn0033942(Cpr51A);FBgn0034157(resilin);FBgn0034499(Cpr56F);FBgn0034517(Cpr57A);FBgn0034582(Cht9);FBgn0034856(yellow-d2);FBgn0035279(Cpr62Ba);FBgn0035280(Cpr62Bb);FBgn0035281(Cpr62Bc);FBgn0035328(yellow-g2);FBgn0035398(Cht7);FBgn0035510(Cpr64Aa);FBgn0035511(Cpr64Ab);FBgn0035512(Cpr64Ac);FBgn0035513(Cpr64Ad);FBgn0035686(Cpr65Az);FBgn0035735(Cpr65Ea);FBgn0035736(Cpr65Eb);FBgn0035737(Cpr65Ec);FBgn0035873(CG13670);FBgn0035875(Cpr66Cb);FBgn0035985(Cpr67B);FBgn0036108(Cpr67Fa1);FBgn0036109(Cpr67Fa2);FBgn0036110(Cpr67Fb);FBgn0036141(wls);FBgn0036504(yellow-k);FBgn0036617(Cpr72Ea);FBgn0036618(Cpr72Eb);FBgn0036619(Cpr72Ec);FBgn0036680(Cpr73D);FBgn0036878(Cpr76Ba);FBgn0036879(Cpr76Bb);FBgn0036880(Cpr76Bc);FBgn0036881(Cpr76Bd);FBgn0037067(Cpr78Ca);FBgn0037068(Cpr78Cb);FBgn0037069(Cpr78Cc);FBgn0037114(Cpr78E);FBgn0037224(TwdlF);FBgn0037225(TwdlG);FBgn0037227(TwdlV);FBgn0038105(yellow-f2);FBgn0038150(yellow-e3);FBgn0038151(yellow-e2);FBgn0038180(Cht5);FBgn0038487(TwdlW);FBgn0038714(Cpr92A);FBgn0038819(Cpr92F);FBgn0038901(Burs);FBgn0038947(Sar1);FBgn0039434(TwdlM);FBgn0039435(TwdlP);FBgn0039436(TwdlB);FBgn0039437(TwdlL);FBgn0039438(TwdlO);FBgn0039439(TwdlK);FBgn0039440(TwdlJ);FBgn0039441(TwdlN);FBgn0039443(TwdlS);FBgn0039444(TwdlD);FBgn0039448(TwdlQ);FBgn0039469(TwdlC);FBgn0039480(Cpr97Ea);FBgn0039481(Cpr97Eb);FBgn0039594(snu);FBgn0039704(neo);FBgn0039719(CG15515);FBgn0039771(Osi23);FBgn0039805(Cpr100A);FBgn0039896(yellow-h);FBgn0039907(lgs);FBgn0040388(boi);FBgn0041709(yellow-g);FBgn0041710(yellow-f);FBgn0041711(yellow-e);FBgn0041712(yellow-d);FBgn0041713(yellow-c);FBgn0042118(Cpr65Ax2);FBgn0042119(Cpr65Au);FBgn0042627(FASN2);FBgn0043900(pygo);FBgn0050042(Cpr49Ab);FBgn0050045(Cpr49Aa);FBgn0050101(Vajk4);FBgn0050163(Cpr60D);FBgn0050293(Cht12);FBgn0051080(TwdlH);FBgn0051081(TwdlR);FBgn0051774(fred);FBgn0051876(Cpr30F);FBgn0052029(Cpr66D);FBgn0052404(Cpr65Aw);FBgn0052405(Cpr65Av);FBgn0052569(TwdlZ);FBgn0052570(TwdlY);FBgn0052571(TwdlX);FBgn0052574(Twdlalpha);FBgn0053196(dpy);FBgn0053302(Cpr31A);FBgn0064237(Idgf5);FBgn0085300(Cpr65Ay);FBgn0085432(pan);FBgn0085491(CG34462);FBgn0086357(Sec61alpha);FBgn0086367(t);FBgn0086519(Cpr47Eg);FBgn0086611(Lcp65Ag3);FBgn0086687(Desat1);FBgn0086900(Cpr65Ax1);FBgn0243512(puc);FBgn0243586(Tb);FBgn0250833(CG34461);FBgn0250871(pot);FBgn0259211(grh);FBgn0259749(mmy);FBgn0260006(drd);FBgn0260653(serp);FBgn0261020(wol);FBgn0261260(mgl);FBgn0261277(rtv);FBgn0261341(verm);FBgn0261524(lic);FBgn0261797(Dhc64C);FBgn0261799(dsx-c73A);FBgn0261873(sdt);FBgn0262111(f);FBgn0262125(Sec23);FBgn0262126(Sec24CD);FBgn0264672(Eogt);FBgn0265434(zip);FBgn0267339(p38c);FBgn0283531(Duox);FBgn0284084(wg);FBgn0284435(tyn);FBgn0286203(stw)
GO:1901071	glucosamine-containing compound metabolic process	Biological Process	metabolic process	132	0.267565	0.973	0.493023	0.866088	FBgn0001311(kkv);FBgn0001321(knk);FBgn0013763(Idgf6);FBgn0020414(Idgf3);FBgn0020415(Idgf2);FBgn0020416(Idgf1);FBgn0022700(Cht4);FBgn0022702(Cht2);FBgn0022770(Peritrophin-A);FBgn0023479(teq);FBgn0025390(Mur2B);FBgn0026077(Gasp);FBgn0026415(Idgf4);FBgn0027535(botv);FBgn0027538(beta4GalNAcTA);FBgn0027600(obst-B);FBgn0029091(Chs2);FBgn0029167(Hml);FBgn0029175(sotv);FBgn0029913(Cht11);FBgn0030999(Mur18B);FBgn0031000(Muc18B);FBgn0031097(obst-A);FBgn0031099(CG17065);FBgn0031717(Oscillin);FBgn0031737(obst-E);FBgn0031826(CG9550);FBgn0032598(ChLD3);FBgn0033667(reb);FBgn0033668(exp);FBgn0034030(CG8192);FBgn0034301(CG5756);FBgn0034580(Cht8);FBgn0034582(Cht9);FBgn0035325(CG13806);FBgn0035398(Cht7);FBgn0035412(CG14957);FBgn0035427(ckd);FBgn0035430(CG12009);FBgn0035607(CG4835);FBgn0035844(CG13676);FBgn0035845(CG13675);FBgn0035931(CG13312);FBgn0035932(CG13308);FBgn0035933(CG13309);FBgn0036203(Muc68D);FBgn0036220(CG5897);FBgn0036225(CG5883);FBgn0036226(CG7252);FBgn0036227(CG17826);FBgn0036228(obst-G);FBgn0036229(CG7248);FBgn0036230(CG11570);FBgn0036232(CG14125);FBgn0036361(CG10154);FBgn0036362(CG10725);FBgn0036363(CG10140);FBgn0036563(CG13075);FBgn0036940(obst-J);FBgn0036947(obst-F);FBgn0036948(CG7298);FBgn0036949(CG7290);FBgn0036950(CG6996);FBgn0036951(CG7017);FBgn0036952(CG6933);FBgn0036953(CG17145);FBgn0037487(thw);FBgn0037488(CG14607);FBgn0038180(Cht5);FBgn0038422(CG14880);FBgn0038492(Mur89F);FBgn0038629(CG14304);FBgn0038632(CG14301);FBgn0038643(CG14300);FBgn0038645(CG7714);FBgn0038646(CG7715);FBgn0039042(CG13837);FBgn0039452(CG14245);FBgn0039453(CG6403);FBgn0039454(CG14247);FBgn0039625(beta4GalNAcTB);FBgn0040601(CG13643);FBgn0040607(CG14244);FBgn0040609(CG3348);FBgn0040687(CG14645);FBgn0040950(Muc26B);FBgn0040958(Peritrophin-15b);FBgn0040959(Peritrophin-15a);FBgn0050293(Cht12);FBgn0051077(CG31077);FBgn0051439(Muc96D);FBgn0051637(CG31637);FBgn0051849(CG31849);FBgn0051973(Cda5);FBgn0052024(CG32024);FBgn0052036(CG32036);FBgn0052284(CG32284);FBgn0052302(CG32302);FBgn0052304(obst-I);FBgn0052499(Cda4);FBgn0052656(Muc11A);FBgn0053258(CG33258);FBgn0053263(CG33263);FBgn0053265(Muc68E);FBgn0053983(obst-H);FBgn0053985(CG33985);FBgn0053986(CG33986);FBgn0064237(Idgf5);FBgn0085249(CG34220);FBgn0085311(CG34282);FBgn0085353(CG34324);FBgn0085455(CG34426);FBgn0085456(CG34427);FBgn0250907(Cht10);FBgn0259192(CG42296);FBgn0259748(CG42397);FBgn0259749(mmy);FBgn0260026(CG42494);FBgn0260386(mtg);FBgn0260393(CG17147);FBgn0260430(CG42525);FBgn0260653(serp);FBgn0261277(rtv);FBgn0261341(verm);FBgn0261681(CG42728);FBgn0261682(CG42729);FBgn0262854(CG43218);FBgn0262986(CG43294);FBgn0263132(Cht6);FBgn0263748(CG43673);FBgn0264488(CG43896);FBgn0265974(ttv)
GO:0006911	phagocytosis, engulfment	Biological Process	cellular component organization or biogenesis	19	0.390795	0.9725	0.454148	0.866536	FBgn0000229(bsk);FBgn0000382(csw);FBgn0000546(EcR);FBgn0010303(hep);FBgn0010333(Rac1);FBgn0014011(Rac2);FBgn0015924(crq);FBgn0024329(Mekk1);FBgn0024811(Crk);FBgn0027594(drpr);FBgn0031090(Rab35);FBgn0033483(egr);FBgn0034279(CG18635);FBgn0036980(RhoBTB);FBgn0039532(Mtl);FBgn0052579(CG32579);FBgn0083940(RhoU);FBgn0243511(psidin);FBgn0260011(NimC4)
GO:0032040	small-subunit processome	Cellular Component	protein-containing complex	35	0.339392	0.972422	0.489655	0.865436	FBgn0003062(Fib);FBgn0010520(Bka);FBgn0010926(l(3)07882);FBgn0020305(dbe);FBgn0026196(nop5);FBgn0029672(CG2875);FBgn0029714(CG3527);FBgn0029755(Sas10);FBgn0030000(CG2260);FBgn0030063(CG1789);FBgn0030081(CG7246);FBgn0031361(CG17652);FBgn0031736(CG11030);FBgn0032051(CG13097);FBgn0033454(CG1671);FBgn0033557(CG12325);FBgn0034232(CG4866);FBgn0034734(CG4554);FBgn0034933(CG3735);FBgn0036500(CG7275);FBgn0036514(CG12301);FBgn0038090(CG10909);FBgn0038146(CG9799);FBgn0038597(CG8064);FBgn0038964(Nop56);FBgn0039182(CG5728);FBgn0039274(CG11920);FBgn0039757(RpS7);FBgn0053505(U3-55K);FBgn0086451(l(2)k09022);FBgn0261286(Mat89Ba);FBgn0261535(l(2)34Fd);FBgn0262560(wcd);FBgn0263605(l(3)72Dn);FBgn0286786(hoip)
GO:0002237	response to molecule of bacterial origin	Biological Process	multi-organism process	15	0.409206	0.971792	0.483146	0.866372	FBgn0000546(EcR);FBgn0001291(Jra);FBgn0011676(Nos);FBgn0016917(Stat92E);FBgn0026323(Tak1);FBgn0030310(PGRP-SA);FBgn0030926(psh);FBgn0033159(Dscam1);FBgn0034707(MED16);FBgn0035806(PGRP-SD);FBgn0035976(PGRP-LC);FBgn0039335(Vps33B);FBgn0039702(Vps16B);FBgn0040294(POSH);MSTRG.1890(rl)
GO:0072511	divalent inorganic cation transport	Biological Process	localization	111	0.277652	0.971129	0.517316	0.867398	FBgn0001991(Ca-alpha1D);FBgn0002022(Catsup);FBgn0003218(rdgB);FBgn0003416(sl);FBgn0003861(trp);FBgn0004363(porin);FBgn0004611(Plc21C);FBgn0004620(GluRIIA);FBgn0005614(trpl);FBgn0010051(Itp-r83A);FBgn0011286(RyR);FBgn0011672(Mvl);FBgn0013954(Fkbp12);FBgn0013995(Calx);FBgn0015622(Cnx99A);FBgn0016920(nompC);FBgn0020429(GluRIIB);FBgn0024236(foi);FBgn0025693(ZnT41F);FBgn0025777(homer);FBgn0028422(GluRIID);FBgn0028516(ZnT35C);FBgn0028646(aralar1);FBgn0028704(Nckx30C);FBgn0028863(CG4587);FBgn0029174(Fkbp59);FBgn0030343(ATP7);FBgn0030350(SelG);FBgn0030351(CG1840);FBgn0031077(THADA);FBgn0031187(Usp2);FBgn0031881(MME1);FBgn0031893(MICU1);FBgn0032015(Ostgamma);FBgn0032451(spict);FBgn0032593(Trpgamma);FBgn0032746(CG10470);FBgn0033096(Zip42C.1);FBgn0033097(Zip42C.2);FBgn0033323(CG12376);FBgn0033324(CG14744);FBgn0033326(CG14743);FBgn0033599(CG13223);FBgn0033665(Zip48C);FBgn0033762(ZnT49B);FBgn0034156(CG5348);FBgn0034498(CG16868);FBgn0035113(pyx);FBgn0035432(ZnT63C);FBgn0035934(TrpA1);FBgn0036414(nan);FBgn0036461(Zip71B);FBgn0036712(brv2);FBgn0036770(Prestin);FBgn0036874(brv1);FBgn0037000(ZnT77C);FBgn0037100(CapaR);FBgn0037238(CG1090);FBgn0037324(Orco);FBgn0037875(ZnT86D);FBgn0038312(Zip88E);FBgn0038376(Hmt-1);FBgn0038412(Zip89B);FBgn0038735(CG4662);FBgn0038837(KaiR1D);FBgn0039029(CG4704);FBgn0039714(Zip99C);FBgn0039747(AdoR);FBgn0039941(CG17167);FBgn0040031(CG12061);FBgn0040333(brv3);FBgn0041195(Pkd2);FBgn0041585(olf186-F);FBgn0042185(MCU);FBgn0045073(Stim);FBgn0046113(GluRIIC);FBgn0051201(GluRIIE);FBgn0051860(ZnT33D);FBgn0052451(SPoCk);FBgn0053516(dpr3);FBgn0053988(Mid1);FBgn0060296(pain);FBgn0062440(EMRE);FBgn0064123(stg1);FBgn0085419(Rgk2);FBgn0085426(Rgk3);FBgn0086693(iav);FBgn0259214(PMCA);FBgn0259822(Ca-beta);FBgn0259824(Hip14);FBgn0260005(wtrw);FBgn0260659(CG42542);FBgn0261041(stj);FBgn0261361(CG42638);FBgn0261571(CG42685);FBgn0261722(fwe);FBgn0261999(Ca-Ma2d);FBgn0262516(Trpml);FBgn0263006(SERCA);FBgn0263026(CG43321);FBgn0263111(cac);FBgn0263916(Ent2);FBgn0263980(Stacl);FBgn0264386(Ca-alpha1T);FBgn0264753(Rgk1);FBgn0265194(Trpm);FBgn0265767(zyd);FBgn0266432(CG45062);FBgn0266433(CG45063);FBgn0284252(Letm1);FBgn0284421(Psn)
GO:0034614	cellular response to reactive oxygen species	Biological Process	response to stimulus	17	0.398713	0.969897	0.527473	0.870565	FBgn0000229(bsk);FBgn0003256(rl);FBgn0003462(Sod1);FBgn0010213(Sod2);FBgn0010531(Ccs);FBgn0015765(p38a);FBgn0024846(p38b);FBgn0031971(Sirup);FBgn0032231(CG5056);FBgn0033631(Sod3);FBgn0036490(CG6888);FBgn0039003(wfs1);FBgn0039386(CG5948);FBgn0039802(dj-1beta);FBgn0040309(Jafrac1);FBgn0050487(CG30487);FBgn0266377(Pde8)
GO:0031304	intrinsic component of mitochondrial inner membrane	Cellular Component	cell part	46	0.320812	0.969247	0.516556	0.87158	FBgn0010808(Chchd3);FBgn0011476(l(3)neo43);FBgn0019960(Mitofilin);FBgn0020018(Ppox);FBgn0020371(Tim17b2);FBgn0026409(Mpcp2);FBgn0026576(Pisd);FBgn0027615(OXA1L);FBgn0030215(CG15296);FBgn0030263(CG2076);FBgn0031164(CG1724);FBgn0032365(CG14929);FBgn0033918(CG8531);FBgn0034248(CG14483);FBgn0034497(Mpcp1);FBgn0034578(CG15653);FBgn0034973(CG13564);FBgn0035078(Tpc2);FBgn0035960(CG4942);FBgn0036726(QIL1);FBgn0036843(Sfxn2);FBgn0037239(Sfxn1-3);FBgn0037307(Tim17a2);FBgn0037310(Tim17b1);FBgn0037506(Mics1);FBgn0037574(Coq2);FBgn0037714(CG9396);FBgn0037715(CG9399);FBgn0037852(Tpc1);FBgn0038018(Tim17a1);FBgn0038400(CG5903);FBgn0038662(Mpc1);FBgn0040871(CG12479);FBgn0042185(MCU);FBgn0044419(Pmi);FBgn0051648(CG31648);FBgn0051913(CG31913);FBgn0052832(CG32832);FBgn0062440(EMRE);FBgn0069923(CG41128);FBgn0263026(CG43321);FBgn0263032(CG43327);FBgn0263033(CG43328);FBgn0263977(Tim17b);FBgn0267976(Tim23);FBgn0286783(Etf-QO)
GO:0002780	antibacterial peptide biosynthetic process	Biological Process	multi-organism process	38	0.33239	0.968158	0.501114	0.874145	FBgn0000022(ac);FBgn0000094(Anp);FBgn0001297(kay);FBgn0003117(pnr);FBgn0003495(spz);FBgn0003963(ush);FBgn0010247(Parp);FBgn0010388(Dro);FBgn0013983(imd);FBgn0014018(Rel);FBgn0015247(Diap2);FBgn0020381(Dredd);FBgn0024222(IKKbeta);FBgn0026323(Tak1);FBgn0026878(CG4325);FBgn0028982(Spt6);FBgn0030310(PGRP-SA);FBgn0030774(sphe);FBgn0030926(psh);FBgn0033327(PGRP-SC1b);FBgn0034068(casp);FBgn0035976(PGRP-LC);FBgn0037906(PGRP-LB);FBgn0038760(MED25);FBgn0038928(Fadd);FBgn0039102(SPE);FBgn0039494(grass);FBgn0041205(key);FBgn0043575(PGRP-SC2);FBgn0043576(PGRP-SC1a);FBgn0051660(smog);FBgn0052133(Ptip);FBgn0085424(nub);FBgn0086358(Tab2);FBgn0260780(wisp);FBgn0260866(dnr1);FBgn0261988(Gprk2);FBgn0283521(lola)
GO:0002808	regulation of antibacterial peptide biosynthetic process	Biological Process	biological regulation	38	0.33239	0.967361	0.515991	0.875737	FBgn0000022(ac);FBgn0000094(Anp);FBgn0001297(kay);FBgn0003117(pnr);FBgn0003495(spz);FBgn0003963(ush);FBgn0010247(Parp);FBgn0010388(Dro);FBgn0013983(imd);FBgn0014018(Rel);FBgn0015247(Diap2);FBgn0020381(Dredd);FBgn0024222(IKKbeta);FBgn0026323(Tak1);FBgn0026878(CG4325);FBgn0028982(Spt6);FBgn0030310(PGRP-SA);FBgn0030774(sphe);FBgn0030926(psh);FBgn0033327(PGRP-SC1b);FBgn0034068(casp);FBgn0035976(PGRP-LC);FBgn0037906(PGRP-LB);FBgn0038760(MED25);FBgn0038928(Fadd);FBgn0039102(SPE);FBgn0039494(grass);FBgn0041205(key);FBgn0043575(PGRP-SC2);FBgn0043576(PGRP-SC1a);FBgn0051660(smog);FBgn0052133(Ptip);FBgn0085424(nub);FBgn0086358(Tab2);FBgn0260780(wisp);FBgn0260866(dnr1);FBgn0261988(Gprk2);FBgn0283521(lola)
GO:0071806	protein transmembrane transport	Biological Process	localization	68	0.294306	0.967347	0.518987	0.87442	FBgn0010638(Sec61beta);FBgn0010747(Srp54k);FBgn0011244(Hsp60B);FBgn0011584(Trp1);FBgn0013563(Pex1);FBgn0014877(Roe1);FBgn0015245(Hsp60A);FBgn0016041(Tom40);FBgn0020371(Tim17b2);FBgn0023516(Pex5);FBgn0027358(Tim9b);FBgn0027359(Tim8);FBgn0027360(Tim10);FBgn0028858(CG10839);FBgn0029665(CG14270);FBgn0029964(CG1409);FBgn0030480(Tim9a);FBgn0030676(CG12379);FBgn0030679(CG8206);FBgn0031049(Sec61gamma);FBgn0031164(CG1724);FBgn0031282(Pex12);FBgn0031392(AIF);FBgn0031708(CG7382);FBgn0031728(Hsp60C);FBgn0032397(Tom70);FBgn0032525(Hsp60D);FBgn0032971(ttm3);FBgn0033074(tomboy40);FBgn0033357(Tom7);FBgn0033564(Pex6);FBgn0033691(CG8860);FBgn0033812(Pex13);FBgn0033918(CG8531);FBgn0034411(CG18605);FBgn0034510(CG13426);FBgn0035124(ttm2);FBgn0035233(Pex10);FBgn0035473(mge);FBgn0035771(Sec63);FBgn0035876(Pex2);FBgn0035922(Pex7);FBgn0036173(CG7394);FBgn0036204(Tim13);FBgn0036488(CG6878);FBgn0036928(Tom20);FBgn0037020(Pex14);FBgn0037307(Tim17a2);FBgn0037310(Tim17b1);FBgn0037828(tomboy20);FBgn0038018(Tim17a1);FBgn0038355(CG4520);FBgn0038387(blp);FBgn0038428(CG14894);FBgn0038683(CG11779);FBgn0039187(CG6454);FBgn0039296(Sil1);FBgn0040340(TRAM);FBgn0051229(CG31229);FBgn0083968(CG34132);FBgn0086357(Sec61alpha);FBgn0250874(ttm50);FBgn0259198(CG42302);FBgn0260468(CG7950);FBgn0263977(Tim17b);FBgn0265265(CG32727);FBgn0267351(Topors);FBgn0267976(Tim23)
GO:0003382	epithelial cell morphogenesis	Biological Process	cellular component organization or biogenesis	34	0.334504	0.96631	0.494553	0.876759	FBgn0000017(Abl);FBgn0000384(cta);FBgn0000578(ena);FBgn0000719(fog);FBgn0002577(m);FBgn0003371(sgg);FBgn0003514(sqh);FBgn0003867(tsl);FBgn0004864(hop);FBgn0004956(upd1);FBgn0010215(alpha-Cat);FBgn0011202(dia);FBgn0019830(colt);FBgn0023172(RhoGEF2);FBgn0024273(WASp);FBgn0026181(Rok);FBgn0026319(Traf4);FBgn0029906(xit);FBgn0030001(cyr);FBgn0031090(Rab35);FBgn0036518(RhoGAP71E);FBgn0036985(zye);FBgn0039704(neo);FBgn0039851(mey);FBgn0039852(nyo);FBgn0039955(CG41099);FBgn0051660(smog);FBgn0066365(dyl);FBgn0085408(Shrm);FBgn0259211(grh);FBgn0259685(crb);FBgn0261854(aPKC);FBgn0261988(Gprk2);FBgn0284435(tyn)
GO:0006536	glutamate metabolic process	Biological Process	cellular process	15	0.412604	0.965625	0.5186	0.877949	FBgn0001098(Gdh);FBgn0001124(Got1);FBgn0001125(Got2);FBgn0001145(Gs2);FBgn0003423(slgA);FBgn0004516(Gad1);FBgn0017482(T3dh);FBgn0022774(Oat);FBgn0036403(CG6661);FBgn0036663(CG9674);FBgn0036927(Gabat);FBgn0037138(P5CDh1);FBgn0039071(bb8);FBgn0053092(P5CDh2);FBgn0261625(GLS)
GO:0016782	transferase activity, transferring sulfur-containing groups	Molecular Function	catalytic activity	37	0.32692	0.964673	0.514852	0.88	FBgn0002641(mal);FBgn0003089(pip);FBgn0020251(sfl);FBgn0024230(Hs2st);FBgn0029158(Las);FBgn0030634(CG9164);FBgn0031005(Hs3st-B);FBgn0031697(CG14024);FBgn0031826(CG9550);FBgn0032054(Uba4);FBgn0032393(Nfs1);FBgn0032618(CG31743);FBgn0032793(CG10189);FBgn0032881(Amacr);FBgn0033887(St4);FBgn0034214(CG6550);FBgn0034887(St1);FBgn0035287(CG13937);FBgn0035298(SCOT);FBgn0035904(GstO3);FBgn0035906(GstO2);FBgn0035907(GstO1);FBgn0037665(St2);FBgn0037816(CG6345);FBgn0038080(CG12279);FBgn0038755(Hs6st);FBgn0038804(CG10877);FBgn0039280(Mocs2B);FBgn0039737(CG7920);FBgn0040337(CG3021);FBgn0051637(CG31637);FBgn0051864(Qtzl);FBgn0053147(Hs3st-A);FBgn0086348(se);FBgn0086674(Tpst);FBgn0260229(Mocs2A);FBgn0265052(St3)
GO:0061061	muscle structure development	Biological Process	developmental process	254	0.248488	0.96466	0.545673	0.878666	FBgn0000014(abd-A);FBgn0000015(Abd-B);FBgn0000044(Act57B);FBgn0000047(Act88F);FBgn0000097(aop);FBgn0000114(bru1);FBgn0000286(Cf2);FBgn0000299(Col4a1);FBgn0000320(eya);FBgn0000394(cv);FBgn0000442(Pkg21D);FBgn0000490(dpp);FBgn0000492(Dr);FBgn0000547(ed);FBgn0000606(eve);FBgn0000611(exd);FBgn0000667(Actn);FBgn0000709(fliI);FBgn0001091(Gapdh1);FBgn0001235(hth);FBgn0001250(if);FBgn0001258(Ldh);FBgn0001308(Khc);FBgn0001316(klar);FBgn0001319(kn);FBgn0001325(Kr);FBgn0001994(crp);FBgn0002561(l(1)sc);FBgn0002734(E(spl)mdelta-HLH);FBgn0002773(Mlc2);FBgn0002789(Mp20);FBgn0002922(nau);FBgn0002941(slou);FBgn0002973(numb);FBgn0003071(Pfk);FBgn0003118(pnt);FBgn0003129(Poxm);FBgn0003149(Prm);FBgn0003205(Ras85D);FBgn0003285(rst);FBgn0003292(rt);FBgn0003345(sd);FBgn0003415(skd);FBgn0003495(spz);FBgn0003499(sr);FBgn0003716(tkv);FBgn0003870(ttk);FBgn0003882(tub);FBgn0003896(tup);FBgn0003900(twi);FBgn0003944(Ubx);FBgn0003975(vg);FBgn0004110(tin);FBgn0004117(Tm2);FBgn0004133(blow);FBgn0004169(up);FBgn0004360(Wnt2);FBgn0004456(mew);FBgn0004606(zfh1);FBgn0004647(N);FBgn0004652(fru);FBgn0004657(mys);FBgn0004795(retn);FBgn0004862(bap);FBgn0005427(ewg);FBgn0005633(fln);FBgn0005666(bt);FBgn0008651(lbl);FBgn0010194(Wnt5);FBgn0010333(Rac1);FBgn0010379(Akt1);FBgn0010389(htl);FBgn0010397(LamC);FBgn0010415(Sdc);FBgn0010434(cora);FBgn0010441(pll);FBgn0010583(dock);FBgn0010591(Sply);FBgn0010812(unc-45);FBgn0010825(Gug);FBgn0011278(lbe);FBgn0011296(l(2)efl);FBgn0011653(mas);FBgn0011656(Mef2);FBgn0011674(insc);FBgn0011692(pav);FBgn0011705(rost);FBgn0011771(Hem);FBgn0012051(CalpA);FBgn0013733(shot);FBgn0013750(Arf51F);FBgn0014011(Rac2);FBgn0014020(Rho1);FBgn0014141(cher);FBgn0014388(sty);FBgn0014863(Mlp84B);FBgn0014869(Pglym78);FBgn0015371(chn);FBgn0015380(drl);FBgn0015513(mbc);FBgn0015614(CanB2);FBgn0015904(ara);FBgn0015905(ast);FBgn0015919(caup);FBgn0016075(vkg);FBgn0016917(Stat92E);FBgn0020269(mspo);FBgn0020493(Dad);FBgn0020510(Abi);FBgn0021767(org-1);FBgn0021796(Tor);FBgn0022740(HLH54F);FBgn0022764(Sin3A);FBgn0023167(SmD3);FBgn0023212(EloB);FBgn0024189(sns);FBgn0024234(gbb);FBgn0024245(dnt);FBgn0024273(WASp);FBgn0024811(Crk);FBgn0025391(Scgdelta);FBgn0025633(CG13366);FBgn0025641(DAAM);FBgn0026179(siz);FBgn0026181(Rok);FBgn0026252(msk);FBgn0026379(Pten);FBgn0027364(Six4);FBgn0027889(ball);FBgn0028369(kirre);FBgn0028427(Ilk);FBgn0029082(hbs);FBgn0029830(Grip);FBgn0029840(raptor);FBgn0030699(CG8578);FBgn0030855(CG5800);FBgn0030900(Him);FBgn0031232(CG11617);FBgn0031759(lid);FBgn0031850(Tsp);FBgn0032078(C1GalTA);FBgn0032409(Ced-12);FBgn0032683(kon);FBgn0033504(CAP);FBgn0033539(Git);FBgn0033649(pyr);FBgn0033652(ths);FBgn0033988(pcs);FBgn0034072(Dg);FBgn0034520(lms);FBgn0034803(CG9849);FBgn0035153(ebd1);FBgn0035539(slow);FBgn0035917(Zasp66);FBgn0036044(Zasp67);FBgn0036641(Smn);FBgn0036964(FRG1);FBgn0037076(ebd2);FBgn0037617(nom);FBgn0037659(Kdm2);FBgn0037750(Whamy);FBgn0038042(Scgbeta);FBgn0038197(foxo);FBgn0039039(lmd);FBgn0039213(atl);FBgn0039504(CG14260);FBgn0040068(Vav);FBgn0040505(Alk);FBgn0041096(rols);FBgn0041781(SCAR);FBgn0041789(Pax);FBgn0043884(mask);FBgn0044826(Pak3);FBgn0051374(sals);FBgn0051618(His2A:CG31618);FBgn0052528(parvin);FBgn0053208(Mical);FBgn0053519(Unc-89);FBgn0053808(His2A:CG33808);FBgn0053814(His2A:CG33814);FBgn0053817(His2A:CG33817);FBgn0053820(His2A:CG33820);FBgn0053823(His2A:CG33823);FBgn0053826(His2A:CG33826);FBgn0053829(His2A:CG33829);FBgn0053832(His2A:CG33832);FBgn0053835(His2A:CG33835);FBgn0053838(His2A:CG33838);FBgn0053841(His2A:CG33841);FBgn0053844(His2A:CG33844);FBgn0053847(His2A:CG33847);FBgn0053850(His2A:CG33850);FBgn0053862(His2A:CG33862);FBgn0053865(His2A:CG33865);FBgn0063485(Lasp);FBgn0082582(tmod);FBgn0082598(akirin);FBgn0086355(Tpi);FBgn0086356(tum);FBgn0086368(tw);FBgn0086442(mib2);FBgn0086677(jeb);FBgn0086906(sls);FBgn0243516(Vrp1);FBgn0250906(Pgk);FBgn0259174(Nedd4);FBgn0259209(Mlp60A);FBgn0259219(CG42319);FBgn0259228(C3G);FBgn0259745(wech);FBgn0259984(kuz);FBgn0260003(Dys);FBgn0260049(flr);FBgn0260442(rhea);FBgn0260642(Antp);FBgn0261238(Alh);FBgn0261245(sing);FBgn0261360(CG42637);FBgn0261560(Thor);FBgn0261648(salm);FBgn0261800(LanB1);FBgn0261822(Bsg);FBgn0261836(Msp300);FBgn0262125(Sec23);FBgn0262126(Sec24CD);FBgn0262473(Tl);FBgn0262527(nsl1);FBgn0262716(Arp3);FBgn0263118(tx);FBgn0263391(hts);FBgn0264078(Flo2);FBgn0264442(ab);FBgn0264489(CG43897);FBgn0264491(how);FBgn0264693(ens);FBgn0264695(Mhc);FBgn0265356(tn);FBgn0265434(zip);FBgn0265487(mbl);FBgn0265935(coro);FBgn0265991(Zasp52);FBgn0266136(Gyc76C);FBgn0266848(wap);FBgn0267376(SelR);FBgn0267385(PyK);FBgn0267978(ap);FBgn0283451(br);FBgn0283471(wupA);FBgn0283472(S6k);FBgn0283499(InR);FBgn0283521(lola);FBgn0284084(wg);FBgn0284243(betaTub56D);FBgn0286786(hoip)
GO:0032787	monocarboxylic acid metabolic process	Biological Process	cellular process	206	0.25088	0.963817	0.575406	0.880292	FBgn0000057(adp);FBgn0000064(Ald1);FBgn0000337(cn);FBgn0000527(e);FBgn0000579(Eno);FBgn0001091(Gapdh1);FBgn0001092(Gapdh2);FBgn0001186(Hex-A);FBgn0001187(Hex-C);FBgn0001248(Idh);FBgn0002719(Men);FBgn0003067(Pepck1);FBgn0003071(Pfk);FBgn0003074(Pgi);FBgn0004465(Su(P));FBgn0004516(Gad1);FBgn0004647(N);FBgn0004654(Pgd);FBgn0010516(wal);FBgn0011270(Pglym87);FBgn0011361(ND-ACP);FBgn0011770(Gip);FBgn0012034(AcCoAS);FBgn0012036(Aldh);FBgn0013772(Cyp6a8);FBgn0014031(Spat);FBgn0014869(Pglym78);FBgn0014906(Hydr2);FBgn0016013(Faa);FBgn0017558(Pdk);FBgn0020236(ATPCL);FBgn0021765(scu);FBgn0023507(D2hgdh);FBgn0025352(Mtpbeta);FBgn0025720(Ate1);FBgn0025814(Mgstl);FBgn0027348(bgm);FBgn0027572(CG5009);FBgn0027579(mino);FBgn0027580(PCB);FBgn0027601(pdgy);FBgn0027621(Pfrx);FBgn0027780(Aasdh);FBgn0028325(Pdha);FBgn0028479(Mtpalpha);FBgn0028916(CG33090);FBgn0029153(Menl-2);FBgn0029154(Menl-1);FBgn0029155(Men-b);FBgn0029158(Las);FBgn0029172(Fad2);FBgn0029648(CG3603);FBgn0029722(CG7024);FBgn0029924(CG4586);FBgn0029945(CG18155);FBgn0029958(Pdp);FBgn0029969(CG10932);FBgn0030653(CG7860);FBgn0030731(Mfe2);FBgn0031069(Pmp70);FBgn0031092(CG9577);FBgn0031451(CG9961);FBgn0031462(CG2964);FBgn0031703(CG12512);FBgn0031813(CG9527);FBgn0031824(CG9547);FBgn0032160(CG4598);FBgn0032161(CG4594);FBgn0032162(CG4592);FBgn0032394(Hacd1);FBgn0032524(Hacd2);FBgn0032775(CG17544);FBgn0032850(Kua);FBgn0032881(Amacr);FBgn0032997(CG17486);FBgn0033246(ACC);FBgn0033382(Hydr1);FBgn0033733(CG8834);FBgn0033761(CG8778);FBgn0033879(Echs1);FBgn0033883(CG16935);FBgn0033885(DJ-1alpha);FBgn0033949(Had2);FBgn0034072(Dg);FBgn0034127(CG7848);FBgn0034173(CG9010);FBgn0034356(Pepck2);FBgn0034371(Ntan1);FBgn0034382(CG18609);FBgn0034383(CG17821);FBgn0034488(Hacl);FBgn0034552(CG17999);FBgn0034553(CG9993);FBgn0034628(Acox57D-p);FBgn0034629(Acox57D-d);FBgn0034999(Fatp3);FBgn0035006(CG4563);FBgn0035065(CG3589);FBgn0035203(CG9149);FBgn0035233(Pex10);FBgn0035383(CPT2);FBgn0035471(Sc2);FBgn0035641(CG5568);FBgn0035642(CG18586);FBgn0035811(Mcad);FBgn0036128(Elo68beta);FBgn0036144(GlcAT-P);FBgn0036210(CG14130);FBgn0036402(CG6650);FBgn0036484(Pex3);FBgn0036691(beg);FBgn0036723(CG12229);FBgn0036821(CG3961);FBgn0036927(Gabat);FBgn0037019(Pex16);FBgn0037024(tzn);FBgn0037027(HIPP1);FBgn0037115(CG11249);FBgn0037356(CG12170);FBgn0037440(CRAT);FBgn0037534(ELOVL);FBgn0037687(CG8132);FBgn0037761(CG8534);FBgn0037762(eloF);FBgn0037763(CG16904);FBgn0037764(CG9459);FBgn0037765(CG9458);FBgn0037996(CG4830);FBgn0037999(CG4860);FBgn0038130(CG8630);FBgn0038258(CG7362);FBgn0038326(CG5044);FBgn0038486(CG5265);FBgn0038662(Mpc1);FBgn0038730(CG6300);FBgn0038731(CG11659);FBgn0038732(CG11391);FBgn0038733(CG11407);FBgn0038734(CG11453);FBgn0038742(Arc42);FBgn0038952(CG7069);FBgn0038957(CG7059);FBgn0038983(CG5326);FBgn0038984(AdipoR);FBgn0038986(sit);FBgn0039030(CG6660);FBgn0039156(CG6178);FBgn0039184(CG6432);FBgn0039349(Ssadh);FBgn0039425(Ald2);FBgn0039543(CROT);FBgn0039635(Pdhb);FBgn0039737(CG7920);FBgn0039754(CG9747);FBgn0039755(CG15531);FBgn0039756(CG9743);FBgn0039774(CDase);FBgn0039802(dj-1beta);FBgn0039827(CG1544);FBgn0039890(ABCD);FBgn0040001(FASN3);FBgn0040064(yip2);FBgn0040212(Dhap-at);FBgn0040336(Seipin);FBgn0040349(CG3699);FBgn0042627(FASN2);FBgn0042710(Hex-t2);FBgn0042711(Hex-t1);FBgn0043043(Desat2);FBgn0050008(CG30008);FBgn0050502(fa2h);FBgn0051075(CG31075);FBgn0051141(CG31141);FBgn0051522(CG31522);FBgn0051523(CG31523);FBgn0052072(Elo68alpha);FBgn0053110(CG33110);FBgn0053177(CG33177);FBgn0053178(CG33178);FBgn0064766(CG7600);FBgn0086355(Tpi);FBgn0086687(Desat1);FBgn0086712(Egm);FBgn0250906(Pgk);FBgn0260942(bond);FBgn0260960(Baldspot);FBgn0260972(alc);FBgn0261244(inaE);FBgn0261283(SREBP);FBgn0261862(whd);FBgn0261987(Pxt);FBgn0263006(SERCA);FBgn0263120(Acsl);FBgn0263593(Lpin);FBgn0265187(Fatp2);FBgn0265356(tn);FBgn0267385(PyK);FBgn0267828(Fatp1);FBgn0270926(AsnS);FBgn0283427(FASN1);FBgn0283658(muc);FBgn0286508(Had1);FBgn0286723(hll);FBgn0286783(Etf-QO);FBgn0286784(TER94);MSTRG.1890(rl)
GO:0034605	cellular response to heat	Biological Process	response to stimulus	43	0.323484	0.963498	0.507937	0.880049	FBgn0001216(Hsc70-1);FBgn0001217(Hsc70-2);FBgn0001218(Hsc70-3);FBgn0001220(Hsc70-5);FBgn0001222(Hsf);FBgn0001230(Hsp68);FBgn0001233(Hsp83);FBgn0003607(Su(var)205);FBgn0003710(tipE);FBgn0010247(Parp);FBgn0010812(unc-45);FBgn0013275(Hsp70Aa);FBgn0013276(Hsp70Ab);FBgn0013278(Hsp70Bb);FBgn0013279(Hsp70Bc);FBgn0015245(Hsp60A);FBgn0024329(Mekk1);FBgn0024509(Sec13);FBgn0026373(RpII33);FBgn0026761(Trap1);FBgn0028396(TotA);FBgn0031390(tho2);FBgn0031701(TotM);FBgn0032429(CG5446);FBgn0033264(Nup50);FBgn0034939(thoc5);FBgn0035110(thoc7);FBgn0035878(CG7182);FBgn0035934(TrpA1);FBgn0036263(thoc6);FBgn0037382(Hpr1);FBgn0038838(TotB);FBgn0039120(Nup98-96);FBgn0039562(Gp93);FBgn0044809(TotZ);FBgn0044810(TotX);FBgn0044811(TotF);FBgn0044812(TotC);FBgn0051354(Hsp70Bbb);FBgn0053117(Victoria);FBgn0263757(Rpb4);FBgn0265193(Atf-2);FBgn0266599(Hsc70-4)
GO:0002922	positive regulation of humoral immune response	Biological Process	biological regulation	58	0.29894	0.963439	0.497727	0.878929	FBgn0000022(ac);FBgn0000094(Anp);FBgn0000251(cad);FBgn0001297(kay);FBgn0003117(pnr);FBgn0003495(spz);FBgn0003882(tub);FBgn0003963(ush);FBgn0010247(Parp);FBgn0010388(Dro);FBgn0010441(pll);FBgn0010602(lwr);FBgn0011274(Dif);FBgn0013983(imd);FBgn0014018(Rel);FBgn0015247(Diap2);FBgn0016696(Pitslre);FBgn0020381(Dredd);FBgn0024222(IKKbeta);FBgn0025574(Pli);FBgn0026323(Tak1);FBgn0026760(Tehao);FBgn0026878(CG4325);FBgn0028982(Spt6);FBgn0029113(Uba2);FBgn0029512(Aos1);FBgn0030310(PGRP-SA);FBgn0030774(sphe);FBgn0030926(psh);FBgn0031145(Ntf-2);FBgn0031676(senju);FBgn0033388(CG8046);FBgn0033402(Myd88);FBgn0033453(Sting);FBgn0034199(Gbp1);FBgn0034476(Toll-7);FBgn0034537(DMAP1);FBgn0035207(Herc4);FBgn0035379(spz5);FBgn0035976(PGRP-LC);FBgn0036448(mop);FBgn0037384(dgrn);FBgn0038760(MED25);FBgn0038928(Fadd);FBgn0039102(SPE);FBgn0039494(grass);FBgn0041205(key);FBgn0051660(smog);FBgn0052133(Ptip);FBgn0086358(Tab2);FBgn0086680(vvl);FBgn0260632(dl);FBgn0260780(wisp);FBgn0261988(Gprk2);FBgn0262473(Tl);FBgn0264922(smt3);FBgn0265998(Doa);FBgn0283521(lola)
GO:0051053	negative regulation of DNA metabolic process	Biological Process	biological regulation	56	0.304584	0.961481	0.498891	0.884456	FBgn0001120(gnu);FBgn0001981(esg);FBgn0002736(mago);FBgn0002906(Blm);FBgn0003114(plu);FBgn0003483(spn-E);FBgn0004872(piwi);FBgn0011676(Nos);FBgn0014396(tim);FBgn0015546(spel1);FBgn0015799(Rbf);FBgn0024371(E2f2);FBgn0024732(Drep1);FBgn0025355(SuUR);FBgn0029798(CG4078);FBgn0029891(Pink1);FBgn0029975(spidey);FBgn0031401(papi);FBgn0031655(Marcal1);FBgn0032698(CG10336);FBgn0033081(geminin);FBgn0033378(tsu);FBgn0036486(Msh6);FBgn0037707(RnpS1);FBgn0038118(timeout);FBgn0038252(BigH1);FBgn0038608(WRNexo);FBgn0038889(Fancm);FBgn0039271(CG11839);FBgn0050085(Rif1);FBgn0051617(His1:CG31617);FBgn0051989(Cap-D3);FBgn0053801(His1:CG33801);FBgn0053804(His1:CG33804);FBgn0053807(His1:CG33807);FBgn0053810(His1:CG33810);FBgn0053813(His1:CG33813);FBgn0053816(His1:CG33816);FBgn0053819(His1:CG33819);FBgn0053822(His1:CG33822);FBgn0053825(His1:CG33825);FBgn0053828(His1:CG33828);FBgn0053831(His1:CG33831);FBgn0053834(His1:CG33834);FBgn0053837(His1:CG33837);FBgn0053840(His1:CG33840);FBgn0053843(His1:CG33843);FBgn0053846(His1:CG33846);FBgn0053849(His1:CG33849);FBgn0053852(His1:CG33852);FBgn0053855(His1:CG33855);FBgn0053858(His1:CG33858);FBgn0053861(His1:CG33861);FBgn0053864(His1:CG33864);FBgn0263198(Acn);FBgn0284084(wg)
GO:0010004	gastrulation involving germ band extension	Biological Process	developmental process	45	0.314418	0.960111	0.509804	0.887909	FBgn0000017(Abl);FBgn0000117(arm);FBgn0000163(baz);FBgn0000233(btd);FBgn0000251(cad);FBgn0000384(cta);FBgn0000490(dpp);FBgn0000533(ea);FBgn0000606(eve);FBgn0000709(fliI);FBgn0000719(fog);FBgn0000808(gd);FBgn0003300(run);FBgn0003391(shg);FBgn0003448(sna);FBgn0003463(sog);FBgn0003716(tkv);FBgn0003719(tld);FBgn0003865(tsg);FBgn0003867(tsl);FBgn0003900(twi);FBgn0004052(Z600);FBgn0004053(zen);FBgn0004359(T48);FBgn0004657(mys);FBgn0005590(scw);FBgn0014020(Rho1);FBgn0023172(RhoGEF2);FBgn0024958(Irp-1A);FBgn0026319(Traf4);FBgn0026479(Drp1);FBgn0028292(ric8a);FBgn0028978(trbl);FBgn0029906(xit);FBgn0031090(Rab35);FBgn0036257(RhoGAP68F);FBgn0038134(wntD);FBgn0087012(5-HT2A);FBgn0250843(Prosalpha6);FBgn0261020(wol);FBgn0261434(hkb);FBgn0261952(srw);FBgn0266756(btsz);FBgn0267487(Ptp61F);FBgn0286511(Pld)
GO:0006022	aminoglycan metabolic process	Biological Process	metabolic process	161	0.25881	0.959939	0.563107	0.887136	FBgn0000221(brn);FBgn0001311(kkv);FBgn0001321(knk);FBgn0013763(Idgf6);FBgn0015360(oxt);FBgn0020251(sfl);FBgn0020414(Idgf3);FBgn0020415(Idgf2);FBgn0020416(Idgf1);FBgn0022700(Cht4);FBgn0022702(Cht2);FBgn0022770(Peritrophin-A);FBgn0023479(teq);FBgn0025390(Mur2B);FBgn0026077(Gasp);FBgn0026415(Idgf4);FBgn0027535(botv);FBgn0027600(obst-B);FBgn0029091(Chs2);FBgn0029167(Hml);FBgn0029175(sotv);FBgn0029913(Cht11);FBgn0030310(PGRP-SA);FBgn0030662(CG9220);FBgn0030695(PGRP-LE);FBgn0030999(Mur18B);FBgn0031000(Muc18B);FBgn0031097(obst-A);FBgn0031737(obst-E);FBgn0032598(ChLD3);FBgn0033087(Hsepi);FBgn0033315(beta3GalTII);FBgn0033327(PGRP-SC1b);FBgn0033500(CG12913);FBgn0033667(reb);FBgn0033668(exp);FBgn0033836(CG18278);FBgn0034030(CG8192);FBgn0034301(CG5756);FBgn0034580(Cht8);FBgn0034582(Cht9);FBgn0035325(CG13806);FBgn0035398(Cht7);FBgn0035412(CG14957);FBgn0035427(ckd);FBgn0035430(CG12009);FBgn0035558(CG11357);FBgn0035607(CG4835);FBgn0035806(PGRP-SD);FBgn0035844(CG13676);FBgn0035845(CG13675);FBgn0035931(CG13312);FBgn0035932(CG13308);FBgn0035933(CG13309);FBgn0035975(PGRP-LA);FBgn0035976(PGRP-LC);FBgn0035977(PGRP-LF);FBgn0036203(Muc68D);FBgn0036220(CG5897);FBgn0036225(CG5883);FBgn0036226(CG7252);FBgn0036227(CG17826);FBgn0036228(obst-G);FBgn0036229(CG7248);FBgn0036230(CG11570);FBgn0036232(CG14125);FBgn0036361(CG10154);FBgn0036362(CG10725);FBgn0036363(CG10140);FBgn0036563(CG13075);FBgn0036940(obst-J);FBgn0036947(obst-F);FBgn0036948(CG7298);FBgn0036949(CG7290);FBgn0036950(CG6996);FBgn0036951(CG7017);FBgn0036952(CG6933);FBgn0036953(CG17145);FBgn0037487(thw);FBgn0037488(CG14607);FBgn0037906(PGRP-LB);FBgn0038180(Cht5);FBgn0038422(CG14880);FBgn0038492(Mur89F);FBgn0038629(CG14304);FBgn0038632(CG14301);FBgn0038643(CG14300);FBgn0038645(CG7714);FBgn0038646(CG7715);FBgn0038660(CG14291);FBgn0039042(CG13837);FBgn0039258(beta4GalT7);FBgn0039452(CG14245);FBgn0039453(CG6403);FBgn0039454(CG14247);FBgn0040271(Sulf1);FBgn0040323(GNBP1);FBgn0040373(CG3038);FBgn0040601(CG13643);FBgn0040607(CG14244);FBgn0040609(CG3348);FBgn0040687(CG14645);FBgn0040950(Muc26B);FBgn0040958(Peritrophin-15b);FBgn0040959(Peritrophin-15a);FBgn0043575(PGRP-SC2);FBgn0043576(PGRP-SC1a);FBgn0043577(PGRP-SB2);FBgn0043578(PGRP-SB1);FBgn0050036(CG30036);FBgn0050037(CG30037);FBgn0050293(Cht12);FBgn0051077(CG31077);FBgn0051439(Muc96D);FBgn0051973(Cda5);FBgn0052024(CG32024);FBgn0052036(CG32036);FBgn0052284(CG32284);FBgn0052302(CG32302);FBgn0052304(obst-I);FBgn0052499(Cda4);FBgn0052656(Muc11A);FBgn0053145(GalT1);FBgn0053258(CG33258);FBgn0053263(CG33263);FBgn0053265(Muc68E);FBgn0053983(obst-H);FBgn0053985(CG33985);FBgn0053986(CG33986);FBgn0064237(Idgf5);FBgn0066114(GlcAT-I);FBgn0085249(CG34220);FBgn0085311(CG34282);FBgn0085353(CG34324);FBgn0085455(CG34426);FBgn0085456(CG34427);FBgn0250907(Cht10);FBgn0259192(CG42296);FBgn0259748(CG42397);FBgn0259749(mmy);FBgn0260026(CG42494);FBgn0260386(mtg);FBgn0260393(CG17147);FBgn0260430(CG42525);FBgn0260458(PGRP-LD);FBgn0260475(CG30059);FBgn0260653(serp);FBgn0261277(rtv);FBgn0261341(verm);FBgn0261445(sgl);FBgn0261681(CG42728);FBgn0261682(CG42729);FBgn0262854(CG43218);FBgn0262986(CG43294);FBgn0263005(CG43313);FBgn0263132(Cht6);FBgn0263748(CG43673);FBgn0264488(CG43896);FBgn0265974(ttv);FBgn0285958(Fuca);MSTRG.1878(TMEM65)
GO:0016627	oxidoreductase activity, acting on the CH-CH group of donors	Molecular Function	catalytic activity	41	0.322172	0.959046	0.519016	0.888969	FBgn0000447(Dhod);FBgn0014028(SdhB);FBgn0020018(Ppox);FBgn0021944(Coprox);FBgn0027572(CG5009);FBgn0029924(CG4586);FBgn0030554(CG1434);FBgn0030975(SdhBL);FBgn0031238(CG3645);FBgn0031813(CG9527);FBgn0031824(CG9547);FBgn0031971(Sirup);FBgn0032014(CG7840);FBgn0032750(CG10495);FBgn0032775(CG17544);FBgn0032819(CG10463);FBgn0033883(CG16935);FBgn0034432(CG7461);FBgn0034628(Acox57D-p);FBgn0034629(Acox57D-d);FBgn0034657(LBR);FBgn0034938(CG3803);FBgn0035471(Sc2);FBgn0035811(Mcad);FBgn0035911(CG6638);FBgn0035914(CG6282);FBgn0036222(SdhAL);FBgn0036824(CG3902);FBgn0037749(CG9471);FBgn0037860(CG6629);FBgn0037873(SdhC);FBgn0037999(CG4860);FBgn0038742(Arc42);FBgn0039112(SdhD);FBgn0040001(FASN3);FBgn0040349(CG3699);FBgn0042627(FASN2);FBgn0086450(su(r));FBgn0086712(Egm);FBgn0261439(SdhA);FBgn0283427(FASN1)
GO:0002786	regulation of antibacterial peptide production	Biological Process	biological regulation	38	0.33239	0.957241	0.515419	0.894127	FBgn0000022(ac);FBgn0000094(Anp);FBgn0001297(kay);FBgn0003117(pnr);FBgn0003495(spz);FBgn0003963(ush);FBgn0010247(Parp);FBgn0010388(Dro);FBgn0013983(imd);FBgn0014018(Rel);FBgn0015247(Diap2);FBgn0020381(Dredd);FBgn0024222(IKKbeta);FBgn0026323(Tak1);FBgn0026878(CG4325);FBgn0028982(Spt6);FBgn0030310(PGRP-SA);FBgn0030774(sphe);FBgn0030926(psh);FBgn0033327(PGRP-SC1b);FBgn0034068(casp);FBgn0035976(PGRP-LC);FBgn0037906(PGRP-LB);FBgn0038760(MED25);FBgn0038928(Fadd);FBgn0039102(SPE);FBgn0039494(grass);FBgn0041205(key);FBgn0043575(PGRP-SC2);FBgn0043576(PGRP-SC1a);FBgn0051660(smog);FBgn0052133(Ptip);FBgn0085424(nub);FBgn0086358(Tab2);FBgn0260780(wisp);FBgn0260866(dnr1);FBgn0261988(Gprk2);FBgn0283521(lola)
GO:1900544	positive regulation of purine nucleotide metabolic process	Biological Process	biological regulation	15	0.408355	0.956209	0.526882	0.896597	FBgn0003360(sesB);FBgn0004510(Ets97D);FBgn0011676(Nos);FBgn0025741(PlexA);FBgn0030092(fh);FBgn0030263(CG2076);FBgn0030897(Frq1);FBgn0031451(CG9961);FBgn0037248(srl);FBgn0037506(Mics1);FBgn0250906(Pgk);FBgn0260747(Chchd2);FBgn0262467(Scox);FBgn0265356(tn);FBgn0284256(bsf)
GO:0046174	polyol catabolic process	Biological Process	metabolic process	24	0.36247	0.955671	0.503297	0.897134	FBgn0016672(Ipp);FBgn0022359(Sodh-2);FBgn0023508(Ocrl);FBgn0024289(Sodh-1);FBgn0025592(Gk1);FBgn0026379(Pten);FBgn0030465(CG15743);FBgn0030761(CG9784);FBgn0033673(CG8298);FBgn0034179(CG6805);FBgn0034691(Synj);FBgn0035266(Gk2);FBgn0035392(CG1271);FBgn0036262(CG6910);FBgn0036550(CG17026);FBgn0036551(CG17029);FBgn0036552(CG17028);FBgn0036553(CG17027);FBgn0037063(CG9391);FBgn0037064(CG9389);FBgn0039698(CG7789);FBgn0086355(Tpi);FBgn0259178(5PtaseI);FBgn0270925(CG4836)
GO:0016881	acid-amino acid ligase activity	Molecular Function	catalytic activity	19	0.386723	0.955288	0.514673	0.897231	FBgn0020513(Paics);FBgn0026147(TTLL4A);FBgn0030407(Fpgs);FBgn0030823(TTLL1A);FBgn0030882(Gss1);FBgn0031574(TTLL4B);FBgn0031853(TTLL3B);FBgn0031854(TTLL3A);FBgn0033225(TTLL12);FBgn0034459(TTLL6A);FBgn0037838(TTLL15);FBgn0039501(TTLL6B);FBgn0040319(Gclc);FBgn0046114(Gclm);FBgn0051108(TTLL5);FBgn0051773(CG31773);FBgn0052238(TTLL1B);FBgn0052495(Gss2);FBgn0261285(Ppcs)
GO:0048531	beta-1,3-galactosyltransferase activity	Molecular Function	catalytic activity	16	0.401488	0.955024	0.521253	0.89683	FBgn0030984(tgy);FBgn0031466(CG3119);FBgn0031468(CG2975);FBgn0031469(CG18558);FBgn0031472(CG2983);FBgn0031986(CG8673);FBgn0031988(CG8668);FBgn0032078(C1GalTA);FBgn0033271(CG8708);FBgn0050036(CG30036);FBgn0050037(CG30037);FBgn0053145(GalT1);FBgn0054056(CG34056);FBgn0054057(CG34057);FBgn0085480(CG34451);FBgn0085481(CG34452)
GO:0140098	catalytic activity, acting on RNA	Molecular Function	catalytic activity	294	0.242239	0.953366	0.557292	0.901455	FBgn0001330(kz);FBgn0001565(Hlc);FBgn0001942(eIF4A);FBgn0001986(Mtr4);FBgn0002069(AspRS);FBgn0002774(mle);FBgn0003062(Fib);FBgn0003261(Rm62);FBgn0003275(RpII18);FBgn0003277(RpII215);FBgn0003278(RpI135);FBgn0003483(spn-E);FBgn0004407(DNApol-gamma35);FBgn0004419(me31B);FBgn0004463(RpIII128);FBgn0004556(Dbp73D);FBgn0004581(bgcn);FBgn0004855(RpII15);FBgn0005674(GluProRS);FBgn0010220(Dbp45A);FBgn0010406(RNaseX25);FBgn0010803(TrpRS);FBgn0011725(twin);FBgn0011762(DNApol-alpha50);FBgn0011802(Gem3);FBgn0014189(Hel25E);FBgn0015075(Ddx1);FBgn0015331(abs);FBgn0015351(CG14906);FBgn0015621(Clp);FBgn0015778(rin);FBgn0016762(angel);FBgn0017550(Rga);FBgn0019938(RpI1);FBgn0020261(pcm);FBgn0020909(Rtc1);FBgn0021750(SerRS-m);FBgn0021765(scu);FBgn0021995(Rs1);FBgn0023171(rnh1);FBgn0024804(Dbp80);FBgn0025629(CG4045);FBgn0025630(Rtca);FBgn0025832(Fen1);FBgn0026079(Nsun2);FBgn0026309(aft);FBgn0026373(RpII33);FBgn0026566(CG1307);FBgn0026702(l(1)G0045);FBgn0026713(l(1)G0007);FBgn0026722(drosha);FBgn0027079(ValRS);FBgn0027080(TyrRS);FBgn0027081(ThrRS);FBgn0027082(ProRS-m);FBgn0027083(MetRS-m);FBgn0027084(LysRS);FBgn0027085(LeuRS-m);FBgn0027086(IleRS);FBgn0027087(HisRS);FBgn0027088(GlyRS);FBgn0027090(GlnRS);FBgn0027091(CysRS);FBgn0027093(ArgRS);FBgn0027094(AlaRS);FBgn0027602(CG8611);FBgn0028402(Sin);FBgn0028426(RNaseZ);FBgn0028707(Mt2);FBgn0028852(CG15262);FBgn0028962(AlaRS-m);FBgn0029664(CG10802);FBgn0029693(CG6379);FBgn0029714(CG3527);FBgn0029857(wuho);FBgn0029858(mldr);FBgn0029880(CG14443);FBgn0029979(mahe);FBgn0030007(alpha-PheRS);FBgn0030177(CG2972);FBgn0030246(CG1582);FBgn0030251(CG2145);FBgn0030354(Upf1);FBgn0030507(CG11164);FBgn0030554(CG1434);FBgn0030631(CG6227);FBgn0030660(CG8097);FBgn0030687(RpIIIC160);FBgn0030720(CG8939);FBgn0030793(CG9125);FBgn0030801(Rcp);FBgn0030833(CG8915);FBgn0030855(CG5800);FBgn0031041(CG12788);FBgn0031189(CG14618);FBgn0031227(CG3709);FBgn0031238(CG3645);FBgn0031252(CG13690);FBgn0031321(Tgt);FBgn0031497(SerRS);FBgn0031631(CG3225);FBgn0031657(CG3756);FBgn0031832(CG9596);FBgn0031868(Rat1);FBgn0031987(CG12375);FBgn0032016(Mettl14);FBgn0032194(CG4901);FBgn0032256(RluA-2);FBgn0032261(CG6094);FBgn0032430(CG6388);FBgn0032634(Rpb11);FBgn0032690(CG10333);FBgn0032750(CG10495);FBgn0032781(RtcB);FBgn0032819(CG10463);FBgn0032883(Rhau);FBgn0032919(CG9253);FBgn0032924(Nbr);FBgn0033029(Not3);FBgn0033092(CG9422);FBgn0033160(Dhx15);FBgn0033229(CG12822);FBgn0033352(PAN2);FBgn0033490(CG12917);FBgn0033528(trsn);FBgn0033571(Rpb5);FBgn0033686(Hen1);FBgn0033688(Prp8);FBgn0033690(EndoG);FBgn0033741(CG8545);FBgn0033900(CysRS-m);FBgn0033948(CG12863);FBgn0033994(CG7544);FBgn0034177(AsnRS-m);FBgn0034214(CG6550);FBgn0034246(Dcr-2);FBgn0034351(rswl);FBgn0034401(MetRS);FBgn0034496(CG9143);FBgn0034700(CG11269);FBgn0034703(CG3045);FBgn0034748(CG17807);FBgn0035035(Samtor);FBgn0035064(TyrRS-m);FBgn0035111(Dis3l2);FBgn0035247(metl);FBgn0035323(CG13807);FBgn0035397(CG11486);FBgn0035537(CG11342);FBgn0035720(CG10077);FBgn0035831(CG8038);FBgn0035838(ldbr);FBgn0035889(mkg-p);FBgn0035942(ValRS-m);FBgn0036000(CG3434);FBgn0036104(CG6418);FBgn0036188(CG7339);FBgn0036239(Pop2);FBgn0036321(CG14120);FBgn0036323(CG14118);FBgn0036569(IleRS-m);FBgn0036629(GluRS-m);FBgn0036696(CG14057);FBgn0036754(CG5589);FBgn0036763(TrpRS-m);FBgn0036775(RpIIIC53);FBgn0036831(CG6839);FBgn0036833(CG3819);FBgn0036838(CG3808);FBgn0036856(CG9666);FBgn0036889(CG14100);FBgn0037021(CG11399);FBgn0037121(Rpb8);FBgn0037205(BoYb);FBgn0037232(Suv3);FBgn0037250(CG1074);FBgn0037330(mRpL44);FBgn0037368(CG1239);FBgn0037369(CG2100);FBgn0037435(CG18048);FBgn0037470(Tailor);FBgn0037492(CG10050);FBgn0037526(ArgRS-m);FBgn0037543(CG10903);FBgn0037549(CG7878);FBgn0037561(CG9630);FBgn0037573(CG7483);FBgn0037708(CG9386);FBgn0037713(CG16790);FBgn0037778(mtTFB2);FBgn0037822(CG14683);FBgn0037857(Tengl4);FBgn0037898(Dtd);FBgn0037901(Exd2);FBgn0038057(CG12267);FBgn0038090(CG10909);FBgn0038107(CG17327);FBgn0038269(Rrp6);FBgn0038327(Trax);FBgn0038381(EndoU);FBgn0038446(CG14903);FBgn0038471(CG5220);FBgn0038601(CG18600);FBgn0038737(CG11447);FBgn0038769(CG10889);FBgn0038811(Pus1);FBgn0038861(CG7009);FBgn0038903(RpI12);FBgn0038951(CG5380);FBgn0038953(CG18596);FBgn0039016(Dcr-1);FBgn0039115(CG10214);FBgn0039117(tst);FBgn0039139(Mettl3);FBgn0039153(GatB);FBgn0039175(beta-PheRS);FBgn0039183(Dis3);FBgn0039218(Rpb10);FBgn0039260(Smg6);FBgn0039407(CG14544);FBgn0039592(CG14062);FBgn0039593(Sid);FBgn0039626(Slu7);FBgn0039627(CG11837);FBgn0039664(CG2006);FBgn0039744(CG15526);FBgn0039836(CG1750);FBgn0039846(PNPase);FBgn0039861(pasha);FBgn0041164(armi);FBgn0042092(CG13773);FBgn0042173(CG18853);FBgn0043799(CG31381);FBgn0050343(CG30343);FBgn0051133(Slimp);FBgn0051155(Rpb7);FBgn0051679(Tengl3);FBgn0051682(Tengl1);FBgn0051719(RluA-1);FBgn0051739(AspRS-m);FBgn0051755(SoYb);FBgn0051759(CG31759);FBgn0051812(CG31812);FBgn0052281(CG32281);FBgn0052344(CG32344);FBgn0052463(Tengl2);FBgn0052533(CG32533);FBgn0053051(CG33051);FBgn0053057(CG33057);FBgn0053082(CG33082);FBgn0053260(CG33260);FBgn0053346(CG33346);FBgn0061362(CG33785);FBgn0064115(GatC);FBgn0066304(Rpp20);FBgn0083976(CG34140);FBgn0085224(CG34195);FBgn0085346(CG34317);FBgn0085436(Not1);FBgn0086130(Dbp21E2);FBgn0086443(AsnRS);FBgn0086444(l(2)37Cb);FBgn0086447(l(2)37Cg);FBgn0086895(pea);FBgn0087035(AGO2);FBgn0259146(fid);FBgn0259676(DNApol-alpha60);FBgn0259742(CG42360);FBgn0259937(Nop60B);FBgn0260779(GatA);FBgn0261065(Cpsf73);FBgn0261266(zuc);FBgn0261381(mtTFB1);FBgn0261808(cu);FBgn0261938(mtRNApol);FBgn0261984(Ire1);FBgn0262116(RNASEK);FBgn0262739(AGO1);FBgn0262954(Rpb12);FBgn0262955(RpII140);FBgn0263144(bin3);FBgn0263231(bel);FBgn0263599(l(3)72Ab);FBgn0263757(Rpb4);FBgn0265184(CG44249);FBgn0265192(Snp);FBgn0266195(Tgs1);FBgn0266581(pit);FBgn0275436(PheRS-m);FBgn0283442(vas);FBgn0283652(Rpp30);FBgn0284253(LeuRS);FBgn0286027(Rnmt);FBgn0286051(Rexo5)
GO:0043021	ribonucleoprotein complex binding	Molecular Function	binding	64	0.291535	0.953335	0.529545	0.900174	FBgn0000543(ecd);FBgn0000559(eEF2);FBgn0002593(RpLP1);FBgn0003517(sta);FBgn0004882(orb);FBgn0010391(Gtp-bp);FBgn0011207(pelo);FBgn0013756(Mtor);FBgn0015521(RpS21);FBgn0016983(smid);FBgn0017429(CG5989);FBgn0020618(Rack1);FBgn0020660(eIF4B);FBgn0021875(Zfrp8);FBgn0023542(Nmd3);FBgn0024182(waw);FBgn0027525(LTV1);FBgn0028744(CG5033);FBgn0029514(312);FBgn0029885(CG3224);FBgn0030151(CG1354);FBgn0032138(CG4364);FBgn0032298(CG6724);FBgn0032486(mRF1);FBgn0032515(loqs);FBgn0033089(CG17266);FBgn0033712(mIF3);FBgn0033816(CG4679);FBgn0034087(clu);FBgn0034259(P32);FBgn0034654(eIF3k);FBgn0034835(CG3092);FBgn0034846(CG9863);FBgn0034915(eIF6);FBgn0035063(CG3594);FBgn0035088(CG3776);FBgn0035124(ttm2);FBgn0035423(eIF1);FBgn0035947(Srp68);FBgn0035980(mRRF1);FBgn0036156(CG11726);FBgn0036487(Prp31);FBgn0037081(barc);FBgn0037135(CG7414);FBgn0038106(CG7488);FBgn0038810(Srp72);FBgn0039260(Smg6);FBgn0039270(PQBP1);FBgn0039339(CG5116);FBgn0039797(eIF4H2);FBgn0039959(CG17514);FBgn0050412(CG30412);FBgn0053158(CG33158);FBgn0086357(Sec61alpha);FBgn0086706(pix);FBgn0087039(Sbp2);FBgn0250753(kra);FBgn0259152(Clbn);FBgn0261609(eIF2alpha);FBgn0262517(Ltn1);FBgn0262734(eIF4H1);FBgn0264307(orb2);FBgn0284252(Letm1);FBgn0285952(eEF5)
GO:1903578	regulation of ATP metabolic process	Biological Process	biological regulation	22	0.369306	0.953078	0.529002	0.899727	FBgn0003360(sesB);FBgn0004510(Ets97D);FBgn0004647(N);FBgn0027794(Lrpprc2);FBgn0029891(Pink1);FBgn0030092(fh);FBgn0030263(CG2076);FBgn0031263(Tspo);FBgn0031451(CG9961);FBgn0034072(Dg);FBgn0037248(srl);FBgn0037506(Mics1);FBgn0037579(COX7AL);FBgn0038871(CG3337);FBgn0039802(dj-1beta);FBgn0040529(COX7A);FBgn0085201(CG34172);FBgn0250906(Pgk);FBgn0260747(Chchd2);FBgn0262467(Scox);FBgn0265356(tn);FBgn0284256(bsf)
GO:0099174	regulation of presynapse organization	Biological Process	cellular component organization or biogenesis	26	0.354066	0.95136	0.526196	0.904461	FBgn0003462(Sod1);FBgn0004449(Ten-m);FBgn0005198(gig);FBgn0010905(Spn);FBgn0013759(CASK);FBgn0021796(Tor);FBgn0024846(p38b);FBgn0025790(TBPH);FBgn0026080(Tip60);FBgn0026317(Tsc1);FBgn0029827(CG6048);FBgn0030600(hiw);FBgn0030718(ND-20);FBgn0031866(Nlg2);FBgn0034310(Nup75);FBgn0036896(wnd);FBgn0037555(Ada2b);FBgn0038816(Lrrk);FBgn0038975(Nrx-1);FBgn0039141(spas);FBgn0039677(ppk30);FBgn0040281(Aplip1);FBgn0260945(Atg1);FBgn0261560(Thor);FBgn0267001(Ten-a);FBgn0283472(S6k)
GO:0004857	enzyme inhibitor activity	Molecular Function	molecular function regulator	134	0.26163	0.951289	0.569444	0.903344	FBgn0002121(l(2)gl);FBgn0002578(Kaz-m1);FBgn0002930(nec);FBgn0003137(Ppn);FBgn0004629(Cys);FBgn0004907(14-3-3zeta);FBgn0005536(Mbs);FBgn0010316(dap);FBgn0014184(Oda);FBgn0015247(Diap2);FBgn0015586(Acp76A);FBgn0020509(Acp62F);FBgn0024293(Spn43Ab);FBgn0024294(Spn43Aa);FBgn0024732(Drep1);FBgn0025821(I-t);FBgn0025879(Timp);FBgn0026402(NiPp1);FBgn0026721(fat-spondin);FBgn0028429(I-2);FBgn0028515(EndoGI);FBgn0028978(trbl);FBgn0028983(Spn55B);FBgn0028984(Spn88Ea);FBgn0028986(Spn38F);FBgn0028987(Spn28F);FBgn0028988(Spn42Dd);FBgn0028990(Spn27A);FBgn0029133(REG);FBgn0030105(CG15369);FBgn0030581(CG14408);FBgn0031554(CG15418);FBgn0031558(CG16704);FBgn0031559(CG3513);FBgn0031560(CG16713);FBgn0031561(IM33);FBgn0031562(CG3604);FBgn0031563(CG10031);FBgn0031564(CG2816);FBgn0031772(CG13994);FBgn0031973(Spn28Dc);FBgn0032178(Spn31A);FBgn0032297(CG17124);FBgn0032626(CG12620);FBgn0032632(CG6380);FBgn0032797(Hasp);FBgn0033112(Spn42Db);FBgn0033113(Spn42Dc);FBgn0033115(Spn42De);FBgn0033355(CG13748);FBgn0033574(Spn47C);FBgn0033710(CG17739);FBgn0033988(pcs);FBgn0034086(CG8441);FBgn0034113(CG8060);FBgn0034195(Spn53F);FBgn0034443(cer);FBgn0034894(sigmar);FBgn0035025(uri);FBgn0035871(BI-1);FBgn0036463(Reck);FBgn0036684(CG3764);FBgn0036969(Spn77Bb);FBgn0036970(Spn77Bc);FBgn0037772(Spn85F);FBgn0038243(CG8066);FBgn0038251(Hexim);FBgn0038299(Spn88Eb);FBgn0038654(CG14298);FBgn0039054(Cow);FBgn0039077(CG17380);FBgn0039155(Kal1);FBgn0039527(CG5639);FBgn0039560(BOD1);FBgn0039795(Spn100A);FBgn0039858(CycG);FBgn0040660(CG13551);FBgn0040967(CG18666);FBgn0041180(Tep4);FBgn0041181(Tep3);FBgn0041182(Tep2);FBgn0041183(Tep1);FBgn0044011(Spn43Ad);FBgn0050046(CG30046);FBgn0050197(CG30197);FBgn0050203(CG30203);FBgn0050496(CG30496);FBgn0051313(CG31313);FBgn0051515(CG31515);FBgn0051609(CG31609);FBgn0051777(CG31777);FBgn0051778(CG31778);FBgn0051779(Acp24A4);FBgn0051852(Tap42);FBgn0051902(Spn28Da);FBgn0052203(Spn75F);FBgn0053121(Spn28Db);FBgn0061515(endos);FBgn0083141(Spn28B);FBgn0085305(CG34276);FBgn0085452(CG34423);FBgn0259168(mnb);FBgn0259949(Sfp23F);FBgn0259950(CG42460);FBgn0259951(Sfp24Ba);FBgn0259952(Sfp24Bb);FBgn0259953(Sfp24Bd);FBgn0259954(CG42464);FBgn0259955(CG42465);FBgn0259956(Sfp24C1);FBgn0259957(CG42467);FBgn0259964(Sfp33A3);FBgn0259989(CG42486);FBgn0260635(Diap1);FBgn0260645(CG42537);FBgn0260646(CG42538);FBgn0261054(Sfp24Bc);FBgn0261624(I-3);FBgn0261630(CG42713);FBgn0261633(CG42716);FBgn0261634(CG42717);FBgn0262009(CG42827);FBgn0262010(CG42828);FBgn0262057(Spn77Ba);FBgn0262621(CG43145);FBgn0262721(CG43165);FBgn0262870(axo);FBgn0263082(CG43350);FBgn0263109(CG43366);FBgn0263842(CG43703);FBgn0264750(CG44008);FBgn0265137(Spn42Da);FBgn0266717(Bruce);FBgn0267488(Mcr)
GO:0003743	translation initiation factor activity	Molecular Function	binding	53	0.300891	0.949492	0.535398	0.908374	FBgn0001942(eIF4A);FBgn0004926(eIF2beta);FBgn0010488(NAT1);FBgn0015218(eIF4E1);FBgn0015834(eIF3i);FBgn0019990(Gcn2);FBgn0020660(eIF4B);FBgn0022023(eIF3h);FBgn0023213(eIF4G1);FBgn0023512(eIF2Bepsilon);FBgn0024996(eIF2Bbeta);FBgn0025582(eIF3e);FBgn0026250(eIF1A);FBgn0026259(eIF5B);FBgn0027619(eIF3j);FBgn0029629(eIF3g1);FBgn0030433(mRpL49);FBgn0030719(eIF5);FBgn0030802(DENR);FBgn0031637(mxt);FBgn0033069(eIF3f2);FBgn0033712(mIF3);FBgn0033902(eIF3m);FBgn0034029(eIF2Bgamma);FBgn0034237(eIF3b);FBgn0034258(eIF3c);FBgn0034654(eIF3k);FBgn0034858(eIF2Bdelta);FBgn0034915(eIF6);FBgn0035423(eIF1);FBgn0035709(eIF4E4);FBgn0035823(eIF4E5);FBgn0036156(CG11726);FBgn0036258(eIF3l);FBgn0037135(CG7414);FBgn0037249(eIF3a);FBgn0037270(eIF3f1);FBgn0037994(eIF3d2);FBgn0038796(eIF3g2);FBgn0039588(mIF2);FBgn0039622(eIF4E6);FBgn0039726(eIF2Balpha);FBgn0039797(eIF4H2);FBgn0040227(eIF3d1);FBgn0040368(eIF4E7);FBgn0041588(eIF2D);FBgn0051957(CG31957);FBgn0053100(eIF4EHP);FBgn0260634(eIF4G2);FBgn0261609(eIF2alpha);FBgn0262734(eIF4H1);FBgn0263740(eIF2gamma);FBgn0265089(eIF4E3)
GO:0051604	protein maturation	Biological Process	metabolic process	108	0.26932	0.949298	0.560091	0.907721	FBgn0000808(gd);FBgn0002926(ndl);FBgn0003295(ru);FBgn0003310(S);FBgn0003450(snk);FBgn0003719(tld);FBgn0004509(Fur1);FBgn0004598(Fur2);FBgn0004635(rho);FBgn0004644(hh);FBgn0004648(svr);FBgn0004885(tok);FBgn0004957(por);FBgn0011822(Pgcl);FBgn0012037(Ance);FBgn0012051(CalpA);FBgn0015247(Diap2);FBgn0019972(Drice);FBgn0020248(stet);FBgn0020381(Dredd);FBgn0023179(amon);FBgn0024188(san);FBgn0024194(rasp);FBgn0024362(Naa30A);FBgn0024992(Spg7);FBgn0025866(CalpB);FBgn0026404(Dronc);FBgn0026576(Pisd);FBgn0026666(MagR);FBgn0028944(Semp1);FBgn0029088(disp);FBgn0029121(Sras);FBgn0029158(Las);FBgn0030306(Spase25);FBgn0030318(rho-4);FBgn0030559(CG13404);FBgn0030669(CG9240);FBgn0030778(CG4678);FBgn0031020(Naa15-16);FBgn0031043(Naa20A);FBgn0031081(Nep3);FBgn0031260(Spp);FBgn0031458(aph-1);FBgn0031760(Tsp26A);FBgn0032049(Bace);FBgn0032644(CG5131);FBgn0033005(CG3107);FBgn0033038(CG7791);FBgn0033052(SCAP);FBgn0033100(CG3420);FBgn0033235(CG8728);FBgn0033438(Mmp2);FBgn0033656(S2P);FBgn0033672(rho-7);FBgn0033902(eIF3m);FBgn0034059(CG8320);FBgn0034175(ste24b);FBgn0034176(ste24a);FBgn0034443(cer);FBgn0034535(CG11110);FBgn0034543(galla-1);FBgn0034792(YME1L);FBgn0034982(Naa35);FBgn0034985(CG3328);FBgn0035065(CG3589);FBgn0035854(CG8005);FBgn0036039(Naa60);FBgn0036107(galla-2);FBgn0036153(CG7573);FBgn0036702(CG6512);FBgn0037036(Sems);FBgn0037105(S1P);FBgn0037251(CG9804);FBgn0037301(Mms19);FBgn0037747(Naa80);FBgn0037848(Tsp86D);FBgn0038271(UQCR-C1);FBgn0039172(Spase22-23);FBgn0039205(CG13623);FBgn0039234(Nct);FBgn0039381(SppL);FBgn0039687(Naa40);FBgn0040334(Tsp3A);FBgn0040623(Spase12);FBgn0050296(RIC-3);FBgn0050462(ste24c);FBgn0051730(CG31730);FBgn0051851(Naa20B);FBgn0052319(Naa30B);FBgn0052857(CG32857);FBgn0053198(pen-2);FBgn0053502(CG33502);FBgn0243511(psidin);FBgn0250814(UQCR-C2);FBgn0260468(CG7950);FBgn0260635(Diap1);FBgn0261456(hpo);FBgn0261479(nero);FBgn0262801(twr);FBgn0263251(vnc);FBgn0263260(sel);FBgn0263602(Tasp1);FBgn0263606(Hsc20);FBgn0265137(Spn42Da);FBgn0265178(CG44243);FBgn0284421(Psn);FBgn0285963(CG46339);FBgn0285970(CG32500)
GO:0002833	positive regulation of response to biotic stimulus	Biological Process	biological regulation	70	0.290872	0.948893	0.51046	0.907771	FBgn0000022(ac);FBgn0000094(Anp);FBgn0000251(cad);FBgn0001297(kay);FBgn0003117(pnr);FBgn0003495(spz);FBgn0003882(tub);FBgn0003963(ush);FBgn0010247(Parp);FBgn0010388(Dro);FBgn0010441(pll);FBgn0010602(lwr);FBgn0011274(Dif);FBgn0013983(imd);FBgn0014018(Rel);FBgn0015247(Diap2);FBgn0016696(Pitslre);FBgn0020381(Dredd);FBgn0024222(IKKbeta);FBgn0025574(Pli);FBgn0026323(Tak1);FBgn0026760(Tehao);FBgn0026878(CG4325);FBgn0028982(Spt6);FBgn0029113(Uba2);FBgn0029512(Aos1);FBgn0030310(PGRP-SA);FBgn0030774(sphe);FBgn0030926(psh);FBgn0031145(Ntf-2);FBgn0031317(Charon);FBgn0031676(senju);FBgn0031857(LUBEL);FBgn0033388(CG8046);FBgn0033402(Myd88);FBgn0033453(Sting);FBgn0033593(Listericin);FBgn0034199(Gbp1);FBgn0034476(Toll-7);FBgn0034537(DMAP1);FBgn0035207(Herc4);FBgn0035379(spz5);FBgn0035806(PGRP-SD);FBgn0035975(PGRP-LA);FBgn0035976(PGRP-LC);FBgn0036448(mop);FBgn0037384(dgrn);FBgn0038149(GILT1);FBgn0038760(MED25);FBgn0038928(Fadd);FBgn0039099(GILT2);FBgn0039102(SPE);FBgn0039494(grass);FBgn0040653(IM4);FBgn0041205(key);FBgn0051660(smog);FBgn0052133(Ptip);FBgn0067905(IM14);FBgn0082598(akirin);FBgn0086358(Tab2);FBgn0086680(vvl);FBgn0260632(dl);FBgn0260780(wisp);FBgn0261988(Gprk2);FBgn0262473(Tl);FBgn0262823(hemo);FBgn0264922(smt3);FBgn0265464(Traf6);FBgn0265998(Doa);FBgn0283521(lola)
GO:0004177	aminopeptidase activity	Molecular Function	catalytic activity	57	0.305225	0.948297	0.533632	0.908538	FBgn0000454(Dip-B);FBgn0000455(Dip-C);FBgn0012037(Ance);FBgn0016122(Acer);FBgn0020370(TppII);FBgn0026150(ApepP);FBgn0028935(CG7653);FBgn0030222(CG9806);FBgn0030223(CG2111);FBgn0031093(CG9581);FBgn0031741(CG11034);FBgn0031835(CG11319);FBgn0032247(CG5188);FBgn0032535(Ance-2);FBgn0032536(Ance-3);FBgn0032864(CG2493);FBgn0033366(Ance-4);FBgn0033860(S-Lap5);FBgn0033868(S-Lap7);FBgn0034132(S-Lap8);FBgn0035726(CG9953);FBgn0035915(S-Lap1);FBgn0036186(CG6071);FBgn0037396(CG11459);FBgn0037580(DppIII);FBgn0038072(CG6225);FBgn0038135(CG8773);FBgn0038136(CG8774);FBgn0038700(CG3734);FBgn0038701(CG18493);FBgn0038702(CG3739);FBgn0038705(CG11626);FBgn0038897(CG5849);FBgn0039064(CG4467);FBgn0039219(CG13630);FBgn0039640(CG14516);FBgn0039656(CG11951);FBgn0040493(grsm);FBgn0045770(S-Lap3);FBgn0046253(CG3502);FBgn0051198(CG31198);FBgn0051233(CG31233);FBgn0051343(CG31343);FBgn0051445(CG31445);FBgn0052064(S-Lap4);FBgn0052351(S-Lap2);FBgn0052473(CG32473);FBgn0058470(CG40470);FBgn0259175(ome);FBgn0259237(CG42335);FBgn0259795(loopin-1);FBgn0260481(CG32454);FBgn0261243(Psa);FBgn0261804(CG42750);FBgn0263236(SP1029);FBgn0283478(und);FBgn0285963(CG46339)
GO:0006259	DNA metabolic process	Biological Process	cellular process	416	0.229316	0.94757	0.670185	0.909701	FBgn0000100(RpLP0);FBgn0000147(aurA);FBgn0000173(ben);FBgn0000246(c(3)G);FBgn0000307(chif);FBgn0000320(eya);FBgn0000477(DNaseII);FBgn0000659(fkh);FBgn0000927(fs(1)Ya);FBgn0000996(dup);FBgn0001120(gnu);FBgn0001179(hay);FBgn0001197(His2Av);FBgn0001206(Hmr);FBgn0001981(esg);FBgn0002183(dre4);FBgn0002431(hyd);FBgn0002521(pho);FBgn0002622(RpS3);FBgn0002707(mei-9);FBgn0002709(mei-218);FBgn0002716(mei-W68);FBgn0002736(mago);FBgn0002838(ms(3)K81);FBgn0002872(mu2);FBgn0002878(mus101);FBgn0002887(mus201);FBgn0002891(DNApol-zeta);FBgn0002901(mus304);FBgn0002905(DNApol-theta);FBgn0002906(Blm);FBgn0002909(mus312);FBgn0002914(Myb);FBgn0002989(okr);FBgn0003023(otu);FBgn0003028(ovo);FBgn0003082(phr);FBgn0003114(plu);FBgn0003116(pn);FBgn0003227(rec);FBgn0003459(stwl);FBgn0003479(spn-A);FBgn0003480(spn-B);FBgn0003482(spn-D);FBgn0003483(spn-E);FBgn0003502(Btk29A);FBgn0003607(Su(var)205);FBgn0003612(Su(var)2-10);FBgn0003975(vg);FBgn0004087(Dhfr);FBgn0004106(Cdk1);FBgn0004362(HmgD);FBgn0004367(mei-41);FBgn0004406(tam);FBgn0004407(DNApol-gamma35);FBgn0004436(Ubc6);FBgn0004584(Rrp1);FBgn0004698(Xpc);FBgn0004832(Xpac);FBgn0004855(RpII15);FBgn0004872(piwi);FBgn0004913(Gnf1);FBgn0004924(Top1);FBgn0005654(Orc3);FBgn0005655(PCNA);FBgn0005696(DNApol-alpha73);FBgn0010173(RpA-70);FBgn0010228(HmgZ);FBgn0010247(Parp);FBgn0010278(Ssrp);FBgn0010316(dap);FBgn0010328(woc);FBgn0010382(CycE);FBgn0010438(mtSSB);FBgn0011606(Klp3A);FBgn0011659(Mlh1);FBgn0011660(Pms2);FBgn0011676(Nos);FBgn0011703(RnrL);FBgn0011704(RnrS);FBgn0011762(DNApol-alpha50);FBgn0011763(Dp);FBgn0011766(E2f1);FBgn0011774(Irbp);FBgn0014340(mof);FBgn0014396(tim);FBgn0014861(Mcm2);FBgn0015024(CkIalpha);FBgn0015075(Ddx1);FBgn0015268(Nap1);FBgn0015270(Orc2);FBgn0015271(Orc5);FBgn0015351(CG14906);FBgn0015376(cutlet);FBgn0015546(spel1);FBgn0015553(tos);FBgn0015664(Dref);FBgn0015799(Rbf);FBgn0015929(dpa);FBgn0016036(mei-P22);FBgn0016983(smid);FBgn0017577(Mcm5);FBgn0019686(lok);FBgn0019890(Smg5);FBgn0020270(mre11);FBgn0020412(JIL-1);FBgn0020633(Mcm7);FBgn0022338(dnk);FBgn0023171(rnh1);FBgn0023180(Orc6);FBgn0023181(Orc4);FBgn0023216(Parg);FBgn0023509(mip130);FBgn0023513(CG14803);FBgn0023514(CG14805);FBgn0024371(E2f2);FBgn0024555(flfl);FBgn0024732(Drep1);FBgn0024887(kin17);FBgn0024912(agt);FBgn0024956(Mat1);FBgn0025355(SuUR);FBgn0025637(SkpA);FBgn0025682(scf);FBgn0025807(Rad9);FBgn0025808(Rad17);FBgn0025815(Mcm6);FBgn0025832(Fen1);FBgn0025838(CG2652);FBgn0026015(Top3beta);FBgn0026143(CDC45L);FBgn0026257(cav);FBgn0026401(Nipped-B);FBgn0026417(Hus1-like);FBgn0026533(Dek);FBgn0026573(ADD1);FBgn0026737(CG6171);FBgn0026751(XRCC1);FBgn0026777(Rad23);FBgn0026778(Rad1);FBgn0026869(Thd1);FBgn0026876(CG11403);FBgn0027375(RecQ5);FBgn0027378(MRG15);FBgn0027499(wde);FBgn0027508(Tnks);FBgn0027512(CG10254);FBgn0027525(LTV1);FBgn0027864(Ogg1);FBgn0027868(Nup107);FBgn0027903(CG12018);FBgn0027950(MBD-like);FBgn0028360(Cdc7);FBgn0028406(Drep4);FBgn0028434(Ercc1);FBgn0028476(Usp1);FBgn0028525(c(2)M);FBgn0028530(mTTF);FBgn0028581(mei-217);FBgn0028700(RfC38);FBgn0028707(Mt2);FBgn0028896(CG17329);FBgn0028913(CG3473);FBgn0029798(CG4078);FBgn0029825(CG12728);FBgn0029891(Pink1);FBgn0029975(spidey);FBgn0029977(hdm);FBgn0030054(Caf1-180);FBgn0030170(CG2990);FBgn0030196(Psf3);FBgn0030506(DNAlig4);FBgn0030657(cerv);FBgn0030674(HUWE1);FBgn0030871(CG8142);FBgn0030877(Arp8);FBgn0030931(Xrcc2);FBgn0031018(narya);FBgn0031252(CG13690);FBgn0031309(Tfb4);FBgn0031399(mio);FBgn0031401(papi);FBgn0031484(CG3165);FBgn0031519(Fign);FBgn0031540(Pif1);FBgn0031613(HP6);FBgn0031655(Marcal1);FBgn0031848(Nse1);FBgn0031868(Rat1);FBgn0031875(CG3430);FBgn0031885(Mnn1);FBgn0031909(CG5181);FBgn0032149(CG4036);FBgn0032154(mtDNA-helicase);FBgn0032157(Etl1);FBgn0032244(RfC3);FBgn0032251(Nse4);FBgn0032290(CG6443);FBgn0032368(spag4);FBgn0032677(CG5790);FBgn0032698(CG10336);FBgn0032813(PCNA2);FBgn0032906(RPA2);FBgn0032907(CG9272);FBgn0032923(CG9248);FBgn0032929(Mcm10);FBgn0033081(geminin);FBgn0033117(CG3358);FBgn0033229(CG12822);FBgn0033260(Cul4);FBgn0033354(FANCI);FBgn0033378(tsu);FBgn0033389(Rad51D);FBgn0033490(CG12917);FBgn0033549(mms4);FBgn0033690(EndoG);FBgn0033846(mip120);FBgn0033890(Ctf4);FBgn0033929(Tfb1);FBgn0034217(Lhr);FBgn0034246(Dcr-2);FBgn0034371(Ntan1);FBgn0034430(mip40);FBgn0034495(CG11788);FBgn0034537(DMAP1);FBgn0034617(Panx);FBgn0034726(Mes4);FBgn0034728(rad50);FBgn0034878(pita);FBgn0034908(CG5543);FBgn0035150(Rev1);FBgn0035194(Psf1);FBgn0035479(CG14983);FBgn0035601(Uev1A);FBgn0035627(Sse);FBgn0035644(DNApol-epsilon58);FBgn0035766(eco);FBgn0035769(CTCF);FBgn0035918(Cdc6);FBgn0035996(CG3448);FBgn0036126(Irbp18);FBgn0036248(ssp);FBgn0036321(CG14120);FBgn0036323(CG14118);FBgn0036421(CG13481);FBgn0036486(Msh6);FBgn0036660(CG13025);FBgn0036730(qjt);FBgn0036815(HipHop);FBgn0036831(CG6839);FBgn0036833(CG3819);FBgn0037141(DNApol-eta);FBgn0037202(Ssl1);FBgn0037263(slx1);FBgn0037301(Mms19);FBgn0037329(POLDIP2);FBgn0037338(Snm1);FBgn0037345(Rev7);FBgn0037384(dgrn);FBgn0037481(MAGE);FBgn0037554(DNApol-iota);FBgn0037578(CG9601);FBgn0037707(RnpS1);FBgn0037781(Fancl);FBgn0037844(CG4570);FBgn0037857(Tengl4);FBgn0037874(Tctp);FBgn0037897(CG5270);FBgn0037901(Exd2);FBgn0038118(timeout);FBgn0038252(BigH1);FBgn0038344(obe);FBgn0038397(CG10185);FBgn0038490(CG5285);FBgn0038576(Arp5);FBgn0038584(mTerf5);FBgn0038608(WRNexo);FBgn0038704(CG5316);FBgn0038767(trem);FBgn0038815(CG5466);FBgn0038827(Fancd2);FBgn0038877(CG3308);FBgn0038889(Fancm);FBgn0038978(tHMG1);FBgn0038979(tHMG2);FBgn0039016(Dcr-1);FBgn0039017(CG6985);FBgn0039044(p53);FBgn0039065(Rad60);FBgn0039147(CG10694);FBgn0039217(CG13627);FBgn0039226(Ude);FBgn0039260(Smg6);FBgn0039271(CG11839);FBgn0039338(XNP);FBgn0039403(Sld5);FBgn0039592(CG14062);FBgn0039593(Sid);FBgn0039858(CycG);FBgn0040075(rept);FBgn0040078(pont);FBgn0040268(Top3alpha);FBgn0040290(RecQ4);FBgn0040347(mus81);FBgn0040786(CG14104);FBgn0041171(ago);FBgn0041627(Ku80);FBgn0042173(CG18853);FBgn0042696(NfI);FBgn0043002(Chrac-14);FBgn0045035(tefu);FBgn0050085(Rif1);FBgn0050169(Brca2);FBgn0051053(nenya);FBgn0051453(pch2);FBgn0051612(CG31612);FBgn0051617(His1:CG31617);FBgn0051679(Tengl3);FBgn0051682(Tengl1);FBgn0051807(CG31807);FBgn0051989(Cap-D3);FBgn0052438(SMC5);FBgn0052463(Tengl2);FBgn0052685(ZAP3);FBgn0052756(CG32756);FBgn0053346(CG33346);FBgn0053552(CG33552);FBgn0053554(Nipped-A);FBgn0053801(His1:CG33801);FBgn0053804(His1:CG33804);FBgn0053807(His1:CG33807);FBgn0053810(His1:CG33810);FBgn0053813(His1:CG33813);FBgn0053816(His1:CG33816);FBgn0053819(His1:CG33819);FBgn0053822(His1:CG33822);FBgn0053825(His1:CG33825);FBgn0053828(His1:CG33828);FBgn0053831(His1:CG33831);FBgn0053834(His1:CG33834);FBgn0053837(His1:CG33837);FBgn0053840(His1:CG33840);FBgn0053843(His1:CG33843);FBgn0053846(His1:CG33846);FBgn0053849(His1:CG33849);FBgn0053852(His1:CG33852);FBgn0053855(His1:CG33855);FBgn0053858(His1:CG33858);FBgn0053861(His1:CG33861);FBgn0053864(His1:CG33864);FBgn0065035(AlkB);FBgn0086613(Ino80);FBgn0086683(Spf45);FBgn0086695(hd);FBgn0086908(egg);FBgn0259113(DNApol-alpha180);FBgn0259195(CG42299);FBgn0259196(CG42300);FBgn0259676(DNApol-alpha60);FBgn0259720(CG42374);FBgn0260012(pds5);FBgn0260397(Su(var)3-3);FBgn0260794(ctrip);FBgn0260817(gkt);FBgn0260962(pic);FBgn0260985(RfC4);FBgn0260986(mei-38);FBgn0260987(vtd);FBgn0261019(moi);FBgn0261109(mrn);FBgn0261113(Xrp1);FBgn0261119(Prp19);FBgn0261258(rgn);FBgn0261530(nbs);FBgn0261573(CoRest);FBgn0261618(larp);FBgn0261850(Xpd);FBgn0261976(Psf2);FBgn0262524(ver);FBgn0262619(DNAlig1);FBgn0262647(Nup160);FBgn0262656(Myc);FBgn0263050(CG43345);FBgn0263198(Acn);FBgn0263392(Tet);FBgn0263600(DNApol-delta);FBgn0263755(Su(var)3-9);FBgn0263831(Gen);FBgn0263968(nonC);FBgn0263979(Caf1-55);FBgn0263987(spoon);FBgn0264270(Sxl);FBgn0264326(DNApol-epsilon255);FBgn0264495(gpp);FBgn0265003(koi);FBgn0265184(CG44249);FBgn0265192(Snp);FBgn0265968(Tfb5);FBgn0266282(jnj);FBgn0266421(RPA3);FBgn0266666(Sem1);FBgn0267967(corolla);FBgn0267977(mh);FBgn0278608(Dsp1);FBgn0283467(Pol32);FBgn0283545(vilya);FBgn0284084(wg);FBgn0284220(Top2);FBgn0284442(Mcm3);FBgn0284444(ddbt);FBgn0285892(tea);FBgn0286075(DNAlig3);FBgn0286788(Orc1);MSTRG.286(gkt);MSTRG.7069(nod);MSTRG.7071(nod)
GO:1902653	secondary alcohol biosynthetic process	Biological Process	metabolic process	19	0.372566	0.94729	0.511521	0.909365	FBgn0000449(dib);FBgn0000543(ecd);FBgn0003312(sad);FBgn0003486(spo);FBgn0003964(usp);FBgn0004959(phm);FBgn0010328(woc);FBgn0029870(Marf);FBgn0030367(Cyp311a1);FBgn0030683(Mvd);FBgn0032811(CG10268);FBgn0033697(Cyp6t3);FBgn0034053(Cyp4aa1);FBgn0038197(foxo);FBgn0038828(CG17270);FBgn0061359(CG33671);FBgn0086917(spok);FBgn0262112(sro);FBgn0263490(mld)
GO:0001703	gastrulation with mouth forming first	Biological Process	developmental process	45	0.314418	0.945901	0.552693	0.912924	FBgn0000017(Abl);FBgn0000117(arm);FBgn0000163(baz);FBgn0000233(btd);FBgn0000251(cad);FBgn0000384(cta);FBgn0000490(dpp);FBgn0000533(ea);FBgn0000606(eve);FBgn0000709(fliI);FBgn0000719(fog);FBgn0000808(gd);FBgn0003300(run);FBgn0003391(shg);FBgn0003448(sna);FBgn0003463(sog);FBgn0003716(tkv);FBgn0003719(tld);FBgn0003865(tsg);FBgn0003867(tsl);FBgn0003900(twi);FBgn0004052(Z600);FBgn0004053(zen);FBgn0004359(T48);FBgn0004657(mys);FBgn0005590(scw);FBgn0014020(Rho1);FBgn0023172(RhoGEF2);FBgn0024958(Irp-1A);FBgn0026319(Traf4);FBgn0026479(Drp1);FBgn0028292(ric8a);FBgn0028978(trbl);FBgn0029906(xit);FBgn0031090(Rab35);FBgn0036257(RhoGAP68F);FBgn0038134(wntD);FBgn0087012(5-HT2A);FBgn0250843(Prosalpha6);FBgn0261020(wol);FBgn0261434(hkb);FBgn0261952(srw);FBgn0266756(btsz);FBgn0267487(Ptp61F);FBgn0286511(Pld)
GO:0008094	DNA-dependent ATPase activity	Molecular Function	catalytic activity	55	0.302902	0.945711	0.563169	0.912235	FBgn0000212(brm);FBgn0001179(hay);FBgn0002542(lds);FBgn0002709(mei-218);FBgn0002716(mei-W68);FBgn0002774(mle);FBgn0002899(mus301);FBgn0002905(DNApol-theta);FBgn0002906(Blm);FBgn0002989(okr);FBgn0003227(rec);FBgn0003479(spn-A);FBgn0003480(spn-B);FBgn0003482(spn-D);FBgn0004913(Gnf1);FBgn0011604(Iswi);FBgn0011774(Irbp);FBgn0014861(Mcm2);FBgn0015376(cutlet);FBgn0015546(spel1);FBgn0017577(Mcm5);FBgn0020306(dom);FBgn0020633(Mcm7);FBgn0022787(Hel89B);FBgn0025808(Rad17);FBgn0025815(Mcm6);FBgn0026876(CG11403);FBgn0027375(RecQ5);FBgn0028700(RfC38);FBgn0029798(CG4078);FBgn0030170(CG2990);FBgn0030871(CG8142);FBgn0031540(Pif1);FBgn0031655(Marcal1);FBgn0032157(Etl1);FBgn0032244(RfC3);FBgn0032883(Rhau);FBgn0033389(Rad51D);FBgn0034495(CG11788);FBgn0036486(Msh6);FBgn0037531(CG10445);FBgn0038344(obe);FBgn0038889(Fancm);FBgn0039017(CG6985);FBgn0039227(polybromo);FBgn0039338(XNP);FBgn0040075(rept);FBgn0040078(pont);FBgn0040290(RecQ4);FBgn0041627(Ku80);FBgn0086613(Ino80);FBgn0260985(RfC4);FBgn0261850(Xpd);FBgn0266557(kis);FBgn0284220(Top2)
GO:0035172	hemocyte proliferation	Biological Process	cell proliferation	48	0.304102	0.944895	0.557018	0.913852	FBgn0000212(brm);FBgn0000261(Cat);FBgn0000546(EcR);FBgn0001085(fz);FBgn0001325(Kr);FBgn0002775(msl-3);FBgn0003091(Pkc53E);FBgn0003205(Ras85D);FBgn0003882(tub);FBgn0004647(N);FBgn0004864(hop);FBgn0010213(Sod2);FBgn0010223(Galphaf);FBgn0010379(Akt1);FBgn0010441(pll);FBgn0010453(Wnt4);FBgn0010602(lwr);FBgn0010622(DCTN3-p24);FBgn0011274(Dif);FBgn0011286(RyR);FBgn0011766(E2f1);FBgn0013753(Bgb);FBgn0013755(Bro);FBgn0015381(dsf);FBgn0016687(Nurf-38);FBgn0016797(fz2);FBgn0016917(Stat92E);FBgn0019637(Atu);FBgn0020306(dom);FBgn0022764(Sin3A);FBgn0026379(Pten);FBgn0027053(CSN5);FBgn0028375(heix);FBgn0028514(CG4793);FBgn0028744(CG5033);FBgn0030309(CG1572);FBgn0031888(Pvf2);FBgn0034221(CG10764);FBgn0034870(CG13559);FBgn0038197(foxo);FBgn0053207(pxb);FBgn0086906(sls);FBgn0260632(dl);FBgn0260745(mfas);FBgn0260789(mxc);FBgn0262473(Tl);FBgn0263995(cpo);FBgn0264294(Cyt-b5)
GO:0007601	visual perception	Biological Process	multicellular organismal process	65	0.286299	0.944739	0.54955	0.913053	FBgn0000120(Arr1);FBgn0000121(Arr2);FBgn0000206(boss);FBgn0000459(disco);FBgn0001263(inaD);FBgn0002573(sens);FBgn0002936(ninaA);FBgn0002938(ninaC);FBgn0002940(ninaE);FBgn0003218(rdgB);FBgn0003248(Rh2);FBgn0003249(Rh3);FBgn0003250(Rh4);FBgn0003267(ro);FBgn0003310(S);FBgn0003366(sev);FBgn0003410(sina);FBgn0003464(sol);FBgn0003651(svp);FBgn0003861(trp);FBgn0004227(nonA);FBgn0004435(Galphaq);FBgn0004569(aos);FBgn0004618(gl);FBgn0004623(Gbeta76C);FBgn0004636(Rap1);FBgn0004657(mys);FBgn0004784(inaC);FBgn0004854(B-H2);FBgn0005614(trpl);FBgn0005632(faf);FBgn0005664(Crys);FBgn0010051(Itp-r83A);FBgn0010350(Cds);FBgn0011230(poe);FBgn0011758(B-H1);FBgn0013725(phyl);FBgn0013972(Gycalpha99B);FBgn0014019(Rh5);FBgn0014020(Rho1);FBgn0019940(Rh6);FBgn0028734(Fmr1);FBgn0029174(Fkbp59);FBgn0032593(Trpgamma);FBgn0032879(CarT);FBgn0036260(Rh7);FBgn0037896(ninaG);FBgn0038966(pinta);FBgn0050476(ave);FBgn0085447(sif);FBgn0086367(t);FBgn0086679(p);FBgn0087005(rtp);FBgn0261549(rdgA);FBgn0261714(Cpn);FBgn0262738(norpA);FBgn0263111(cac);FBgn0263278(Fic);FBgn0263512(Vsx2);FBgn0263933(ebi);FBgn0265487(mbl);FBgn0265959(rdgC);FBgn0265998(Doa);FBgn0267252(Ggamma30A);FBgn0267435(chp)
GO:0008237	metallopeptidase activity	Molecular Function	catalytic activity	165	0.252983	0.944053	0.598109	0.91416	FBgn0000454(Dip-B);FBgn0000455(Dip-C);FBgn0001247(Ide);FBgn0002787(Rpn8);FBgn0003137(Ppn);FBgn0003719(tld);FBgn0004648(svr);FBgn0004885(tok);FBgn0011836(Taf2);FBgn0012037(Ance);FBgn0016122(Acer);FBgn0022023(eIF3h);FBgn0024992(Spg7);FBgn0026150(ApepP);FBgn0027053(CSN5);FBgn0027528(goe);FBgn0027570(Nep2);FBgn0027578(Nepl21);FBgn0028694(Rpn11);FBgn0028837(CSN6);FBgn0028935(CG7653);FBgn0028944(Semp1);FBgn0028945(CG7631);FBgn0028947(CG11865);FBgn0028948(CG15253);FBgn0028949(CG15254);FBgn0028950(CG15255);FBgn0029121(Sras);FBgn0029769(frma);FBgn0029791(AdamTS-B);FBgn0029804(CG3097);FBgn0029807(CG3108);FBgn0029843(Nep1);FBgn0030222(CG9806);FBgn0030223(CG2111);FBgn0030344(Nrd1);FBgn0030425(Nep6);FBgn0030778(CG4678);FBgn0030815(CG8945);FBgn0030947(CG6696);FBgn0031060(CG14231);FBgn0031081(Nep3);FBgn0031093(CG9581);FBgn0031678(Nepl3);FBgn0031805(Nepl4);FBgn0031808(Nepl5);FBgn0031929(CG18585);FBgn0031930(CG7025);FBgn0032143(CG4017);FBgn0032144(CG17633);FBgn0032247(CG5188);FBgn0032252(loh);FBgn0032348(CG4751);FBgn0032442(Nepl7);FBgn0032535(Ance-2);FBgn0032536(Ance-3);FBgn0032585(Nepl8);FBgn0032613(Nepl9);FBgn0032644(CG5131);FBgn0032721(CG10602);FBgn0033005(CG3107);FBgn0033038(CG7791);FBgn0033069(eIF3f2);FBgn0033235(CG8728);FBgn0033241(CG2915);FBgn0033366(Ance-4);FBgn0033438(Mmp2);FBgn0033656(S2P);FBgn0033688(Prp8);FBgn0033742(Nepl10);FBgn0033774(CG12374);FBgn0033860(S-Lap5);FBgn0033868(S-Lap7);FBgn0034132(S-Lap8);FBgn0034175(ste24b);FBgn0034176(ste24a);FBgn0034792(YME1L);FBgn0034903(sona);FBgn0035049(Mmp1);FBgn0035076(Ance-5);FBgn0035718(CG14820);FBgn0035776(CG8564);FBgn0035777(CG8563);FBgn0035779(CG8562);FBgn0035780(CG18417);FBgn0035781(CG8560);FBgn0035791(CG8539);FBgn0035915(S-Lap1);FBgn0036153(CG7573);FBgn0036154(CG6168);FBgn0036186(CG6071);FBgn0036702(CG6512);FBgn0036986(CG5282);FBgn0037037(CG10588);FBgn0037230(Nepl11);FBgn0037270(eIF3f1);FBgn0037395(CG10280);FBgn0037580(DppIII);FBgn0037727(Nepl12);FBgn0037818(CG6465);FBgn0038072(CG6225);FBgn0038135(CG8773);FBgn0038136(CG8774);FBgn0038271(UQCR-C1);FBgn0038285(CG6974);FBgn0038818(Nep4);FBgn0038897(CG5849);FBgn0039022(Nepl13);FBgn0039023(Nepl14);FBgn0039024(Nepl15);FBgn0039064(CG4467);FBgn0039069(CG6763);FBgn0039073(CG4408);FBgn0039180(CG5715);FBgn0039219(CG13630);FBgn0039252(CG11771);FBgn0039277(Nepl16);FBgn0039420(CG6154);FBgn0039478(Nep5);FBgn0039564(Nep7);FBgn0039609(Nepl17);FBgn0039611(Nepl18);FBgn0039612(Nepl19);FBgn0039613(Nepl20);FBgn0039640(CG14516);FBgn0039656(CG11951);FBgn0039688(Kul);FBgn0039734(Tace);FBgn0039773(CG2224);FBgn0040493(grsm);FBgn0045770(S-Lap3);FBgn0046253(CG3502);FBgn0050462(ste24c);FBgn0051019(CG31019);FBgn0051198(CG31198);FBgn0051233(CG31233);FBgn0051343(CG31343);FBgn0051445(CG31445);FBgn0051619(nolo);FBgn0052064(S-Lap4);FBgn0052227(gogo);FBgn0052351(S-Lap2);FBgn0052379(CG32379);FBgn0052473(CG32473);FBgn0058470(CG40470);FBgn0086359(Invadolysin);FBgn0086408(stl);FBgn0259110(mmd);FBgn0259149(CG42264);FBgn0259237(CG42335);FBgn0259716(Nepl6);FBgn0259795(loopin-1);FBgn0259979(Cndp2);FBgn0259984(kuz);FBgn0260481(CG32454);FBgn0261243(Psa);FBgn0261804(CG42750);FBgn0262880(CG43235);FBgn0263236(SP1029);FBgn0265140(Meltrin);FBgn0265726(Nna1);FBgn0266100(CG44837);FBgn0283478(und);FBgn0285963(CG46339);FBgn0286071(AdamTS-A)
GO:0090501	RNA phosphodiester bond hydrolysis	Biological Process	cellular process	111	0.269651	0.942766	0.606452	0.917313	FBgn0004855(RpII15);FBgn0010406(RNaseX25);FBgn0011725(twin);FBgn0015521(RpS21);FBgn0015621(Clp);FBgn0016762(angel);FBgn0017550(Rga);FBgn0020261(pcm);FBgn0020909(Rtc1);FBgn0021765(scu);FBgn0023171(rnh1);FBgn0024698(Cpsf160);FBgn0025832(Fen1);FBgn0026702(l(1)G0045);FBgn0026722(drosha);FBgn0027841(CstF64);FBgn0027873(Cpsf100);FBgn0028426(RNaseZ);FBgn0028852(CG15262);FBgn0029148(NHP2);FBgn0029858(mldr);FBgn0030085(CG6999);FBgn0030177(CG2972);FBgn0030251(CG2145);FBgn0030507(CG11164);FBgn0030524(CG10993);FBgn0030789(Rrp45);FBgn0030793(CG9125);FBgn0031252(CG13690);FBgn0031868(Rat1);FBgn0031987(CG12375);FBgn0033029(Not3);FBgn0033092(CG9422);FBgn0033169(CG11123);FBgn0033352(PAN2);FBgn0033454(CG1671);FBgn0033490(CG12917);FBgn0033528(trsn);FBgn0033690(EndoG);FBgn0034065(Rrp42);FBgn0034073(CG8414);FBgn0034246(Dcr-2);FBgn0034351(rswl);FBgn0034700(CG11269);FBgn0034879(Rrp4);FBgn0035111(Dis3l2);FBgn0035397(CG11486);FBgn0035831(CG8038);FBgn0035838(ldbr);FBgn0036239(Pop2);FBgn0036254(CG5645);FBgn0036266(CG5626);FBgn0036321(CG14120);FBgn0036323(CG14118);FBgn0036686(CG7728);FBgn0036696(CG14057);FBgn0036831(CG6839);FBgn0036833(CG3819);FBgn0037073(Tsr1);FBgn0037255(Fip1);FBgn0037330(mRpL44);FBgn0037713(CG16790);FBgn0037857(Tengl4);FBgn0037901(Exd2);FBgn0038235(CG8461);FBgn0038269(Rrp6);FBgn0038327(Trax);FBgn0038381(EndoU);FBgn0038769(CG10889);FBgn0038903(RpI12);FBgn0039016(Dcr-1);FBgn0039115(CG10214);FBgn0039183(Dis3);FBgn0039226(Ude);FBgn0039260(Smg6);FBgn0039592(CG14062);FBgn0039593(Sid);FBgn0039744(CG15526);FBgn0039846(PNPase);FBgn0039861(pasha);FBgn0042132(CG18809);FBgn0051679(Tengl3);FBgn0051682(Tengl1);FBgn0051759(CG31759);FBgn0051812(CG31812);FBgn0052409(CG32409);FBgn0052463(Tengl2);FBgn0052706(CG32706);FBgn0052708(CG32708);FBgn0053082(CG33082);FBgn0053260(CG33260);FBgn0053346(CG33346);FBgn0061362(CG33785);FBgn0066304(Rpp20);FBgn0085346(CG34317);FBgn0085436(Not1);FBgn0085521(CG40813);FBgn0085693(CG41562);FBgn0087035(AGO2);FBgn0259742(CG42360);FBgn0260648(Rrp40);FBgn0261065(Cpsf73);FBgn0261266(zuc);FBgn0261808(cu);FBgn0261984(Ire1);FBgn0262116(RNASEK);FBgn0262739(AGO1);FBgn0265184(CG44249);FBgn0265192(Snp);FBgn0283652(Rpp30);FBgn0286051(Rexo5)
GO:0098771	inorganic ion homeostasis	Biological Process	biological regulation	177	0.247132	0.942672	0.652874	0.916292	FBgn0000206(boss);FBgn0000500(Dsk);FBgn0000715(FMRFa);FBgn0002022(Catsup);FBgn0002868(MtnA);FBgn0002869(MtnB);FBgn0002921(Atpalpha);FBgn0003079(Raf);FBgn0003360(sesB);FBgn0003416(sl);FBgn0003861(trp);FBgn0004169(up);FBgn0004580(Cbp53E);FBgn0004611(Plc21C);FBgn0005614(trpl);FBgn0005671(Vha55);FBgn0010051(Itp-r83A);FBgn0010399(Nmdar1);FBgn0011286(RyR);FBgn0011582(Dop1R1);FBgn0011592(fra);FBgn0011672(Mvl);FBgn0011708(Syx5);FBgn0013954(Fkbp12);FBgn0013995(Calx);FBgn0015221(Fer2LCH);FBgn0015222(Fer1HCH);FBgn0015622(Cnx99A);FBgn0015776(nrv1);FBgn0015777(nrv2);FBgn0015791(Rab14);FBgn0022355(Tsf1);FBgn0023458(Rbcn-3A);FBgn0023510(Rbcn-3B);FBgn0024236(foi);FBgn0024365(CG12773);FBgn0024944(Oamb);FBgn0024957(Irp-1B);FBgn0024958(Irp-1A);FBgn0025693(ZnT41F);FBgn0026787(Nhe1);FBgn0027518(Wdr24);FBgn0027582(CG6230);FBgn0028418(Lk);FBgn0028516(ZnT35C);FBgn0028669(Vha100-3);FBgn0028670(Vha100-2);FBgn0028671(Vha100-1);FBgn0028703(Nhe3);FBgn0028704(Nckx30C);FBgn0030092(fh);FBgn0030343(ATP7);FBgn0030350(SelG);FBgn0030351(CG1840);FBgn0030358(CG10362);FBgn0030449(Fer3HCH);FBgn0031039(Shawn);FBgn0031077(THADA);FBgn0031677(CG14036);FBgn0031881(MME1);FBgn0031893(MICU1);FBgn0032116(Mco1);FBgn0032373(Vha100-5);FBgn0032434(CG5421);FBgn0032509(CG6523);FBgn0032593(Trpgamma);FBgn0032689(CG10413);FBgn0032746(CG10470);FBgn0032946(nrv3);FBgn0033096(Zip42C.1);FBgn0033274(CG14757);FBgn0033323(CG12376);FBgn0033324(CG14744);FBgn0033326(CG14743);FBgn0033519(CG11825);FBgn0033599(CG13223);FBgn0033609(Fbl6);FBgn0033692(wash);FBgn0033995(GPHR);FBgn0034094(Tsf3);FBgn0034136(DAT);FBgn0034156(CG5348);FBgn0034199(Gbp1);FBgn0034558(Cib2);FBgn0035244(ABCB7);FBgn0035385(FMRFaR);FBgn0035432(ZnT63C);FBgn0035610(Lkr);FBgn0035868(CG7194);FBgn0036043(CG8177);FBgn0036133(CG7638);FBgn0036279(Ncc69);FBgn0036414(nan);FBgn0036461(Zip71B);FBgn0036566(ClC-c);FBgn0036697(rogdi);FBgn0036742(CG7497);FBgn0036756(Cln3);FBgn0036820(Grx1);FBgn0037000(ZnT77C);FBgn0037238(CG1090);FBgn0037324(Orco);FBgn0037637(IscU);FBgn0037933(Ho);FBgn0037936(CG6908);FBgn0038332(CG6136);FBgn0038613(Vha100-4);FBgn0038690(CG11703);FBgn0038691(CG5250);FBgn0038735(CG4662);FBgn0038790(MtnC);FBgn0038837(KaiR1D);FBgn0039003(wfs1);FBgn0039029(CG4704);FBgn0039058(VhaAC39-2);FBgn0039387(Mco3);FBgn0039561(mfrn);FBgn0039714(Zip99C);FBgn0039722(Capa);FBgn0039941(CG17167);FBgn0040031(CG12061);FBgn0040297(Nhe2);FBgn0040305(MTF-1);FBgn0040336(Seipin);FBgn0041100(park);FBgn0042185(MCU);FBgn0045073(Stim);FBgn0050377(CG30377);FBgn0051030(CG31030);FBgn0051547(NKCC);FBgn0051860(ZnT33D);FBgn0052000(anne);FBgn0052446(Atox1);FBgn0052451(SPoCk);FBgn0052557(Mco4);FBgn0053138(AGBE);FBgn0053192(MtnD);FBgn0053310(CG33310);FBgn0053988(Mid1);FBgn0061360(CG33672);FBgn0062411(Ctr1C);FBgn0062412(Ctr1B);FBgn0062413(Ctr1A);FBgn0062440(EMRE);FBgn0062442(Cisd2);FBgn0066303(CG33932);FBgn0085428(Nox);FBgn0086693(iav);FBgn0259111(Ndae1);FBgn0259214(PMCA);FBgn0259231(CCKLR-17D1);FBgn0260659(CG42542);FBgn0260753(Pdfr);FBgn0261361(CG42638);FBgn0261714(Cpn);FBgn0261722(fwe);FBgn0261794(kcc);FBgn0261872(scaf6);FBgn0262467(Scox);FBgn0262515(VhaAC45);FBgn0262516(Trpml);FBgn0262736(Vha16-1);FBgn0262738(norpA);FBgn0263006(SERCA);FBgn0263026(CG43321);FBgn0263111(cac);FBgn0263598(Vha68-2);FBgn0265194(Trpm);FBgn0265262(Vha68-1);FBgn0265767(zyd);FBgn0266137(Dop1R2);FBgn0266432(CG45062);FBgn0266433(CG45063);FBgn0267363(JYalpha);FBgn0284252(Letm1);FBgn0285910(VhaAC39-1);FBgn0286203(stw)
GO:0044403	symbiont process	Biological Process	multi-organism process	24	0.360615	0.940784	0.537246	0.921597	FBgn0000546(EcR);FBgn0011672(Mvl);FBgn0015795(Rab7);FBgn0020618(Rack1);FBgn0021814(Vps28);FBgn0022942(Cbp80);FBgn0022943(Cbp20);FBgn0026090(CG14812);FBgn0030894(Mvb12);FBgn0033062(Ars2);FBgn0033089(CG17266);FBgn0033899(CG13016);FBgn0036666(TSG101);FBgn0039120(Nup98-96);FBgn0041629(Hexo2);FBgn0086357(Sec61alpha);FBgn0086656(shrb);FBgn0087035(AGO2);FBgn0261361(CG42638);FBgn0262516(Trpml);FBgn0283469(Vps4);FBgn0286784(TER94);MSTRG.10671(Hsp83);MSTRG.1890(rl)
GO:0070482	response to oxygen levels	Biological Process	response to stimulus	78	0.282822	0.940686	0.561555	0.920551	FBgn0000063(Mps1);FBgn0000536(eas);FBgn0001128(Gpdh1);FBgn0001168(h);FBgn0001224(Hsp23);FBgn0002031(l(2)37Cc);FBgn0003714(tko);FBgn0003721(Tm1);FBgn0003861(trp);FBgn0004240(DptA);FBgn0004512(Mdr49);FBgn0005198(gig);FBgn0005614(trpl);FBgn0010651(MFS14);FBgn0011666(msi);FBgn0012042(AttA);FBgn0013275(Hsp70Aa);FBgn0013276(Hsp70Ab);FBgn0013278(Hsp70Bb);FBgn0013279(Hsp70Bc);FBgn0016041(Tom40);FBgn0020497(emb);FBgn0020653(Trxr-1);FBgn0020764(Alas);FBgn0023529(CG2918);FBgn0024222(IKKbeta);FBgn0024248(chico);FBgn0024996(eIF2Bbeta);FBgn0026086(Adar);FBgn0026317(Tsc1);FBgn0027358(Tim9b);FBgn0027603(Ulp1);FBgn0028675(Sur);FBgn0029504(CHES-1-like);FBgn0030354(Upf1);FBgn0030530(jub);FBgn0031885(Mnn1);FBgn0033188(Drat);FBgn0034029(eIF2Bgamma);FBgn0034240(MESR4);FBgn0034407(DptB);FBgn0035423(eIF1);FBgn0035978(UGP);FBgn0036300(Pmm2);FBgn0037024(tzn);FBgn0037292(plh);FBgn0037551(Arl8);FBgn0038049(Srlp);FBgn0038295(Gyc88E);FBgn0038435(Gyc89Da);FBgn0038436(Gyc89Db);FBgn0038437(Sdhaf3);FBgn0038530(AttD);FBgn0038683(CG11779);FBgn0039689(CIA30);FBgn0040475(SH3PX1);FBgn0041171(ago);FBgn0041174(Vhl);FBgn0043791(phu);FBgn0051354(Hsp70Bbb);FBgn0052296(Mrtf);FBgn0053129(CG33129);FBgn0053493(CG33493);FBgn0261612(CngA);FBgn0263316(Mrp4);FBgn0264075(tgo);FBgn0264490(Eip93F);FBgn0264562(Hr4);FBgn0264785(Hph);FBgn0264978(Slh);FBgn0265262(Vha68-1);FBgn0266411(sima);FBgn0266451(fau);FBgn0267487(Ptp61F);FBgn0283499(InR);FBgn0284252(Letm1);FBgn0285910(VhaAC39-1);FBgn0285944(para)
GO:0005984	disaccharide metabolic process	Biological Process	cellular process	20	0.375061	0.939971	0.553191	0.921726	FBgn0000370(crc);FBgn0001247(Ide);FBgn0002569(Mal-A2);FBgn0002570(Mal-A1);FBgn0002571(Mal-A3);FBgn0003748(Treh);FBgn0027560(Tps1);FBgn0031907(CG5171);FBgn0031908(CG5177);FBgn0032381(Mal-B1);FBgn0032382(Mal-B2);FBgn0032820(fbp);FBgn0032840(sNPF);FBgn0033294(Mal-A4);FBgn0033296(Mal-A7);FBgn0033297(Mal-A8);FBgn0034121(CG6262);FBgn0050359(Mal-A5);FBgn0050360(Mal-A6);FBgn0262656(Myc)
GO:0030537	larval behavior	Biological Process	multicellular organismal process	54	0.295611	0.939559	0.579545	0.921809	FBgn0000500(Dsk);FBgn0000546(EcR);FBgn0000715(FMRFa);FBgn0000721(for);FBgn0001308(Khc);FBgn0003380(Sh);FBgn0003392(shi);FBgn0003888(betaTub60D);FBgn0004242(Syt1);FBgn0004516(Gad1);FBgn0005654(Orc3);FBgn0010051(Itp-r83A);FBgn0010109(dpn);FBgn0010329(Tbh);FBgn0010473(tutl);FBgn0012051(CalpA);FBgn0013469(klu);FBgn0015279(Pi3K92E);FBgn0020258(ppk);FBgn0023179(amon);FBgn0025790(TBPH);FBgn0026439(Eaat1);FBgn0026562(SPARC);FBgn0027109(NPF);FBgn0027594(drpr);FBgn0028374(Hug);FBgn0028734(Fmr1);FBgn0029161(slmo);FBgn0031611(FIG4);FBgn0031866(Nlg2);FBgn0032840(sNPF);FBgn0035385(FMRFaR);FBgn0035785(ppk26);FBgn0036046(Ilp2);FBgn0036641(Smn);FBgn0037408(NPFR);FBgn0039802(dj-1beta);FBgn0040372(G9a);FBgn0041100(park);FBgn0041195(Pkd2);FBgn0044049(Ilp4);FBgn0060296(pain);FBgn0259231(CCKLR-17D1);FBgn0262114(RanBPM);FBgn0262593(Shab);FBgn0264002(MsR2);FBgn0265356(tn);FBgn0266129(lov);FBgn0267002(unc-104);FBgn0267796(Tmc);FBgn0283472(S6k);FBgn0284249(Adf1);FBgn0285917(sbb);FBgn0285954(caz)
GO:0006413	translational initiation	Biological Process	cellular process	73	0.282793	0.939396	0.566239	0.921031	FBgn0000146(aub);FBgn0000392(cup);FBgn0001229(Hsp67Bc);FBgn0001942(eIF4A);FBgn0004926(eIF2beta);FBgn0010488(NAT1);FBgn0011206(bol);FBgn0011296(l(2)efl);FBgn0015218(eIF4E1);FBgn0015834(eIF3i);FBgn0019990(Gcn2);FBgn0020660(eIF4B);FBgn0022023(eIF3h);FBgn0023213(eIF4G1);FBgn0023512(eIF2Bepsilon);FBgn0024996(eIF2Bbeta);FBgn0025582(eIF3e);FBgn0026250(eIF1A);FBgn0026259(eIF5B);FBgn0027619(eIF3j);FBgn0029629(eIF3g1);FBgn0029833(MCTS1);FBgn0030433(mRpL49);FBgn0030719(eIF5);FBgn0030802(DENR);FBgn0031637(mxt);FBgn0032156(CG13124);FBgn0033069(eIF3f2);FBgn0033316(Gle1);FBgn0033712(mIF3);FBgn0033902(eIF3m);FBgn0034029(eIF2Bgamma);FBgn0034181(CG8963);FBgn0034237(eIF3b);FBgn0034258(eIF3c);FBgn0034313(CG5726);FBgn0034654(eIF3k);FBgn0034858(eIF2Bdelta);FBgn0034915(eIF6);FBgn0035063(CG3594);FBgn0035423(eIF1);FBgn0035709(eIF4E4);FBgn0035823(eIF4E5);FBgn0036156(CG11726);FBgn0036258(eIF3l);FBgn0037135(CG7414);FBgn0037249(eIF3a);FBgn0037270(eIF3f1);FBgn0037327(PEK);FBgn0037994(eIF3d2);FBgn0038100(Paip2);FBgn0038796(eIF3g2);FBgn0039261(Ythdf);FBgn0039588(mIF2);FBgn0039622(eIF4E6);FBgn0039726(eIF2Balpha);FBgn0039797(eIF4H2);FBgn0039836(CG1750);FBgn0040227(eIF3d1);FBgn0040368(eIF4E7);FBgn0041588(eIF2D);FBgn0051155(Rpb7);FBgn0051957(CG31957);FBgn0053100(eIF4EHP);FBgn0086706(pix);FBgn0260634(eIF4G2);FBgn0261560(Thor);FBgn0261609(eIF2alpha);FBgn0262734(eIF4H1);FBgn0263740(eIF2gamma);FBgn0263757(Rpb4);FBgn0265089(eIF4E3);FBgn0283681(Tcs3)
GO:0050821	protein stabilization	Biological Process	biological regulation	40	0.319082	0.939076	0.541475	0.920832	FBgn0001083(fw);FBgn0001233(Hsp83);FBgn0003390(shf);FBgn0004889(tws);FBgn0004907(14-3-3zeta);FBgn0010531(Ccs);FBgn0010602(lwr);FBgn0011573(Cdc37);FBgn0013746(alien);FBgn0015622(Cnx99A);FBgn0016756(Usp47);FBgn0027053(CSN5);FBgn0027054(CSN4);FBgn0027055(CSN3);FBgn0027057(CSN1b);FBgn0028292(ric8a);FBgn0028397(Tob);FBgn0028836(CSN7);FBgn0028837(CSN6);FBgn0030352(sicily);FBgn0030676(CG12379);FBgn0030679(CG8206);FBgn0031458(aph-1);FBgn0033528(trsn);FBgn0034051(Mlf);FBgn0035142(Hipk);FBgn0035461(ntc);FBgn0036505(CG7945);FBgn0038065(Snx3);FBgn0038196(CG9922);FBgn0042085(Bap170);FBgn0086708(stv);FBgn0259685(crb);FBgn0261437(CSN8);FBgn0263106(DnaJ-1);FBgn0264270(Sxl);FBgn0264307(orb2);FBgn0264695(Mhc);FBgn0265101(Sgt1);FBgn0267821(da)
GO:0048072	compound eye pigmentation	Biological Process	pigmentation	20	0.372965	0.939063	0.523918	0.919528	FBgn0000119(arr);FBgn0000257(car);FBgn0000337(cn);FBgn0000482(dor);FBgn0000499(dsh);FBgn0001087(g);FBgn0001981(esg);FBgn0002567(Rab32);FBgn0003008(or);FBgn0003116(pn);FBgn0003162(Pu);FBgn0003308(ry);FBgn0003965(v);FBgn0003996(w);FBgn0029891(Pink1);FBgn0041100(park);FBgn0041184(Socs36E);FBgn0044028(Notum);FBgn0086679(p);FBgn0284084(wg)
GO:0001707	mesoderm formation	Biological Process	developmental process	31	0.337851	0.938533	0.552017	0.920033	FBgn0000014(abd-A);FBgn0000719(fog);FBgn0002643(mam);FBgn0002941(slou);FBgn0003041(pbl);FBgn0003205(Ras85D);FBgn0003430(slp1);FBgn0003448(sna);FBgn0003507(srp);FBgn0003900(twi);FBgn0003944(Ubx);FBgn0004110(tin);FBgn0004862(bap);FBgn0004919(gol);FBgn0008651(lbl);FBgn0010389(htl);FBgn0011278(lbe);FBgn0011723(byn);FBgn0020251(sfl);FBgn0020299(stumps);FBgn0030766(mthl1);FBgn0033649(pyr);FBgn0033652(ths);FBgn0036298(nst);FBgn0037672(sage);FBgn0045759(bin);FBgn0085432(pan);FBgn0086677(jeb);FBgn0261020(wol);FBgn0261445(sgl);FBgn0264089(sli)
GO:0010847	regulation of chromatin assembly	Biological Process	cellular component organization or biogenesis	15	0.393607	0.938029	0.542857	0.92045	FBgn0002774(mle);FBgn0003598(Su(var)3-7);FBgn0003607(Su(var)205);FBgn0004864(hop);FBgn0004872(piwi);FBgn0016053(pgc);FBgn0016917(Stat92E);FBgn0024329(Mekk1);FBgn0025463(Bap60);FBgn0027574(CG5815);FBgn0027620(Acf);FBgn0027655(htt);FBgn0030082(HP1b);FBgn0038478(cal1);FBgn0265193(Atf-2)
GO:0006952	defense response	Biological Process	response to stimulus	457	0.227749	0.936914	0.75122	0.922971	FBgn0000022(ac);FBgn0000094(Anp);FBgn0000146(aub);FBgn0000158(bam);FBgn0000173(ben);FBgn0000212(brm);FBgn0000229(bsk);FBgn0000250(cact);FBgn0000276(CecA1);FBgn0000277(CecA2);FBgn0000278(CecB);FBgn0000279(CecC);FBgn0000320(eya);FBgn0000541(E(bx));FBgn0000568(Eip75B);FBgn0000715(FMRFa);FBgn0000723(FER);FBgn0001108(DCTN1-p150);FBgn0001114(Glt);FBgn0001222(Hsf);FBgn0001226(Hsp27);FBgn0001247(Ide);FBgn0001269(inv);FBgn0001297(kay);FBgn0001319(kn);FBgn0001624(dlg1);FBgn0001965(Sos);FBgn0001986(Mtr4);FBgn0002526(LanA);FBgn0002783(mor);FBgn0002930(nec);FBgn0003023(otu);FBgn0003044(Pcl);FBgn0003065(CG2150);FBgn0003117(pnr);FBgn0003134(Pp1alpha-96A);FBgn0003205(Ras85D);FBgn0003256(rl);FBgn0003261(Rm62);FBgn0003317(sax);FBgn0003391(shg);FBgn0003495(spz);FBgn0003612(Su(var)2-10);FBgn0003882(tub);FBgn0003963(ush);FBgn0004240(DptA);FBgn0004362(HmgD);FBgn0004364(18w);FBgn0004414(msopa);FBgn0004419(me31B);FBgn0004425(LysB);FBgn0004427(LysD);FBgn0004428(LysE);FBgn0004429(LysP);FBgn0004430(LysS);FBgn0004431(LysX);FBgn0004507(GlyP);FBgn0004587(B52);FBgn0004588(Eig71Ea);FBgn0004589(Eig71Eb);FBgn0004590(Eig71Ec);FBgn0004591(Eig71Ed);FBgn0004592(Eig71Ee);FBgn0004593(Eig71Ef);FBgn0004594(Eig71Eg);FBgn0004647(N);FBgn0004864(hop);FBgn0004956(upd1);FBgn0005632(faf);FBgn0005660(Ets21C);FBgn0008635(betaCOP);FBgn0010015(CanA1);FBgn0010228(HmgZ);FBgn0010246(Myo61F);FBgn0010247(Parp);FBgn0010269(Dsor1);FBgn0010303(hep);FBgn0010333(Rac1);FBgn0010341(Cdc42);FBgn0010348(Arf79F);FBgn0010385(Def);FBgn0010388(Dro);FBgn0010389(htl);FBgn0010395(Itgbn);FBgn0010441(pll);FBgn0010812(unc-45);FBgn0011202(dia);FBgn0011217(eff);FBgn0011274(Dif);FBgn0011668(Mst57Da);FBgn0011674(insc);FBgn0012042(AttA);FBgn0012051(CalpA);FBgn0013576(mtd);FBgn0013762(Cdk5);FBgn0013983(imd);FBgn0014000(Hf);FBgn0014011(Rac2);FBgn0014018(Rel);FBgn0014020(Rho1);FBgn0014033(Sr-CI);FBgn0014380(RhoL);FBgn0014848(Eig71Eh);FBgn0014849(Eig71Ei);FBgn0014850(Eig71Ej);FBgn0014851(Eig71Ek);FBgn0014865(Mtk);FBgn0015239(Hr78);FBgn0015247(Diap2);FBgn0015286(Rala);FBgn0015295(Shark);FBgn0015296(Shc);FBgn0015396(jumu);FBgn0015402(ksr);FBgn0015509(Cul1);FBgn0015765(p38a);FBgn0015770(MstProx);FBgn0015791(Rab14);FBgn0015797(Rab6);FBgn0015946(grim);FBgn0016078(wun);FBgn0016675(Lectin-galC1);FBgn0016917(Stat92E);FBgn0016977(spen);FBgn0019932(SamDC);FBgn0019949(Cdk9);FBgn0020278(loco);FBgn0020381(Dredd);FBgn0024222(IKKbeta);FBgn0024330(MED6);FBgn0024807(DIP1);FBgn0024846(p38b);FBgn0024987(ssx);FBgn0025574(Pli);FBgn0025583(IM2);FBgn0025637(SkpA);FBgn0025702(Srpk79D);FBgn0025827(CG6421);FBgn0025864(Crag);FBgn0025936(Eph);FBgn0026083(tyf);FBgn0026144(CBP);FBgn0026319(Traf4);FBgn0026323(Tak1);FBgn0026379(Pten);FBgn0026404(Dronc);FBgn0026760(Tehao);FBgn0026878(CG4325);FBgn0027066(Eb1);FBgn0027360(Tim10);FBgn0027491(Cdk5alpha);FBgn0027594(drpr);FBgn0027603(Ulp1);FBgn0027929(NimB1);FBgn0027930(MP1);FBgn0028396(TotA);FBgn0028411(Nxt1);FBgn0028425(JhI-21);FBgn0028430(He);FBgn0028436(ECSIT);FBgn0028484(Ack);FBgn0028540(CG9008);FBgn0028541(TM9SF4);FBgn0028542(NimB4);FBgn0028543(NimB2);FBgn0028707(Mt2);FBgn0028936(NimB5);FBgn0028982(Spt6);FBgn0028984(Spn88Ea);FBgn0028986(Spn38F);FBgn0028988(Spn42Dd);FBgn0028990(Spn27A);FBgn0029093(cathD);FBgn0029114(Tollo);FBgn0029167(Hml);FBgn0029687(Vap33);FBgn0029714(CG3527);FBgn0029765(CG16756);FBgn0030051(spirit);FBgn0030261(CG15203);FBgn0030262(Vago);FBgn0030270(CG15199);FBgn0030271(CG15202);FBgn0030310(PGRP-SA);FBgn0030320(CG2247);FBgn0030326(CG2444);FBgn0030582(CG14411);FBgn0030695(PGRP-LE);FBgn0030774(sphe);FBgn0030925(Hayan);FBgn0030926(psh);FBgn0031055(et);FBgn0031187(Usp2);FBgn0031216(Zir);FBgn0031317(Charon);FBgn0031381(Npc2a);FBgn0031392(AIF);FBgn0031676(senju);FBgn0031701(TotM);FBgn0031746(CG9029);FBgn0031772(CG13994);FBgn0031857(LUBEL);FBgn0031888(Pvf2);FBgn0031951(r2d2);FBgn0031959(spz3);FBgn0031972(Wwox);FBgn0031973(Spn28Dc);FBgn0031975(Tg);FBgn0032006(Pvr);FBgn0032095(Toll-4);FBgn0032157(Etl1);FBgn0032210(CYLD);FBgn0032256(RluA-2);FBgn0032362(spz4);FBgn0032487(Ski6);FBgn0032492(Prosalpha6T);FBgn0032638(SPH93);FBgn0032690(CG10333);FBgn0032773(fon);FBgn0032880(TM9SF2);FBgn0033062(Ars2);FBgn0033301(CG12780);FBgn0033304(Cyp6a13);FBgn0033327(PGRP-SC1b);FBgn0033339(Sec31);FBgn0033367(PPO2);FBgn0033388(CG8046);FBgn0033402(Myd88);FBgn0033438(Mmp2);FBgn0033453(Sting);FBgn0033459(CG12744);FBgn0033483(egr);FBgn0033572(polyph);FBgn0033593(Listericin);FBgn0033755(ClC-b);FBgn0033980(Cyp6a20);FBgn0034068(casp);FBgn0034070(SP2353);FBgn0034092(CG7798);FBgn0034162(CG6426);FBgn0034199(Gbp1);FBgn0034210(Camp);FBgn0034246(Dcr-2);FBgn0034328(IM23);FBgn0034329(IM1);FBgn0034366(Atg7);FBgn0034407(DptB);FBgn0034476(Toll-7);FBgn0034511(GNBP-like3);FBgn0034537(DMAP1);FBgn0034538(CG16799);FBgn0034539(CG11159);FBgn0034638(CG10433);FBgn0034647(pirk);FBgn0034793(asrij);FBgn0034879(Rrp4);FBgn0034973(CG13564);FBgn0035056(spz6);FBgn0035094(CG9380);FBgn0035169(Dci);FBgn0035207(Herc4);FBgn0035236(CG12004);FBgn0035379(spz5);FBgn0035385(FMRFaR);FBgn0035434(Drsl5);FBgn0035498(Fit1);FBgn0035601(Uev1A);FBgn0035806(PGRP-SD);FBgn0035813(CG8492);FBgn0035850(Atg18a);FBgn0035906(GstO2);FBgn0035975(PGRP-LA);FBgn0035976(PGRP-LC);FBgn0035977(PGRP-LF);FBgn0036134(FoxK);FBgn0036154(CG6168);FBgn0036580(PDCD-5);FBgn0036668(Zcchc7);FBgn0036742(CG7497);FBgn0036765(CG7408);FBgn0036978(Toll-9);FBgn0036980(RhoBTB);FBgn0037116(Als2);FBgn0037203(slif);FBgn0037376(Hat1);FBgn0037384(dgrn);FBgn0037515(Sp7);FBgn0037562(Nazo);FBgn0037574(Coq2);FBgn0037734(trbd);FBgn0037906(PGRP-LB);FBgn0037943(CG14722);FBgn0038009(CG17738);FBgn0038134(wntD);FBgn0038149(GILT1);FBgn0038191(CG9925);FBgn0038269(Rrp6);FBgn0038438(Der-2);FBgn0038530(AttD);FBgn0038570(Prx5);FBgn0038721(subdued);FBgn0038760(MED25);FBgn0038838(TotB);FBgn0038928(Fadd);FBgn0038973(Pebp1);FBgn0038978(tHMG1);FBgn0038979(tHMG2);FBgn0039016(Dcr-1);FBgn0039099(GILT2);FBgn0039102(SPE);FBgn0039120(Nup98-96);FBgn0039183(Dis3);FBgn0039214(puf);FBgn0039335(Vps33B);FBgn0039487(gb);FBgn0039494(grass);FBgn0039666(Diedel);FBgn0039702(Vps16B);FBgn0040068(Vav);FBgn0040070(Trx-2);FBgn0040206(krz);FBgn0040294(POSH);FBgn0040308(Jafrac2);FBgn0040321(GNBP3);FBgn0040322(GNBP2);FBgn0040323(GNBP1);FBgn0040324(Ephrin);FBgn0040372(G9a);FBgn0040384(CG32795);FBgn0040487(BobA);FBgn0040653(IM4);FBgn0040660(CG13551);FBgn0040733(CG15068);FBgn0040734(CG15065);FBgn0040735(CG16836);FBgn0040736(IM3);FBgn0040817(CG14132);FBgn0041180(Tep4);FBgn0041181(Tep3);FBgn0041182(Tep2);FBgn0041183(Tep1);FBgn0041205(key);FBgn0041579(AttC);FBgn0041581(AttB);FBgn0042712(HBS1);FBgn0043575(PGRP-SC2);FBgn0043576(PGRP-SC1a);FBgn0043577(PGRP-SB2);FBgn0043578(PGRP-SB1);FBgn0043841(vir-1);FBgn0043903(dome);FBgn0044809(TotZ);FBgn0044810(TotX);FBgn0044811(TotF);FBgn0044812(TotC);FBgn0045035(tefu);FBgn0045495(Gr28b);FBgn0046685(Wsck);FBgn0046999(CG6429);FBgn0050062(CG30062);FBgn0050098(CG30098);FBgn0051217(modSP);FBgn0051410(Npc2e);FBgn0051660(smog);FBgn0051813(nur);FBgn0052133(Ptip);FBgn0052185(edin);FBgn0052190(NUCB1);FBgn0052268(Drsl6);FBgn0052274(Drsl1);FBgn0052279(Drsl2);FBgn0052282(Drsl4);FBgn0052283(Drsl3);FBgn0052382(sphinx2);FBgn0052383(sphinx1);FBgn0052706(CG32706);FBgn0053117(Victoria);FBgn0053470(CG33470);FBgn0053493(CG33493);FBgn0054003(NimB3);FBgn0062440(EMRE);FBgn0067783(DPCoAC);FBgn0067903(IM18);FBgn0067905(IM14);FBgn0082598(akirin);FBgn0085244(CG34215);FBgn0085424(nub);FBgn0085428(Nox);FBgn0086358(Tab2);FBgn0086371(poly);FBgn0086768(Pcmt);FBgn0087007(bbg);FBgn0087035(AGO2);FBgn0243511(psidin);FBgn0243512(puc);FBgn0243514(eater);FBgn0259099(DCX-EMAP);FBgn0259704(Nsun5);FBgn0259705(CG42359);FBgn0259896(NimC1);FBgn0260458(PGRP-LD);FBgn0260632(dl);FBgn0260766(CG42564);FBgn0260780(wisp);FBgn0260866(dnr1);FBgn0260936(scny);FBgn0260962(pic);FBgn0261361(CG42638);FBgn0261363(PPO3);FBgn0261437(CSN8);FBgn0261526(NT1);FBgn0261534(l(2)34Fc);FBgn0261547(Exn);FBgn0261560(Thor);FBgn0261565(Lmpt);FBgn0261574(kug);FBgn0261797(Dhc64C);FBgn0261800(LanB1);FBgn0261854(aPKC);FBgn0261988(Gprk2);FBgn0262057(Spn77Ba);FBgn0262357(CG43055);FBgn0262473(Tl);FBgn0262516(Trpml);FBgn0262579(Ect4);FBgn0262733(Src64B);FBgn0262823(hemo);FBgn0263602(Tasp1);FBgn0263864(Dark);FBgn0263873(sick);FBgn0263998(Ack-like);FBgn0264002(MsR2);FBgn0264078(Flo2);FBgn0264325(Atg6);FBgn0264707(RhoGEF3);FBgn0264959(Src42A);FBgn0264975(Nrg);FBgn0265052(St3);FBgn0265464(Traf6);FBgn0265935(coro);FBgn0266411(sima);FBgn0266569(CG42259);FBgn0266670(Sec5);FBgn0267384(Ubc7);FBgn0267488(Mcr);FBgn0278608(Dsp1);FBgn0283437(PPO1);FBgn0283461(Drs);FBgn0283462(IMPPP);FBgn0283468(slmb);FBgn0283521(lola);FBgn0283531(Duox);FBgn0283682(Ge-1);FBgn0285958(Fuca);FBgn0285962(CG46338);FBgn0286070(cnk);MSTRG.1890(rl)
GO:2001257	regulation of cation channel activity	Biological Process	biological regulation	28	0.346818	0.936562	0.566372	0.922866	FBgn0000253(Cam);FBgn0000535(eag);FBgn0013954(Fkbp12);FBgn0028863(CG4587);FBgn0032021(CG7781);FBgn0032022(CG14275);FBgn0032420(CG6583);FBgn0032421(crok);FBgn0032422(atilla);FBgn0032897(CG9336);FBgn0032899(CG9338);FBgn0032900(CG14401);FBgn0033872(CG6329);FBgn0036198(crim);FBgn0040752(Prosap);FBgn0045073(Stim);FBgn0051675(CG31675);FBgn0051676(CG31676);FBgn0064123(stg1);FBgn0085419(Rgk2);FBgn0085426(Rgk3);FBgn0259822(Ca-beta);FBgn0260499(qvr);FBgn0261041(stj);FBgn0261277(rtv);FBgn0263220(Hk);FBgn0263980(Stacl);FBgn0264753(Rgk1)
GO:0097602	cullin family protein binding	Molecular Function	binding	17	0.378164	0.936489	0.534676	0.921754	FBgn0025394(inc);FBgn0025637(SkpA);FBgn0025638(Roc1a);FBgn0026174(SkpD);FBgn0026175(SkpC);FBgn0026176(SkpB);FBgn0031074(SkpE);FBgn0033784(SCCRO3);FBgn0034863(SkpF);FBgn0034904(CG15800);FBgn0036510(SCCRO);FBgn0036671(CG9951);FBgn0036967(SCCRO4);FBgn0040291(Roc1b);FBgn0044020(Roc2);FBgn0250903(lmgA);FBgn0262535(CG43089)
GO:0050801	ion homeostasis	Biological Process	biological regulation	186	0.246113	0.935963	0.645729	0.922184	FBgn0000206(boss);FBgn0000500(Dsk);FBgn0000715(FMRFa);FBgn0002022(Catsup);FBgn0002868(MtnA);FBgn0002869(MtnB);FBgn0002921(Atpalpha);FBgn0003079(Raf);FBgn0003360(sesB);FBgn0003416(sl);FBgn0003861(trp);FBgn0004169(up);FBgn0004580(Cbp53E);FBgn0004611(Plc21C);FBgn0005614(trpl);FBgn0005671(Vha55);FBgn0010051(Itp-r83A);FBgn0010387(Acbp2);FBgn0010399(Nmdar1);FBgn0011286(RyR);FBgn0011582(Dop1R1);FBgn0011592(fra);FBgn0011672(Mvl);FBgn0011708(Syx5);FBgn0013954(Fkbp12);FBgn0013995(Calx);FBgn0015221(Fer2LCH);FBgn0015222(Fer1HCH);FBgn0015622(Cnx99A);FBgn0015664(Dref);FBgn0015776(nrv1);FBgn0015777(nrv2);FBgn0015791(Rab14);FBgn0022355(Tsf1);FBgn0023458(Rbcn-3A);FBgn0023510(Rbcn-3B);FBgn0024236(foi);FBgn0024365(CG12773);FBgn0024944(Oamb);FBgn0024957(Irp-1B);FBgn0024958(Irp-1A);FBgn0025693(ZnT41F);FBgn0026787(Nhe1);FBgn0027518(Wdr24);FBgn0027582(CG6230);FBgn0028418(Lk);FBgn0028516(ZnT35C);FBgn0028669(Vha100-3);FBgn0028670(Vha100-2);FBgn0028671(Vha100-1);FBgn0028703(Nhe3);FBgn0028704(Nckx30C);FBgn0029976(snz);FBgn0030092(fh);FBgn0030343(ATP7);FBgn0030350(SelG);FBgn0030351(CG1840);FBgn0030358(CG10362);FBgn0030449(Fer3HCH);FBgn0031039(Shawn);FBgn0031077(THADA);FBgn0031677(CG14036);FBgn0031881(MME1);FBgn0031893(MICU1);FBgn0032116(Mco1);FBgn0032373(Vha100-5);FBgn0032434(CG5421);FBgn0032509(CG6523);FBgn0032593(Trpgamma);FBgn0032689(CG10413);FBgn0032746(CG10470);FBgn0032946(nrv3);FBgn0033096(Zip42C.1);FBgn0033274(CG14757);FBgn0033323(CG12376);FBgn0033324(CG14744);FBgn0033326(CG14743);FBgn0033519(CG11825);FBgn0033599(CG13223);FBgn0033609(Fbl6);FBgn0033692(wash);FBgn0033995(GPHR);FBgn0034094(Tsf3);FBgn0034136(DAT);FBgn0034156(CG5348);FBgn0034199(Gbp1);FBgn0034558(Cib2);FBgn0035244(ABCB7);FBgn0035385(FMRFaR);FBgn0035432(ZnT63C);FBgn0035610(Lkr);FBgn0035868(CG7194);FBgn0036043(CG8177);FBgn0036133(CG7638);FBgn0036279(Ncc69);FBgn0036414(nan);FBgn0036461(Zip71B);FBgn0036566(ClC-c);FBgn0036697(rogdi);FBgn0036742(CG7497);FBgn0036756(Cln3);FBgn0036820(Grx1);FBgn0037000(ZnT77C);FBgn0037098(Wnk);FBgn0037238(CG1090);FBgn0037324(Orco);FBgn0037637(IscU);FBgn0037933(Ho);FBgn0037936(CG6908);FBgn0038332(CG6136);FBgn0038613(Vha100-4);FBgn0038690(CG11703);FBgn0038691(CG5250);FBgn0038735(CG4662);FBgn0038790(MtnC);FBgn0038837(KaiR1D);FBgn0039003(wfs1);FBgn0039029(CG4704);FBgn0039058(VhaAC39-2);FBgn0039387(Mco3);FBgn0039536(unc80);FBgn0039561(mfrn);FBgn0039714(Zip99C);FBgn0039722(Capa);FBgn0039941(CG17167);FBgn0040031(CG12061);FBgn0040297(Nhe2);FBgn0040305(MTF-1);FBgn0040336(Seipin);FBgn0041100(park);FBgn0042185(MCU);FBgn0045073(Stim);FBgn0050377(CG30377);FBgn0051030(CG31030);FBgn0051547(NKCC);FBgn0051860(ZnT33D);FBgn0052000(anne);FBgn0052446(Atox1);FBgn0052451(SPoCk);FBgn0052557(Mco4);FBgn0053138(AGBE);FBgn0053192(MtnD);FBgn0053310(CG33310);FBgn0053988(Mid1);FBgn0061360(CG33672);FBgn0062411(Ctr1C);FBgn0062412(Ctr1B);FBgn0062413(Ctr1A);FBgn0062440(EMRE);FBgn0062442(Cisd2);FBgn0066303(CG33932);FBgn0085387(shakB);FBgn0085428(Nox);FBgn0086693(iav);FBgn0259111(Ndae1);FBgn0259214(PMCA);FBgn0259231(CCKLR-17D1);FBgn0260659(CG42542);FBgn0260753(Pdfr);FBgn0261283(SREBP);FBgn0261285(Ppcs);FBgn0261361(CG42638);FBgn0261714(Cpn);FBgn0261722(fwe);FBgn0261794(kcc);FBgn0261872(scaf6);FBgn0262124(uex);FBgn0262467(Scox);FBgn0262515(VhaAC45);FBgn0262516(Trpml);FBgn0262736(Vha16-1);FBgn0262738(norpA);FBgn0263006(SERCA);FBgn0263026(CG43321);FBgn0263111(cac);FBgn0263598(Vha68-2);FBgn0265194(Trpm);FBgn0265262(Vha68-1);FBgn0265767(zyd);FBgn0266137(Dop1R2);FBgn0266432(CG45062);FBgn0266433(CG45063);FBgn0267363(JYalpha);FBgn0284252(Letm1);FBgn0285910(VhaAC39-1);FBgn0286203(stw)
GO:0050830	defense response to Gram-positive bacterium	Biological Process	multi-organism process	57	0.295661	0.935454	0.571759	0.922586	FBgn0000094(Anp);FBgn0000276(CecA1);FBgn0000277(CecA2);FBgn0000278(CecB);FBgn0000279(CecC);FBgn0003495(spz);FBgn0004240(DptA);FBgn0010385(Def);FBgn0010388(Dro);FBgn0011274(Dif);FBgn0012042(AttA);FBgn0014865(Mtk);FBgn0030051(spirit);FBgn0030310(PGRP-SA);FBgn0030695(PGRP-LE);FBgn0030774(sphe);FBgn0030926(psh);FBgn0031701(TotM);FBgn0032638(SPH93);FBgn0033327(PGRP-SC1b);FBgn0033367(PPO2);FBgn0033402(Myd88);FBgn0033593(Listericin);FBgn0034328(IM23);FBgn0034407(DptB);FBgn0035094(CG9380);FBgn0035806(PGRP-SD);FBgn0035975(PGRP-LA);FBgn0035976(PGRP-LC);FBgn0035977(PGRP-LF);FBgn0037515(Sp7);FBgn0037574(Coq2);FBgn0037906(PGRP-LB);FBgn0038134(wntD);FBgn0038530(AttD);FBgn0038973(Pebp1);FBgn0039102(SPE);FBgn0039494(grass);FBgn0040323(GNBP1);FBgn0040660(CG13551);FBgn0041181(Tep3);FBgn0041579(AttC);FBgn0043575(PGRP-SC2);FBgn0043576(PGRP-SC1a);FBgn0043577(PGRP-SB2);FBgn0043578(PGRP-SB1);FBgn0050098(CG30098);FBgn0051217(modSP);FBgn0052185(edin);FBgn0052382(sphinx2);FBgn0052383(sphinx1);FBgn0053493(CG33493);FBgn0243514(eater);FBgn0260458(PGRP-LD);FBgn0261988(Gprk2);FBgn0262473(Tl);FBgn0283437(PPO1)
GO:0098802	plasma membrane receptor complex	Cellular Component	cell part	53	0.300158	0.933984	0.582766	0.926489	FBgn0000036(nAChRalpha1);FBgn0000038(nAChRbeta1);FBgn0000039(nAChRalpha2);FBgn0001250(if);FBgn0001624(dlg1);FBgn0003011(ort);FBgn0003169(put);FBgn0003317(sax);FBgn0003716(tkv);FBgn0004118(nAChRbeta2);FBgn0004456(mew);FBgn0004619(GluRIA);FBgn0004620(GluRIIA);FBgn0004657(mys);FBgn0010395(Itgbn);FBgn0010399(Nmdar1);FBgn0011300(babo);FBgn0015519(nAChRalpha3);FBgn0019985(mGluR);FBgn0020429(GluRIIB);FBgn0024179(wit);FBgn0027575(GABA-B-R2);FBgn0028422(GluRIID);FBgn0028875(nAChRalpha5);FBgn0029830(Grip);FBgn0031261(nAChRbeta3);FBgn0031275(GABA-B-R3);FBgn0031634(Ir25a);FBgn0032151(nAChRalpha6);FBgn0034005(ItgaPS4);FBgn0034880(ItgaPS5);FBgn0035604(Ir64a);FBgn0036757(Ir75a);FBgn0036829(Ir75d);FBgn0036937(Ir76b);FBgn0037501(Ir84a);FBgn0037950(HisCl1);FBgn0040752(Prosap);FBgn0046113(GluRIIC);FBgn0051201(GluRIIE);FBgn0051718(Ir31a);FBgn0052704(Ir8a);FBgn0053513(Nmdar2);FBgn0064123(stg1);FBgn0086778(nAChRalpha7);FBgn0260446(GABA-B-R1);FBgn0261401(Ir75c);FBgn0263289(scrib);FBgn0264000(GluRIB);FBgn0265416(Neto);FBgn0266347(nAChRalpha4);FBgn0283499(InR);FBgn0286785(scb)
GO:0002760	positive regulation of antimicrobial humoral response	Biological Process	biological regulation	58	0.29894	0.933621	0.557971	0.926385	FBgn0000022(ac);FBgn0000094(Anp);FBgn0000251(cad);FBgn0001297(kay);FBgn0003117(pnr);FBgn0003495(spz);FBgn0003882(tub);FBgn0003963(ush);FBgn0010247(Parp);FBgn0010388(Dro);FBgn0010441(pll);FBgn0010602(lwr);FBgn0011274(Dif);FBgn0013983(imd);FBgn0014018(Rel);FBgn0015247(Diap2);FBgn0016696(Pitslre);FBgn0020381(Dredd);FBgn0024222(IKKbeta);FBgn0025574(Pli);FBgn0026323(Tak1);FBgn0026760(Tehao);FBgn0026878(CG4325);FBgn0028982(Spt6);FBgn0029113(Uba2);FBgn0029512(Aos1);FBgn0030310(PGRP-SA);FBgn0030774(sphe);FBgn0030926(psh);FBgn0031145(Ntf-2);FBgn0031676(senju);FBgn0033388(CG8046);FBgn0033402(Myd88);FBgn0033453(Sting);FBgn0034199(Gbp1);FBgn0034476(Toll-7);FBgn0034537(DMAP1);FBgn0035207(Herc4);FBgn0035379(spz5);FBgn0035976(PGRP-LC);FBgn0036448(mop);FBgn0037384(dgrn);FBgn0038760(MED25);FBgn0038928(Fadd);FBgn0039102(SPE);FBgn0039494(grass);FBgn0041205(key);FBgn0051660(smog);FBgn0052133(Ptip);FBgn0086358(Tab2);FBgn0086680(vvl);FBgn0260632(dl);FBgn0260780(wisp);FBgn0261988(Gprk2);FBgn0262473(Tl);FBgn0264922(smt3);FBgn0265998(Doa);FBgn0283521(lola)
GO:0002082	regulation of oxidative phosphorylation	Biological Process	biological regulation	17	0.39047	0.933376	0.524123	0.925894	FBgn0004510(Ets97D);FBgn0027794(Lrpprc2);FBgn0029891(Pink1);FBgn0030092(fh);FBgn0030263(CG2076);FBgn0031263(Tspo);FBgn0031451(CG9961);FBgn0037248(srl);FBgn0037506(Mics1);FBgn0037579(COX7AL);FBgn0038871(CG3337);FBgn0039802(dj-1beta);FBgn0040529(COX7A);FBgn0085201(CG34172);FBgn0250906(Pgk);FBgn0260747(Chchd2);FBgn0284256(bsf)
GO:0046189	phenol-containing compound biosynthetic process	Biological Process	cellular process	30	0.329194	0.932546	0.575693	0.927427	FBgn0000422(Ddc);FBgn0000527(e);FBgn0001208(Hn);FBgn0004034(y);FBgn0005619(Hdc);FBgn0005626(ple);FBgn0010329(Tbh);FBgn0028984(Spn88Ea);FBgn0030925(Hayan);FBgn0031973(Spn28Dc);FBgn0032601(yellow-b);FBgn0033367(PPO2);FBgn0034856(yellow-d2);FBgn0035187(Trh);FBgn0035328(yellow-g2);FBgn0036504(yellow-k);FBgn0036565(CG5235);FBgn0037153(olf413);FBgn0038105(yellow-f2);FBgn0038150(yellow-e3);FBgn0038151(yellow-e2);FBgn0039896(yellow-h);FBgn0041709(yellow-g);FBgn0041710(yellow-f);FBgn0041711(yellow-e);FBgn0041712(yellow-d);FBgn0041713(yellow-c);FBgn0086367(t);FBgn0261363(PPO3);FBgn0262057(Spn77Ba)
GO:0005875	microtubule associated complex	Cellular Component	cell part	139	0.255323	0.932534	0.655093	0.92613	FBgn0000140(asp);FBgn0000147(aurA);FBgn0000283(Cp190);FBgn0000352(cos);FBgn0001108(DCTN1-p150);FBgn0001308(Khc);FBgn0001313(kl-2);FBgn0001612(Grip91);FBgn0002645(Map205);FBgn0002924(ncd);FBgn0002948(nod);FBgn0003520(stau);FBgn0003545(sub);FBgn0003654(sw);FBgn0004374(neb);FBgn0004378(Klp61F);FBgn0004379(Klp67A);FBgn0004380(Klp64D);FBgn0004381(Klp68D);FBgn0004387(Klp98A);FBgn0010235(Klc);FBgn0010342(Map60);FBgn0010622(DCTN3-p24);FBgn0011225(jar);FBgn0011570(cpb);FBgn0011606(Klp3A);FBgn0011692(pav);FBgn0011745(Arp1);FBgn0011760(ctp);FBgn0013718(nuf);FBgn0013765(cnn);FBgn0013810(Dhc36C);FBgn0013811(Dhc62B);FBgn0013812(Dhc93AB);FBgn0013813(Dhc98D);FBgn0015754(Lis-1);FBgn0019968(Khc-73);FBgn0020503(CLIP-190);FBgn0021760(chb);FBgn0021825(DCTN2-p50);FBgn0023096(btv);FBgn0024196(robl);FBgn0024227(aurB);FBgn0024432(Dlc90F);FBgn0026141(Cdlc2);FBgn0026430(Grip84);FBgn0026479(Drp1);FBgn0027066(Eb1);FBgn0027948(msps);FBgn0028421(Kap3);FBgn0028567(robl62A);FBgn0028569(robl37BC);FBgn0028570(robl22E);FBgn0028858(CG10839);FBgn0028902(Tektin-A);FBgn0029878(Pat1);FBgn0029993(CG1571);FBgn0030004(CG10958);FBgn0030268(Klp10A);FBgn0030276(Dlic);FBgn0030346(BORCS5);FBgn0031050(Arp10);FBgn0031829(IFT52);FBgn0031955(CG14535);FBgn0032104(aust);FBgn0032105(borr);FBgn0032119(CG3769);FBgn0032243(Klp31E);FBgn0032520(CG10859);FBgn0032972(CG10834);FBgn0033206(DCTN4-p62);FBgn0033243(CG14763);FBgn0033408(CG8800);FBgn0033623(CG13202);FBgn0033687(CG8407);FBgn0034095(CG15701);FBgn0034282(Mapmodulin);FBgn0034478(CG10822);FBgn0034566(CG9313);FBgn0034577(cpa);FBgn0034824(Klp59C);FBgn0034827(Klp59D);FBgn0034957(CG3121);FBgn0035009(CG16837);FBgn0035256(CG13930);FBgn0035317(Oseg2);FBgn0035581(Dnah3);FBgn0035638(Tektin-C);FBgn0035799(CG14838);FBgn0036059(nudE);FBgn0036195(Dnai2);FBgn0036499(CG7276);FBgn0036567(CG13074);FBgn0036882(CG9279);FBgn0037059(CG10510);FBgn0037254(CG14651);FBgn0037375(kat-60L1);FBgn0037726(CG9492);FBgn0037773(CG5359);FBgn0037962(Dnali1);FBgn0038205(Kif19A);FBgn0039246(CG10845);FBgn0039510(CG3339);FBgn0039638(dgt6);FBgn0039925(Kif3C);FBgn0040207(kat80);FBgn0040208(Kat60);FBgn0040228(DCTN5-p25);FBgn0040232(cmet);FBgn0040233(cana);FBgn0050259(CG30259);FBgn0051363(Jupiter);FBgn0052318(CG32318);FBgn0052392(CG32392);FBgn0052823(Sdic3);FBgn0053497(Sdic2);FBgn0063261(CG31275);FBgn0067861(Sdic1);FBgn0086446(DCTN6-p27);FBgn0259108(futsch);FBgn0260991(Incenp);FBgn0261387(CG17528);FBgn0261797(Dhc64C);FBgn0263076(Klp54D);FBgn0263233(robls54B);FBgn0263988(Dic61B);FBgn0264291(Det);FBgn0266521(stai);FBgn0266579(tau);FBgn0267002(unc-104);FBgn0267432(kl-3);FBgn0267433(kl-5);FBgn0283432(SdicA);FBgn0283433(SdicB);FBgn0283434(SdicC);FBgn0283476(Dhc16F);MSTRG.7069(nod);MSTRG.7070(nod);MSTRG.7071(nod)
GO:0009855	determination of bilateral symmetry	Biological Process	developmental process	20	0.359136	0.931491	0.539957	0.928459	FBgn0000157(Dll);FBgn0000229(bsk);FBgn0000575(emc);FBgn0001137(grk);FBgn0003310(S);FBgn0003391(shg);FBgn0003882(tub);FBgn0004110(tin);FBgn0010246(Myo61F);FBgn0010333(Rac1);FBgn0010441(pll);FBgn0011661(Moe);FBgn0014020(Rho1);FBgn0033623(CG13202);FBgn0036690(Ilp8);FBgn0037276(CG17387);FBgn0041775(tral);FBgn0086347(Myo31DF);FBgn0243512(puc);FBgn0262123(l(2)41Ab)
GO:0042219	cellular modified amino acid catabolic process	Biological Process	metabolic process	16	0.392194	0.931395	0.553571	0.927415	FBgn0014455(Ahcy);FBgn0025837(CG17636);FBgn0030361(CG1492);FBgn0030411(CG2540);FBgn0030796(CG4829);FBgn0030932(Ggt-1);FBgn0031824(CG9547);FBgn0032945(CG8665);FBgn0034276(Sardh);FBgn0034419(CG15111);FBgn0035082(CG2811);FBgn0035083(Tina-1);FBgn0035371(AhcyL1);FBgn0035519(CG1309);FBgn0039109(CG10365);FBgn0263864(Dark)
GO:0065002	intracellular protein transmembrane transport	Biological Process	localization	67	0.285595	0.930508	0.579775	0.929186	FBgn0010638(Sec61beta);FBgn0010747(Srp54k);FBgn0011244(Hsp60B);FBgn0011584(Trp1);FBgn0013563(Pex1);FBgn0014877(Roe1);FBgn0015245(Hsp60A);FBgn0016041(Tom40);FBgn0020371(Tim17b2);FBgn0023516(Pex5);FBgn0027358(Tim9b);FBgn0027359(Tim8);FBgn0027360(Tim10);FBgn0028858(CG10839);FBgn0029665(CG14270);FBgn0029964(CG1409);FBgn0030480(Tim9a);FBgn0030676(CG12379);FBgn0030679(CG8206);FBgn0031049(Sec61gamma);FBgn0031164(CG1724);FBgn0031282(Pex12);FBgn0031392(AIF);FBgn0031708(CG7382);FBgn0031728(Hsp60C);FBgn0032397(Tom70);FBgn0032525(Hsp60D);FBgn0032971(ttm3);FBgn0033074(tomboy40);FBgn0033357(Tom7);FBgn0033564(Pex6);FBgn0033691(CG8860);FBgn0033812(Pex13);FBgn0033918(CG8531);FBgn0034411(CG18605);FBgn0034510(CG13426);FBgn0035124(ttm2);FBgn0035233(Pex10);FBgn0035473(mge);FBgn0035771(Sec63);FBgn0035876(Pex2);FBgn0035922(Pex7);FBgn0036173(CG7394);FBgn0036204(Tim13);FBgn0036488(CG6878);FBgn0036928(Tom20);FBgn0037020(Pex14);FBgn0037307(Tim17a2);FBgn0037310(Tim17b1);FBgn0037828(tomboy20);FBgn0038018(Tim17a1);FBgn0038355(CG4520);FBgn0038387(blp);FBgn0038683(CG11779);FBgn0039187(CG6454);FBgn0039296(Sil1);FBgn0040340(TRAM);FBgn0051229(CG31229);FBgn0083968(CG34132);FBgn0086357(Sec61alpha);FBgn0250874(ttm50);FBgn0259198(CG42302);FBgn0260468(CG7950);FBgn0263977(Tim17b);FBgn0265265(CG32727);FBgn0267351(Topors);FBgn0267976(Tim23)
GO:0045494	photoreceptor cell maintenance	Biological Process	biological regulation	17	0.37991	0.930047	0.558282	0.929471	FBgn0000120(Arr1);FBgn0000121(Arr2);FBgn0000459(disco);FBgn0002938(ninaC);FBgn0003656(sws);FBgn0024943(PIP82);FBgn0029907(Atx-1);FBgn0030037(Miga);FBgn0035880(Culd);FBgn0039254(Nmnat);FBgn0039774(CDase);FBgn0045035(tefu);FBgn0067864(Patj);FBgn0259685(crb);FBgn0261549(rdgA);FBgn0262738(norpA);FBgn0284257(Ttd14)
GO:0002920	regulation of humoral immune response	Biological Process	biological regulation	82	0.277767	0.92979	0.613208	0.929042	FBgn0000022(ac);FBgn0000094(Anp);FBgn0000250(cact);FBgn0000251(cad);FBgn0001291(Jra);FBgn0001297(kay);FBgn0003117(pnr);FBgn0003495(spz);FBgn0003882(tub);FBgn0003963(ush);FBgn0010247(Parp);FBgn0010388(Dro);FBgn0010441(pll);FBgn0010602(lwr);FBgn0011274(Dif);FBgn0013983(imd);FBgn0014018(Rel);FBgn0015247(Diap2);FBgn0015509(Cul1);FBgn0015765(p38a);FBgn0016696(Pitslre);FBgn0016917(Stat92E);FBgn0020381(Dredd);FBgn0024222(IKKbeta);FBgn0025574(Pli);FBgn0025637(SkpA);FBgn0026323(Tak1);FBgn0026760(Tehao);FBgn0026878(CG4325);FBgn0028982(Spt6);FBgn0028988(Spn42Dd);FBgn0029113(Uba2);FBgn0029512(Aos1);FBgn0030310(PGRP-SA);FBgn0030774(sphe);FBgn0030926(psh);FBgn0031145(Ntf-2);FBgn0031187(Usp2);FBgn0031676(senju);FBgn0031888(Pvf2);FBgn0032006(Pvr);FBgn0033327(PGRP-SC1b);FBgn0033388(CG8046);FBgn0033402(Myd88);FBgn0033453(Sting);FBgn0034068(casp);FBgn0034199(Gbp1);FBgn0034476(Toll-7);FBgn0034537(DMAP1);FBgn0035207(Herc4);FBgn0035379(spz5);FBgn0035976(PGRP-LC);FBgn0036448(mop);FBgn0037384(dgrn);FBgn0037906(PGRP-LB);FBgn0038760(MED25);FBgn0038928(Fadd);FBgn0038973(Pebp1);FBgn0039102(SPE);FBgn0039214(puf);FBgn0039494(grass);FBgn0041205(key);FBgn0043575(PGRP-SC2);FBgn0043576(PGRP-SC1a);FBgn0051660(smog);FBgn0052133(Ptip);FBgn0085424(nub);FBgn0086358(Tab2);FBgn0086680(vvl);FBgn0260632(dl);FBgn0260780(wisp);FBgn0260866(dnr1);FBgn0260935(Vps15);FBgn0260936(scny);FBgn0261988(Gprk2);FBgn0262473(Tl);FBgn0263864(Dark);FBgn0264922(smt3);FBgn0265998(Doa);FBgn0278608(Dsp1);FBgn0283468(slmb);FBgn0283521(lola)
GO:0019725	cellular homeostasis	Biological Process	biological regulation	263	0.238442	0.929562	0.684492	0.928473	FBgn0000206(boss);FBgn0000253(Cam);FBgn0000307(chif);FBgn0000346(comt);FBgn0000500(Dsk);FBgn0000715(FMRFa);FBgn0001186(Hex-A);FBgn0001187(Hex-C);FBgn0002022(Catsup);FBgn0002921(Atpalpha);FBgn0003067(Pepck1);FBgn0003079(Raf);FBgn0003169(put);FBgn0003360(sesB);FBgn0003416(sl);FBgn0003861(trp);FBgn0004169(up);FBgn0004179(Csp);FBgn0004435(Galphaq);FBgn0004465(Su(P));FBgn0004580(Cbp53E);FBgn0004606(zfh1);FBgn0004611(Plc21C);FBgn0004647(N);FBgn0005614(trpl);FBgn0005631(robo1);FBgn0005671(Vha55);FBgn0010051(Itp-r83A);FBgn0010387(Acbp2);FBgn0010395(Itgbn);FBgn0010470(Fkbp14);FBgn0010482(l(2)01289);FBgn0011286(RyR);FBgn0011300(babo);FBgn0011582(Dop1R1);FBgn0011708(Syx5);FBgn0011761(dhd);FBgn0013672(mt:ATPase6);FBgn0013954(Fkbp12);FBgn0013995(Calx);FBgn0015221(Fer2LCH);FBgn0015222(Fer1HCH);FBgn0015622(Cnx99A);FBgn0015754(Lis-1);FBgn0015776(nrv1);FBgn0015777(nrv2);FBgn0015791(Rab14);FBgn0020391(Nrk);FBgn0020618(Rack1);FBgn0020653(Trxr-1);FBgn0022960(vimar);FBgn0023458(Rbcn-3A);FBgn0023510(Rbcn-3B);FBgn0024236(foi);FBgn0024314(Plap);FBgn0024365(CG12773);FBgn0024944(Oamb);FBgn0024957(Irp-1B);FBgn0024958(Irp-1A);FBgn0024986(CG3719);FBgn0025615(Torsin);FBgn0025678(CaBP1);FBgn0025693(ZnT41F);FBgn0025800(Smox);FBgn0026787(Nhe1);FBgn0027095(Manf);FBgn0027348(bgm);FBgn0027518(Wdr24);FBgn0027582(CG6230);FBgn0028418(Lk);FBgn0028516(ZnT35C);FBgn0028669(Vha100-3);FBgn0028670(Vha100-2);FBgn0028671(Vha100-1);FBgn0028703(Nhe3);FBgn0028704(Nckx30C);FBgn0029079(icln);FBgn0029131(Debcl);FBgn0029662(CG12206);FBgn0029752(TrxT);FBgn0029976(snz);FBgn0030092(fh);FBgn0030329(prtp);FBgn0030343(ATP7);FBgn0030350(SelG);FBgn0030351(CG1840);FBgn0030358(CG10362);FBgn0030359(CG18130);FBgn0030449(Fer3HCH);FBgn0030501(BthD);FBgn0030584(CG14407);FBgn0030734(CG9911);FBgn0030941(wgn);FBgn0031042(CG14221);FBgn0031077(THADA);FBgn0031345(CG18132);FBgn0031461(daw);FBgn0031479(Prx6005);FBgn0031879(uif);FBgn0031881(MME1);FBgn0031893(MICU1);FBgn0032151(nAChRalpha6);FBgn0032373(Vha100-5);FBgn0032434(CG5421);FBgn0032509(CG6523);FBgn0032514(CG9302);FBgn0032593(Trpgamma);FBgn0032689(CG10413);FBgn0032746(CG10470);FBgn0032946(nrv3);FBgn0033323(CG12376);FBgn0033324(CG14744);FBgn0033326(CG14743);FBgn0033483(egr);FBgn0033518(Prx2540-2);FBgn0033520(Prx2540-1);FBgn0033521(CG12896);FBgn0033599(CG13223);FBgn0033663(ERp60);FBgn0033692(wash);FBgn0033814(Qsox1);FBgn0033885(DJ-1alpha);FBgn0033995(GPHR);FBgn0034070(SP2353);FBgn0034072(Dg);FBgn0034136(DAT);FBgn0034156(CG5348);FBgn0034199(Gbp1);FBgn0034356(Pepck2);FBgn0034455(CG11007);FBgn0034472(CG8517);FBgn0034658(Grx1t);FBgn0034914(CG5554);FBgn0035244(ABCB7);FBgn0035334(CG8993);FBgn0035385(FMRFaR);FBgn0035402(Usp5);FBgn0035432(ZnT63C);FBgn0035540(Syx17);FBgn0035610(Lkr);FBgn0035631(Txl);FBgn0036043(CG8177);FBgn0036046(Ilp2);FBgn0036133(CG7638);FBgn0036279(Ncc69);FBgn0036414(nan);FBgn0036442(CG13473);FBgn0036461(Zip71B);FBgn0036490(CG6888);FBgn0036566(ClC-c);FBgn0036579(CG5027);FBgn0036697(rogdi);FBgn0036742(CG7497);FBgn0036745(CG7484);FBgn0036756(Cln3);FBgn0036762(CG7430);FBgn0036820(Grx1);FBgn0037000(ZnT77C);FBgn0037110(ORMDL);FBgn0037170(Trxr-2);FBgn0037238(CG1090);FBgn0037248(srl);FBgn0037324(Orco);FBgn0037498(CG10029);FBgn0037637(IscU);FBgn0038519(Prx3);FBgn0038570(Prx5);FBgn0038613(Vha100-4);FBgn0038690(CG11703);FBgn0038691(CG5250);FBgn0038735(CG4662);FBgn0038837(KaiR1D);FBgn0038918(Qsox3);FBgn0038919(Qsox2);FBgn0039029(CG4704);FBgn0039058(VhaAC39-2);FBgn0039140(Miro);FBgn0039714(Zip99C);FBgn0039722(Capa);FBgn0039936(Gyf);FBgn0039941(CG17167);FBgn0040031(CG12061);FBgn0040070(Trx-2);FBgn0040238(Best1);FBgn0040297(Nhe2);FBgn0040305(MTF-1);FBgn0040308(Jafrac2);FBgn0040309(Jafrac1);FBgn0040336(Seipin);FBgn0041100(park);FBgn0042185(MCU);FBgn0042710(Hex-t2);FBgn0042711(Hex-t1);FBgn0045073(Stim);FBgn0051030(CG31030);FBgn0051148(Gba1a);FBgn0051413(Qsox4);FBgn0051414(Gba1b);FBgn0051547(NKCC);FBgn0051559(CG31559);FBgn0051860(ZnT33D);FBgn0052000(anne);FBgn0052446(Atox1);FBgn0052451(SPoCk);FBgn0053138(AGBE);FBgn0053310(CG33310);FBgn0053988(Mid1);FBgn0058178(CG40178);FBgn0061360(CG33672);FBgn0062411(Ctr1C);FBgn0062412(Ctr1B);FBgn0062413(Ctr1A);FBgn0062440(EMRE);FBgn0062442(Cisd2);FBgn0066303(CG33932);FBgn0085428(Nox);FBgn0085444(mute);FBgn0086442(mib2);FBgn0086693(iav);FBgn0250906(Pgk);FBgn0259111(Ndae1);FBgn0259214(PMCA);FBgn0259231(CCKLR-17D1);FBgn0260003(Dys);FBgn0260659(CG42542);FBgn0260972(alc);FBgn0261361(CG42638);FBgn0261458(capt);FBgn0261714(Cpn);FBgn0261722(fwe);FBgn0261788(Ank2);FBgn0261794(kcc);FBgn0261872(scaf6);FBgn0262124(uex);FBgn0262467(Scox);FBgn0262515(VhaAC45);FBgn0262516(Trpml);FBgn0262736(Vha16-1);FBgn0262738(norpA);FBgn0263006(SERCA);FBgn0263026(CG43321);FBgn0263111(cac);FBgn0263598(Vha68-2);FBgn0263864(Dark);FBgn0263933(ebi);FBgn0264006(dysc);FBgn0265262(Vha68-1);FBgn0265356(tn);FBgn0265487(mbl);FBgn0265767(zyd);FBgn0266084(Fhos);FBgn0266137(Dop1R2);FBgn0266432(CG45062);FBgn0266433(CG45063);FBgn0267363(JYalpha);FBgn0283427(FASN1);FBgn0283471(wupA);FBgn0284246(l(2)k09848);FBgn0284252(Letm1);FBgn0285910(VhaAC39-1);FBgn0286723(hll);FBgn0286784(TER94);FBgn0286818(Pdi)
GO:0022618	ribonucleoprotein complex assembly	Biological Process	cellular component organization or biogenesis	173	0.249717	0.929254	0.65367	0.928176	FBgn0000100(RpLP0);FBgn0000114(bru1);FBgn0000146(aub);FBgn0000377(crn);FBgn0000426(SmF);FBgn0002590(RpS5a);FBgn0003015(osk);FBgn0003483(spn-E);FBgn0003517(sta);FBgn0003520(stau);FBgn0003638(su(w[a]));FBgn0003741(tra);FBgn0003742(tra2);FBgn0004403(RpS14a);FBgn0004404(RpS14b);FBgn0004419(me31B);FBgn0004926(eIF2beta);FBgn0010412(RpS19a);FBgn0010770(ppan);FBgn0011802(Gem3);FBgn0013325(RpL11);FBgn0015778(rin);FBgn0015834(eIF3i);FBgn0020261(pcm);FBgn0020660(eIF4B);FBgn0020910(RpL3);FBgn0021874(Nle);FBgn0022023(eIF3h);FBgn0023167(SmD3);FBgn0024733(RpL10);FBgn0025582(eIF3e);FBgn0025702(Srpk79D);FBgn0026372(RpL23A);FBgn0027494(RpS10a);FBgn0027619(eIF3j);FBgn0027784(Prp18);FBgn0028577(hfp);FBgn0029079(icln);FBgn0029629(eIF3g1);FBgn0029693(CG6379);FBgn0029833(MCTS1);FBgn0029887(CG3198);FBgn0030061(CG1785);FBgn0030085(CG6999);FBgn0030136(RpS28b);FBgn0030406(CG1463);FBgn0030481(CG1662);FBgn0030524(CG10993);FBgn0030697(CG8565);FBgn0030719(eIF5);FBgn0030786(mRpL22);FBgn0030802(DENR);FBgn0030969(Usp39);FBgn0031006(rictor);FBgn0031266(Sf3b1);FBgn0031419(CG15390);FBgn0031607(CG15440);FBgn0031628(CG3294);FBgn0031637(mxt);FBgn0031764(CG9107);FBgn0031951(r2d2);FBgn0031961(CG7102);FBgn0032236(mRpS7);FBgn0032240(CG17768);FBgn0032515(loqs);FBgn0032518(RpL24);FBgn0032701(CG10341);FBgn0033069(eIF3f2);FBgn0033352(PAN2);FBgn0033485(RpLP0-like);FBgn0033557(CG12325);FBgn0033661(CG13185);FBgn0033688(Prp8);FBgn0033859(fand);FBgn0033865(CG6220);FBgn0033902(eIF3m);FBgn0033935(Sin1);FBgn0034033(CG8204);FBgn0034138(RpS15);FBgn0034237(eIF3b);FBgn0034246(Dcr-2);FBgn0034258(eIF3c);FBgn0034261(HPS4);FBgn0034654(eIF3k);FBgn0034915(eIF6);FBgn0034921(DCP1);FBgn0034968(RpL12);FBgn0035063(CG3594);FBgn0035323(CG13807);FBgn0035397(CG11486);FBgn0035423(eIF1);FBgn0035524(CG11583);FBgn0035714(CG8549);FBgn0035986(CG4022);FBgn0036156(CG11726);FBgn0036217(CG5906);FBgn0036258(eIF3l);FBgn0036314(Sf3a2);FBgn0036335(mRpL20);FBgn0036487(Prp31);FBgn0036534(DCP2);FBgn0036641(Smn);FBgn0036734(CG7564);FBgn0036735(Edc3);FBgn0036812(Nufip);FBgn0036828(CG6841);FBgn0036850(Gem2);FBgn0037008(mTerf3);FBgn0037249(eIF3a);FBgn0037270(eIF3f1);FBgn0037482(CG10055);FBgn0037550(CG9667);FBgn0037657(hyx);FBgn0037760(FBXO11);FBgn0037899(RpL24-like);FBgn0037994(eIF3d2);FBgn0038106(CG7488);FBgn0038234(mRpL11);FBgn0038277(RpS5b);FBgn0038474(mRpS11);FBgn0038585(Non3);FBgn0038590(CG12320);FBgn0038796(eIF3g2);FBgn0039016(Dcr-1);FBgn0039129(RpS19b);FBgn0039233(CG7006);FBgn0039300(RpS27);FBgn0039600(CG1646);FBgn0039626(Slu7);FBgn0039739(RpS28a);FBgn0039797(eIF4H2);FBgn0039857(RpL6);FBgn0040007(RpL38);FBgn0040075(rept);FBgn0040078(pont);FBgn0040227(eIF3d1);FBgn0041164(armi);FBgn0041188(Atx2);FBgn0041588(eIF2D);FBgn0041775(tral);FBgn0051184(LSm3);FBgn0052262(CG32262);FBgn0052263(CG32263);FBgn0052654(Sec16);FBgn0052706(CG32706);FBgn0052708(CG32708);FBgn0053158(CG33158);FBgn0064225(RpL5);FBgn0085211(RpS28-like);FBgn0085521(CG40813);FBgn0085693(CG41562);FBgn0086130(Dbp21E2);FBgn0087035(AGO2);FBgn0250850(rig);FBgn0261067(LSm1);FBgn0261119(Prp19);FBgn0261789(SmD2);FBgn0261790(SmE);FBgn0261791(SNRPG);FBgn0261792(snRNP-U1-C);FBgn0261797(Dhc64C);FBgn0261933(SmD1);FBgn0262475(bru2);FBgn0262734(eIF4H1);FBgn0262739(AGO1);FBgn0263599(l(3)72Ab);FBgn0263740(eIF2gamma);FBgn0263757(Rpb4);FBgn0264001(bru3);FBgn0266053(Patr-1);FBgn0283682(Ge-1);FBgn0285947(RpS10b);FBgn0286813(SRPK)
GO:0006697	ecdysone biosynthetic process	Biological Process	biological regulation	15	0.393484	0.928511	0.575884	0.929365	FBgn0000449(dib);FBgn0000543(ecd);FBgn0003312(sad);FBgn0003486(spo);FBgn0003964(usp);FBgn0004959(phm);FBgn0010328(woc);FBgn0029870(Marf);FBgn0030367(Cyp311a1);FBgn0033697(Cyp6t3);FBgn0034053(Cyp4aa1);FBgn0038197(foxo);FBgn0086917(spok);FBgn0262112(sro);FBgn0263490(mld)
GO:0034599	cellular response to oxidative stress	Biological Process	response to stimulus	53	0.302659	0.928215	0.596916	0.929056	FBgn0000229(bsk);FBgn0000427(dec-1);FBgn0000565(Eip71CD);FBgn0001248(Idh);FBgn0003256(rl);FBgn0003360(sesB);FBgn0003462(Sod1);FBgn0010213(Sod2);FBgn0010531(Ccs);FBgn0013576(mtd);FBgn0015765(p38a);FBgn0024846(p38b);FBgn0027864(Ogg1);FBgn0028396(TotA);FBgn0030876(CG6762);FBgn0031479(Prx6005);FBgn0031971(Sirup);FBgn0032231(CG5056);FBgn0032935(Atg18b);FBgn0033518(Prx2540-2);FBgn0033520(Prx2540-1);FBgn0033521(CG12896);FBgn0033631(Sod3);FBgn0033799(GLaz);FBgn0034110(Atg9);FBgn0034438(CG9416);FBgn0034658(Grx1t);FBgn0035461(ntc);FBgn0036490(CG6888);FBgn0036820(Grx1);FBgn0036892(Lon);FBgn0038197(foxo);FBgn0038402(Fer2);FBgn0038519(Prx3);FBgn0038570(Prx5);FBgn0039003(wfs1);FBgn0039386(CG5948);FBgn0039802(dj-1beta);FBgn0039809(CG15547);FBgn0040305(MTF-1);FBgn0040309(Jafrac1);FBgn0041100(park);FBgn0044809(TotZ);FBgn0044810(TotX);FBgn0050487(CG30487);FBgn0086712(Egm);FBgn0243512(puc);FBgn0260747(Chchd2);FBgn0260945(Atg1);FBgn0261560(Thor);FBgn0266137(Dop1R2);FBgn0266377(Pde8);FBgn0267376(SelR)
GO:0007031	peroxisome organization	Biological Process	cellular component organization or biogenesis	25	0.355015	0.927645	0.564854	0.929682	FBgn0013563(Pex1);FBgn0023516(Pex5);FBgn0026479(Drp1);FBgn0031069(Pmp70);FBgn0031282(Pex12);FBgn0032407(Pex19);FBgn0033564(Pex6);FBgn0033812(Pex13);FBgn0034058(Pex11);FBgn0034411(CG18605);FBgn0035233(Pex10);FBgn0035876(Pex2);FBgn0035922(Pex7);FBgn0036484(Pex3);FBgn0037019(Pex16);FBgn0037020(Pex14);FBgn0037592(CG11737);FBgn0039068(CG13827);FBgn0039890(ABCD);FBgn0039969(Fis1);FBgn0051259(CG31259);FBgn0051454(CG31454);FBgn0052226(Pex23);FBgn0053474(CG33474);FBgn0267351(Topors)
GO:0072359	circulatory system development	Biological Process	developmental process	116	0.261165	0.927134	0.630807	0.930078	FBgn0000014(abd-A);FBgn0000015(Abd-B);FBgn0000044(Act57B);FBgn0000117(arm);FBgn0000261(Cat);FBgn0000299(Col4a1);FBgn0000490(dpp);FBgn0000499(dsh);FBgn0000546(EcR);FBgn0000606(eve);FBgn0001085(fz);FBgn0001105(Gbeta13F);FBgn0001122(Galphao);FBgn0001987(Gli);FBgn0002526(LanA);FBgn0002543(robo2);FBgn0002643(mam);FBgn0002973(numb);FBgn0003117(pnr);FBgn0003118(pnt);FBgn0003124(polo);FBgn0003256(rl);FBgn0003345(sd);FBgn0003371(sgg);FBgn0003391(shg);FBgn0003430(slp1);FBgn0003507(srp);FBgn0003651(svp);FBgn0003716(tkv);FBgn0003862(trx);FBgn0003888(betaTub60D);FBgn0003896(tup);FBgn0003900(twi);FBgn0003944(Ubx);FBgn0003963(ush);FBgn0004110(tin);FBgn0004117(Tm2);FBgn0004436(Ubc6);FBgn0004606(zfh1);FBgn0004644(hh);FBgn0004647(N);FBgn0004657(mys);FBgn0004859(ci);FBgn0004862(bap);FBgn0004921(Ggamma1);FBgn0005631(robo1);FBgn0008651(lbl);FBgn0010213(Sod2);FBgn0010238(Lac);FBgn0010389(htl);FBgn0010434(cora);FBgn0010762(simj);FBgn0010894(sinu);FBgn0011278(lbe);FBgn0011648(Mad);FBgn0011655(Med);FBgn0011656(Mef2);FBgn0011723(byn);FBgn0013764(Chi);FBgn0013997(Nrx-IV);FBgn0015000(betaggt-I);FBgn0015396(jumu);FBgn0015765(p38a);FBgn0015777(nrv2);FBgn0015903(apt);FBgn0016122(Acer);FBgn0016660(H15);FBgn0016797(fz2);FBgn0019662(qm);FBgn0020299(stumps);FBgn0024846(p38b);FBgn0025391(Scgdelta);FBgn0025739(pon);FBgn0026597(Axn);FBgn0028573(prc);FBgn0028582(lqf);FBgn0028789(Doc1);FBgn0029504(CHES-1-like);FBgn0029882(CG3226);FBgn0031312(Tango14);FBgn0032209(Hand);FBgn0032252(loh);FBgn0033089(CG17266);FBgn0033438(Mmp2);FBgn0033649(pyr);FBgn0033859(fand);FBgn0034962(MAN1);FBgn0034970(yki);FBgn0035049(Mmp1);FBgn0035083(Tina-1);FBgn0035498(Fit1);FBgn0035954(Doc3);FBgn0035956(Doc2);FBgn0036463(Reck);FBgn0036688(Fit2);FBgn0037240(Cont);FBgn0037960(mthl5);FBgn0038947(Sar1);FBgn0040066(wds);FBgn0041174(Vhl);FBgn0085432(pan);FBgn0259174(Nedd4);FBgn0259984(kuz);FBgn0260440(spdo);FBgn0260642(Antp);FBgn0261800(LanB1);FBgn0261963(mid);FBgn0262473(Tl);FBgn0263782(Hmgcr);FBgn0264089(sli);FBgn0264975(Nrg);FBgn0266557(kis);FBgn0283471(wupA);FBgn0284084(wg);FBgn0286785(scb);MSTRG.10671(Hsp83)
GO:0035210	prepupal development	Biological Process	developmental process	18	0.367709	0.925175	0.559735	0.935509	FBgn0000370(crc);FBgn0000541(E(bx));FBgn0000546(EcR);FBgn0001078(ftz-f1);FBgn0001189(hfw);FBgn0003867(tsl);FBgn0003964(usp);FBgn0005593(RpL7);FBgn0010383(Cyp18a1);FBgn0015582(dare);FBgn0033692(wash);FBgn0034262(swi2);FBgn0036690(Ilp8);FBgn0039354(Lgr3);FBgn0260004(Snmp1);FBgn0264562(Hr4);FBgn0264922(smt3);FBgn0267849(Syx7)
GO:0015399	primary active transmembrane transporter activity	Molecular Function	transporter activity	147	0.24945	0.924317	0.669623	0.937116	FBgn0000241(bw);FBgn0002921(Atpalpha);FBgn0003218(rdgB);FBgn0003515(st);FBgn0003996(w);FBgn0004512(Mdr49);FBgn0004513(Mdr65);FBgn0005671(Vha55);FBgn0010217(ATPsynbeta);FBgn0010241(Mdr50);FBgn0010549(l(2)03659);FBgn0010612(ATPsynG);FBgn0011211(blw);FBgn0013672(mt:ATPase6);FBgn0013676(mt:CoIII);FBgn0014391(sun);FBgn0015776(nrv1);FBgn0015777(nrv2);FBgn0016041(Tom40);FBgn0016119(ATPsynCF6);FBgn0016120(ATPsynD);FBgn0016691(ATPsynO);FBgn0019644(ATPsynB);FBgn0020235(ATPsyngamma);FBgn0020371(Tim17b2);FBgn0020445(E23);FBgn0020762(Atet);FBgn0022097(Vha36-1);FBgn0023536(CG3156);FBgn0025683(CG3164);FBgn0027358(Tim9b);FBgn0027359(Tim8);FBgn0027582(CG6230);FBgn0027779(VhaSFD);FBgn0028342(ATPsyndelta);FBgn0028539(Eato);FBgn0028662(VhaPPA1-1);FBgn0028663(VhaM9.7-b);FBgn0028664(VhaM9.7-c);FBgn0028667(Vha16-3);FBgn0028668(Vha16-2);FBgn0028669(Vha100-3);FBgn0028670(Vha100-2);FBgn0028671(Vha100-1);FBgn0028675(Sur);FBgn0029964(CG1409);FBgn0030343(ATP7);FBgn0030403(CG1824);FBgn0030440(CG15719);FBgn0030480(Tim9a);FBgn0031049(Sec61gamma);FBgn0031069(Pmp70);FBgn0031164(CG1724);FBgn0031169(CG1494);FBgn0031170(ABCA);FBgn0031171(CG1801);FBgn0031220(CG4822);FBgn0031449(CG31689);FBgn0031515(CG9664);FBgn0031516(CG9663);FBgn0031941(ATPsynGL);FBgn0032018(CG7806);FBgn0032026(CG7627);FBgn0032167(CG5853);FBgn0032294(Vha16-5);FBgn0032373(Vha100-5);FBgn0032397(Tom70);FBgn0032434(CG5421);FBgn0032456(MRP);FBgn0032464(Vha68-3);FBgn0032908(CG9270);FBgn0032946(nrv3);FBgn0033074(tomboy40);FBgn0033357(Tom7);FBgn0033691(CG8860);FBgn0033706(Vha36-2);FBgn0034493(CG8908);FBgn0034510(CG13426);FBgn0034612(CG10505);FBgn0035032(ATPsynF);FBgn0035244(ABCB7);FBgn0035473(mge);FBgn0035585(ATPsynCF6L);FBgn0035695(CG10226);FBgn0036173(CG7394);FBgn0036204(Tim13);FBgn0036345(CG17300);FBgn0036568(ATPsynbetaL);FBgn0036747(CG6052);FBgn0036928(Tom20);FBgn0037307(Tim17a2);FBgn0037310(Tim17b1);FBgn0037402(Vha14-2);FBgn0037828(tomboy20);FBgn0038018(Tim17a1);FBgn0038224(ATPsynE);FBgn0038376(Hmt-1);FBgn0038387(blp);FBgn0038458(VhaM9.7-d);FBgn0038613(Vha100-4);FBgn0038683(CG11779);FBgn0038690(CG11703);FBgn0038691(CG5250);FBgn0038740(CG4562);FBgn0039058(VhaAC39-2);FBgn0039207(CG5789);FBgn0039244(CG11069);FBgn0039644(rdog);FBgn0039645(CG11898);FBgn0039830(ATPsynC);FBgn0039890(ABCD);FBgn0040377(Vha36-3);FBgn0051030(CG31030);FBgn0051121(CG31121);FBgn0051213(CG31213);FBgn0051229(CG31229);FBgn0051477(ATPsynepsilonL);FBgn0051792(CG31792);FBgn0051793(CG31793);FBgn0052000(anne);FBgn0052091(CG32091);FBgn0052451(SPoCk);FBgn0053310(CG33310);FBgn0083956(CG34120);FBgn0259214(PMCA);FBgn0261998(CG42816);FBgn0262511(Vha44);FBgn0262512(Vha14-1);FBgn0262513(Vha16-4);FBgn0262514(VhaPPA1-2);FBgn0262515(VhaAC45);FBgn0262736(Vha16-1);FBgn0263006(SERCA);FBgn0263316(Mrp4);FBgn0263598(Vha68-2);FBgn0263747(CG43672);FBgn0263977(Tim17b);FBgn0264494(CG17646);FBgn0265262(Vha68-1);FBgn0266432(CG45062);FBgn0266433(CG45063);FBgn0267363(JYalpha);FBgn0267976(Tim23);FBgn0283535(Vha26);FBgn0283536(Vha13);FBgn0285910(VhaAC39-1);FBgn0285943(knon)
GO:0033290	eukaryotic 48S preinitiation complex	Cellular Component	cell part	17	0.378858	0.924222	0.570156	0.936106	FBgn0015834(eIF3i);FBgn0022023(eIF3h);FBgn0025582(eIF3e);FBgn0027619(eIF3j);FBgn0029629(eIF3g1);FBgn0033069(eIF3f2);FBgn0033902(eIF3m);FBgn0034237(eIF3b);FBgn0034258(eIF3c);FBgn0034654(eIF3k);FBgn0036258(eIF3l);FBgn0037249(eIF3a);FBgn0037270(eIF3f1);FBgn0037994(eIF3d2);FBgn0038796(eIF3g2);FBgn0040227(eIF3d1);FBgn0261609(eIF2alpha)
GO:0012506	vesicle membrane	Cellular Component	organelle part	88	0.27232	0.923925	0.599078	0.935791	FBgn0000183(BicD);FBgn0000256(capu);FBgn0000319(Chc);FBgn0000352(cos);FBgn0001087(g);FBgn0003210(rb);FBgn0003475(spir);FBgn0003660(Syb);FBgn0004242(Syt1);FBgn0004575(Syn);FBgn0008635(betaCOP);FBgn0010051(Itp-r83A);FBgn0010105(comm);FBgn0010329(Tbh);FBgn0010380(AP-1-2beta);FBgn0011202(dia);FBgn0011286(RyR);FBgn0011676(Nos);FBgn0013343(Syx1A);FBgn0015790(Rab11);FBgn0020762(Atet);FBgn0023508(Ocrl);FBgn0024509(Sec13);FBgn0024814(Clc);FBgn0024833(AP-1mu);FBgn0025724(beta'COP);FBgn0025725(alphaCOP);FBgn0025726(unc-13);FBgn0026479(Drp1);FBgn0027496(epsilonCOP);FBgn0028582(lqf);FBgn0028741(fab1);FBgn0028968(gammaCOP);FBgn0028969(deltaCOP);FBgn0030089(AP-1gamma);FBgn0030230(Rph);FBgn0030346(BORCS5);FBgn0030508(CG15760);FBgn0030752(CDC50);FBgn0030791(CG9132);FBgn0031294(IA-2);FBgn0031424(VGlut);FBgn0032191(CG5734);FBgn0032782(Rab9);FBgn0032901(sky);FBgn0033052(SCAP);FBgn0033339(Sec31);FBgn0033460(Sec24AB);FBgn0033876(Syngr);FBgn0033911(VGAT);FBgn0034110(Atg9);FBgn0034389(Mctp);FBgn0034691(Synj);FBgn0035533(Cip4);FBgn0036141(wls);FBgn0036211(CG5946);FBgn0036565(CG5235);FBgn0036998(CG5969);FBgn0037084(Syx6);FBgn0037153(olf413);FBgn0037702(CG8176);FBgn0038223(Afti);FBgn0038947(Sar1);FBgn0039132(AP-1sigma);FBgn0040087(p115);FBgn0040512(zetaCOP);FBgn0043005(prt);FBgn0043012(AP-2sigma);FBgn0052654(Sec16);FBgn0053653(Cadps);FBgn0086916(snky);FBgn0260855(Sec22);FBgn0260856(Membrin);FBgn0260862(Vti1a);FBgn0260964(Vmat);FBgn0261279(lqfR);FBgn0261722(fwe);FBgn0262125(Sec23);FBgn0262126(Sec24CD);FBgn0262867(Ptr);FBgn0263351(AP-2mu);FBgn0264751(Vti1b);FBgn0264855(AP-2alpha);FBgn0265575(yin);FBgn0266137(Dop1R2);FBgn0266720(Snap24);FBgn0270928(VAChT);FBgn0285958(Fuca)
GO:0098794	postsynapse	Cellular Component	synapse	92	0.269596	0.922494	0.632609	0.939293	FBgn0000036(nAChRalpha1);FBgn0000037(mAChR-A);FBgn0000038(nAChRbeta1);FBgn0000039(nAChRalpha2);FBgn0000206(boss);FBgn0000316(cin);FBgn0000635(Fas2);FBgn0001134(Grd);FBgn0001624(dlg1);FBgn0002962(nos);FBgn0003165(pum);FBgn0003392(shi);FBgn0003429(slo);FBgn0004118(nAChRbeta2);FBgn0004244(Rdl);FBgn0004419(me31B);FBgn0004449(Ten-m);FBgn0004619(GluRIA);FBgn0004620(GluRIIA);FBgn0004657(mys);FBgn0010240(Lcch3);FBgn0010389(htl);FBgn0010399(Nmdar1);FBgn0010905(Spn);FBgn0013995(Calx);FBgn0014009(Rab2);FBgn0015218(eIF4E1);FBgn0015519(nAChRalpha3);FBgn0015803(RtGEF);FBgn0020369(Rpt6);FBgn0020429(GluRIIB);FBgn0024814(Clc);FBgn0024963(GluClalpha);FBgn0024980(Syx4);FBgn0025641(DAAM);FBgn0025726(unc-13);FBgn0026192(par-6);FBgn0026255(clumsy);FBgn0026313(X11L);FBgn0027594(drpr);FBgn0028400(Syt4);FBgn0028408(Drep2);FBgn0028422(GluRIID);FBgn0028582(lqf);FBgn0028734(Fmr1);FBgn0028875(nAChRalpha5);FBgn0029830(Grip);FBgn0031209(Ir21a);FBgn0031261(nAChRbeta3);FBgn0031866(Nlg2);FBgn0032151(nAChRalpha6);FBgn0032447(PICK1);FBgn0032901(sky);FBgn0033926(Arc1);FBgn0034072(Dg);FBgn0034590(Magi);FBgn0035767(Cln7);FBgn0036141(wls);FBgn0036192(Pldn);FBgn0036372(Abp1);FBgn0036641(Smn);FBgn0037050(ICA69);FBgn0038826(Syp);FBgn0038837(KaiR1D);FBgn0038840(Grik);FBgn0039269(veli);FBgn0039788(Rpt6R);FBgn0039840(pHCl-2);FBgn0039916(Ekar);FBgn0039927(CG11155);FBgn0039928(Cals);FBgn0040752(Prosap);FBgn0046113(GluRIIC);FBgn0051146(Nlg1);FBgn0051201(GluRIIE);FBgn0051935(CG31935);FBgn0052677(X11Lbeta);FBgn0053094(Synd);FBgn0053513(Nmdar2);FBgn0064123(stg1);FBgn0086778(nAChRalpha7);FBgn0259215(Ir93a);FBgn0259978(vlc);FBgn0261244(inaE);FBgn0263289(scrib);FBgn0263391(hts);FBgn0264000(GluRIB);FBgn0264307(orb2);FBgn0264607(CaMKII);FBgn0265416(Neto);FBgn0266347(nAChRalpha4);FBgn0267698(Pak)
GO:0042446	hormone biosynthetic process	Biological Process	biological regulation	39	0.317173	0.919121	0.591743	0.949468	FBgn0000303(ChAT);FBgn0000449(dib);FBgn0000543(ecd);FBgn0000592(Est-6);FBgn0003312(sad);FBgn0003388(shd);FBgn0003486(spo);FBgn0003964(usp);FBgn0004959(phm);FBgn0010328(woc);FBgn0011769(Fdx1);FBgn0013323(Ptth);FBgn0015591(AstA);FBgn0019643(AANAT1);FBgn0020224(Cbl);FBgn0024320(Npc1a);FBgn0028841(jhamt);FBgn0029870(Marf);FBgn0030092(fh);FBgn0030367(Cyp311a1);FBgn0031381(Npc2a);FBgn0032336(AstC);FBgn0033697(Cyp6t3);FBgn0033817(GstE14);FBgn0034053(Cyp4aa1);FBgn0035529(Fdx2);FBgn0036713(Mip);FBgn0037618(ouib);FBgn0038197(foxo);FBgn0038198(Npc2b);FBgn0038641(ChT);FBgn0052072(Elo68alpha);FBgn0053100(eIF4EHP);FBgn0086687(Desat1);FBgn0086917(spok);FBgn0259697(nvd);FBgn0260942(bond);FBgn0262112(sro);FBgn0263490(mld)
GO:1901605	alpha-amino acid metabolic process	Biological Process	cellular process	144	0.251836	0.9191	0.647343	0.948219	FBgn0000052(Pfas);FBgn0000239(bur);FBgn0000337(cn);FBgn0000422(Ddc);FBgn0000527(e);FBgn0000566(Eip55E);FBgn0001098(Gdh);FBgn0001124(Got1);FBgn0001125(Got2);FBgn0001142(Gs1);FBgn0001145(Gs2);FBgn0001208(Hn);FBgn0003189(r);FBgn0003308(ry);FBgn0003423(slgA);FBgn0003965(v);FBgn0004034(y);FBgn0004087(Dhfr);FBgn0004510(Ets97D);FBgn0004516(Gad1);FBgn0004901(Prat);FBgn0005619(Hdc);FBgn0005626(ple);FBgn0010497(dmGlut);FBgn0011676(Nos);FBgn0013307(Odc1);FBgn0013308(Odc2);FBgn0014031(Spat);FBgn0014427(CG11899);FBgn0014455(Ahcy);FBgn0015011(AhcyL2);FBgn0015781(P5cr);FBgn0016013(Faa);FBgn0017482(T3dh);FBgn0020385(pug);FBgn0022774(Oat);FBgn0023129(aay);FBgn0023535(arg);FBgn0023537(CG17896);FBgn0025720(Ate1);FBgn0026190(PH4alphaMP);FBgn0026565(Ass);FBgn0027341(Gfat1);FBgn0027945(ppl);FBgn0029823(Shmt);FBgn0030038(CG1440);FBgn0030467(CG1764);FBgn0030482(CG1673);FBgn0030518(CG11134);FBgn0030558(CG1461);FBgn0030612(CG5599);FBgn0030653(CG7860);FBgn0031148(Cbs);FBgn0031821(KFase);FBgn0031824(CG9547);FBgn0031860(CG11236);FBgn0031877(Hmgcl);FBgn0032076(Argl);FBgn0032224(Sps2);FBgn0032287(CG6415);FBgn0032726(CG10621);FBgn0032727(CG10623);FBgn0032997(CG17486);FBgn0033543(CG12338);FBgn0034215(Mtap);FBgn0034276(Sardh);FBgn0034364(CG5493);FBgn0034371(Ntan1);FBgn0034390(CG15093);FBgn0034513(CG13423);FBgn0035371(AhcyL1);FBgn0035911(CG6638);FBgn0035964(Dhpr);FBgn0036125(Iyd);FBgn0036147(Plod);FBgn0036157(CG7560);FBgn0036208(CG10361);FBgn0036403(CG6661);FBgn0036663(CG9674);FBgn0036762(CG7430);FBgn0036793(CG4174);FBgn0036795(CG18233);FBgn0036796(CG18231);FBgn0036927(Gabat);FBgn0036992(Hpd);FBgn0036997(CG5955);FBgn0037138(P5CDh1);FBgn0037146(CG7470);FBgn0037305(CG12173);FBgn0037684(Srr);FBgn0037687(CG8132);FBgn0037696(GstZ1);FBgn0037697(GstZ2);FBgn0037801(CG3999);FBgn0037891(CG5214);FBgn0037955(Kyat);FBgn0038074(Gnmt);FBgn0038105(yellow-f2);FBgn0038326(CG5044);FBgn0038429(CG14882);FBgn0038516(P5cr-2);FBgn0039071(bb8);FBgn0039094(CG10184);FBgn0039580(Gfat2);FBgn0039616(CG11828);FBgn0039776(PH4alphaEFB);FBgn0039779(PH4alphaSG2);FBgn0039780(PH4alphaNE1);FBgn0039782(CG15539);FBgn0039783(PH4alphaNE2);FBgn0039784(CG9698);FBgn0039849(CG11334);FBgn0039877(Mccc1);FBgn0040211(hgo);FBgn0040528(CG15864);FBgn0041710(yellow-f);FBgn0042083(Mccc2);FBgn0042182(CG18749);FBgn0051013(CG31013);FBgn0051014(PH4alphaSG1);FBgn0051015(PH4alphaPV);FBgn0051016(CG31016);FBgn0051017(PH4alphaNE3);FBgn0051021(CG31021);FBgn0051115(CG31115);FBgn0051371(CG31371);FBgn0051524(CG31524);FBgn0052068(Adi1);FBgn0052099(CG32099);FBgn0052199(CG32199);FBgn0052201(CG32201);FBgn0053092(P5CDh2);FBgn0054041(CG34041);FBgn0085374(CG34345);FBgn0261270(SelD);FBgn0261625(GLS);FBgn0263864(Dark);FBgn0263986(cd);FBgn0264785(Hph);FBgn0265268(CG18234);FBgn0266452(CTPsyn);FBgn0270926(AsnS);FBgn0286198(LKRSDH);FBgn0286784(TER94)
GO:1901215	negative regulation of neuron death	Biological Process	biological regulation	32	0.323423	0.918258	0.5898	0.949696	FBgn0000108(Appl);FBgn0000577(en);FBgn0002622(RpS3);FBgn0010379(Akt1);FBgn0011706(rpr);FBgn0012036(Aldh);FBgn0013576(mtd);FBgn0015544(spag);FBgn0015946(grim);FBgn0017579(RpL14);FBgn0025790(TBPH);FBgn0026080(Tip60);FBgn0026252(msk);FBgn0028408(Drep2);FBgn0029131(Debcl);FBgn0029891(Pink1);FBgn0031043(Naa20A);FBgn0035461(ntc);FBgn0037218(aux);FBgn0037481(MAGE);FBgn0038402(Fer2);FBgn0038816(Lrrk);FBgn0045035(tefu);FBgn0051216(Naam);FBgn0085451(htk);FBgn0086706(pix);FBgn0243511(psidin);FBgn0259108(futsch);FBgn0261456(hpo);FBgn0263933(ebi);FBgn0265297(pAbp);FBgn0266579(tau)
GO:0010950	positive regulation of endopeptidase activity	Biological Process	biological regulation	34	0.323129	0.917744	0.561521	0.950111	FBgn0003089(pip);FBgn0003865(tsg);FBgn0003997(hid);FBgn0011703(RnrL);FBgn0011704(RnrS);FBgn0011706(rpr);FBgn0015946(grim);FBgn0019686(lok);FBgn0019972(Drice);FBgn0020381(Dredd);FBgn0026404(Dronc);FBgn0029082(hbs);FBgn0029133(REG);FBgn0029594(CG14806);FBgn0029745(Rpn13R);FBgn0031550(IFT57);FBgn0033886(Rpn13);FBgn0033902(eIF3m);FBgn0035461(ntc);FBgn0035851(MED24);FBgn0037643(ScsbetaA);FBgn0038233(HtrA2);FBgn0038928(Fadd);FBgn0039044(p53);FBgn0040291(Roc1b);FBgn0040308(Jafrac2);FBgn0053198(pen-2);FBgn0086657(IKKepsilon);FBgn0086907(Cyt-c-d);FBgn0261268(Cul3);FBgn0261456(hpo);FBgn0262559(Mdh2);FBgn0263864(Dark);FBgn0284248(Cyt-c-p)
GO:0043281	regulation of cysteine-type endopeptidase activity involved in apoptotic process	Biological Process	biological regulation	32	0.318308	0.916819	0.616114	0.951896	FBgn0003997(hid);FBgn0011703(RnrL);FBgn0011704(RnrS);FBgn0011706(rpr);FBgn0015247(Diap2);FBgn0015946(grim);FBgn0019686(lok);FBgn0019972(Drice);FBgn0020381(Dredd);FBgn0026090(CG14812);FBgn0026404(Dronc);FBgn0029594(CG14806);FBgn0031550(IFT57);FBgn0033783(CG17019);FBgn0033902(eIF3m);FBgn0034894(sigmar);FBgn0035461(ntc);FBgn0035851(MED24);FBgn0036237(viaf);FBgn0037643(ScsbetaA);FBgn0038928(Fadd);FBgn0039044(p53);FBgn0040291(Roc1b);FBgn0040308(Jafrac2);FBgn0052176(CG32176);FBgn0086657(IKKepsilon);FBgn0086907(Cyt-c-d);FBgn0260635(Diap1);FBgn0261268(Cul3);FBgn0262559(Mdh2);FBgn0263864(Dark);FBgn0284248(Cyt-c-p)
GO:0000470	maturation of LSU-rRNA	Biological Process	cellular component organization or biogenesis	29	0.333162	0.916531	0.583138	0.951506	FBgn0005593(RpL7);FBgn0014026(RpL7A);FBgn0025366(Ip259);FBgn0028744(CG5033);FBgn0029148(NHP2);FBgn0029785(RpL35);FBgn0030067(Rbm13);FBgn0030406(CG1463);FBgn0030720(CG8939);FBgn0032050(CG13096);FBgn0032138(CG4364);FBgn0032298(CG6724);FBgn0032404(RpL7-like);FBgn0032408(CG6712);FBgn0033741(CG8545);FBgn0034033(CG8204);FBgn0034073(CG8414);FBgn0034915(eIF6);FBgn0036035(CG18178);FBgn0036213(RpL10Ab);FBgn0037566(mRpL1);FBgn0038275(CG3817);FBgn0038281(RpL10Aa);FBgn0038585(Non3);FBgn0038968(CG12499);FBgn0038989(CG6937);FBgn0052075(CG32075);FBgn0266581(pit);FBgn0286786(hoip)
GO:0045454	cell redox homeostasis	Biological Process	biological regulation	49	0.299231	0.916528	0.620455	0.950174	FBgn0004465(Su(P));FBgn0010482(l(2)01289);FBgn0011761(dhd);FBgn0020653(Trxr-1);FBgn0024986(CG3719);FBgn0025678(CaBP1);FBgn0029662(CG12206);FBgn0029752(TrxT);FBgn0030329(prtp);FBgn0030350(SelG);FBgn0030359(CG18130);FBgn0030501(BthD);FBgn0030584(CG14407);FBgn0030734(CG9911);FBgn0031042(CG14221);FBgn0031345(CG18132);FBgn0031479(Prx6005);FBgn0032509(CG6523);FBgn0032514(CG9302);FBgn0033518(Prx2540-2);FBgn0033520(Prx2540-1);FBgn0033521(CG12896);FBgn0033663(ERp60);FBgn0033814(Qsox1);FBgn0034455(CG11007);FBgn0034472(CG8517);FBgn0034658(Grx1t);FBgn0034914(CG5554);FBgn0035334(CG8993);FBgn0035631(Txl);FBgn0036442(CG13473);FBgn0036490(CG6888);FBgn0036579(CG5027);FBgn0036745(CG7484);FBgn0036762(CG7430);FBgn0036820(Grx1);FBgn0037170(Trxr-2);FBgn0037498(CG10029);FBgn0038519(Prx3);FBgn0038570(Prx5);FBgn0038918(Qsox3);FBgn0038919(Qsox2);FBgn0040070(Trx-2);FBgn0040308(Jafrac2);FBgn0040309(Jafrac1);FBgn0051413(Qsox4);FBgn0051559(CG31559);FBgn0058178(CG40178);FBgn0286818(Pdi)
GO:0030687	preribosome, large subunit precursor	Cellular Component	protein-containing complex	23	0.355675	0.916347	0.579646	0.949476	FBgn0010770(ppan);FBgn0022069(Nnp-1);FBgn0025366(Ip259);FBgn0028744(CG5033);FBgn0029885(CG3224);FBgn0030067(Rbm13);FBgn0030720(CG8939);FBgn0030878(CG6769);FBgn0032138(CG4364);FBgn0032298(CG6724);FBgn0032408(CG6712);FBgn0032925(CG9246);FBgn0033485(RpLP0-like);FBgn0033661(CG13185);FBgn0034915(eIF6);FBgn0036035(CG18178);FBgn0038275(CG3817);FBgn0038617(CG12333);FBgn0039233(CG7006);FBgn0039828(CG1542);FBgn0052075(CG32075);FBgn0052409(CG32409);FBgn0284246(l(2)k09848)
GO:0043903	regulation of symbiosis, encompassing mutualism through parasitism	Biological Process	biological regulation	19	0.365734	0.915331	0.569845	0.951664	FBgn0000546(EcR);FBgn0015795(Rab7);FBgn0020618(Rack1);FBgn0021814(Vps28);FBgn0022942(Cbp80);FBgn0022943(Cbp20);FBgn0033062(Ars2);FBgn0033089(CG17266);FBgn0033899(CG13016);FBgn0036666(TSG101);FBgn0039120(Nup98-96);FBgn0041629(Hexo2);FBgn0086357(Sec61alpha);FBgn0086656(shrb);FBgn0087035(AGO2);FBgn0261361(CG42638);FBgn0262516(Trpml);FBgn0283469(Vps4);FBgn0286784(TER94)
GO:0002684	positive regulation of immune system process	Biological Process	biological regulation	122	0.254248	0.914852	0.665116	0.951906	FBgn0000022(ac);FBgn0000094(Anp);FBgn0000146(aub);FBgn0000251(cad);FBgn0001247(Ide);FBgn0001297(kay);FBgn0002576(lz);FBgn0003117(pnr);FBgn0003134(Pp1alpha-96A);FBgn0003205(Ras85D);FBgn0003495(spz);FBgn0003612(Su(var)2-10);FBgn0003882(tub);FBgn0003963(ush);FBgn0004240(DptA);FBgn0004362(HmgD);FBgn0004647(N);FBgn0008635(betaCOP);FBgn0010223(Galphaf);FBgn0010228(HmgZ);FBgn0010247(Parp);FBgn0010388(Dro);FBgn0010389(htl);FBgn0010441(pll);FBgn0010602(lwr);FBgn0011274(Dif);FBgn0013576(mtd);FBgn0013983(imd);FBgn0014018(Rel);FBgn0015239(Hr78);FBgn0015247(Diap2);FBgn0015279(Pi3K92E);FBgn0015770(MstProx);FBgn0016696(Pitslre);FBgn0020381(Dredd);FBgn0024222(IKKbeta);FBgn0024248(chico);FBgn0025574(Pli);FBgn0025864(Crag);FBgn0026323(Tak1);FBgn0026760(Tehao);FBgn0026878(CG4325);FBgn0028514(CG4793);FBgn0028707(Mt2);FBgn0028982(Spt6);FBgn0029113(Uba2);FBgn0029512(Aos1);FBgn0030309(CG1572);FBgn0030310(PGRP-SA);FBgn0030695(PGRP-LE);FBgn0030774(sphe);FBgn0030925(Hayan);FBgn0030926(psh);FBgn0031145(Ntf-2);FBgn0031676(senju);FBgn0031772(CG13994);FBgn0031888(Pvf2);FBgn0032095(Toll-4);FBgn0032157(Etl1);FBgn0032256(RluA-2);FBgn0033339(Sec31);FBgn0033388(CG8046);FBgn0033402(Myd88);FBgn0033438(Mmp2);FBgn0033453(Sting);FBgn0034051(Mlf);FBgn0034199(Gbp1);FBgn0034246(Dcr-2);FBgn0034476(Toll-7);FBgn0034537(DMAP1);FBgn0034870(CG13559);FBgn0035207(Herc4);FBgn0035379(spz5);FBgn0035976(PGRP-LC);FBgn0036448(mop);FBgn0036580(PDCD-5);FBgn0036978(Toll-9);FBgn0037376(Hat1);FBgn0037384(dgrn);FBgn0037515(Sp7);FBgn0038191(CG9925);FBgn0038760(MED25);FBgn0038928(Fadd);FBgn0038978(tHMG1);FBgn0038979(tHMG2);FBgn0039102(SPE);FBgn0039494(grass);FBgn0040321(GNBP3);FBgn0040322(GNBP2);FBgn0040323(GNBP1);FBgn0040384(CG32795);FBgn0040653(IM4);FBgn0041205(key);FBgn0042712(HBS1);FBgn0051217(modSP);FBgn0051660(smog);FBgn0052133(Ptip);FBgn0062440(EMRE);FBgn0067783(DPCoAC);FBgn0067905(IM14);FBgn0082598(akirin);FBgn0086358(Tab2);FBgn0086680(vvl);FBgn0243511(psidin);FBgn0243512(puc);FBgn0259704(Nsun5);FBgn0259705(CG42359);FBgn0260632(dl);FBgn0260780(wisp);FBgn0261574(kug);FBgn0261800(LanB1);FBgn0261988(Gprk2);FBgn0262473(Tl);FBgn0262579(Ect4);FBgn0263106(DnaJ-1);FBgn0264922(smt3);FBgn0265998(Doa);FBgn0267384(Ubc7);FBgn0278608(Dsp1);FBgn0283521(lola);FBgn0284084(wg);MSTRG.1890(rl)
GO:0048580	regulation of post-embryonic development	Biological Process	biological regulation	27	0.335865	0.914781	0.573363	0.950814	FBgn0000394(cv);FBgn0000568(Eip75B);FBgn0001319(kn);FBgn0002932(neur);FBgn0003463(sog);FBgn0004197(Ser);FBgn0004647(N);FBgn0010602(lwr);FBgn0011769(Fdx1);FBgn0013323(Ptth);FBgn0014141(cher);FBgn0014388(sty);FBgn0015279(Pi3K92E);FBgn0025800(Smox);FBgn0026379(Pten);FBgn0027053(CSN5);FBgn0028375(heix);FBgn0028430(He);FBgn0029791(AdamTS-B);FBgn0030092(fh);FBgn0035529(Fdx2);FBgn0036690(Ilp8);FBgn0037618(ouib);FBgn0038257(smp-30);FBgn0039354(Lgr3);FBgn0053100(eIF4EHP);FBgn0264562(Hr4)
GO:0006040	amino sugar metabolic process	Biological Process	metabolic process	136	0.24871	0.914685	0.681515	0.949812	FBgn0001311(kkv);FBgn0001321(knk);FBgn0013763(Idgf6);FBgn0020414(Idgf3);FBgn0020415(Idgf2);FBgn0020416(Idgf1);FBgn0022700(Cht4);FBgn0022702(Cht2);FBgn0022770(Peritrophin-A);FBgn0023479(teq);FBgn0025390(Mur2B);FBgn0026077(Gasp);FBgn0026415(Idgf4);FBgn0027341(Gfat1);FBgn0027535(botv);FBgn0027538(beta4GalNAcTA);FBgn0027600(obst-B);FBgn0029091(Chs2);FBgn0029167(Hml);FBgn0029175(sotv);FBgn0029913(Cht11);FBgn0030999(Mur18B);FBgn0031000(Muc18B);FBgn0031097(obst-A);FBgn0031099(CG17065);FBgn0031717(Oscillin);FBgn0031737(obst-E);FBgn0031826(CG9550);FBgn0032598(ChLD3);FBgn0033667(reb);FBgn0033668(exp);FBgn0034030(CG8192);FBgn0034301(CG5756);FBgn0034580(Cht8);FBgn0034582(Cht9);FBgn0035325(CG13806);FBgn0035398(Cht7);FBgn0035412(CG14957);FBgn0035427(ckd);FBgn0035430(CG12009);FBgn0035607(CG4835);FBgn0035844(CG13676);FBgn0035845(CG13675);FBgn0035931(CG13312);FBgn0035932(CG13308);FBgn0035933(CG13309);FBgn0036203(Muc68D);FBgn0036220(CG5897);FBgn0036225(CG5883);FBgn0036226(CG7252);FBgn0036227(CG17826);FBgn0036228(obst-G);FBgn0036229(CG7248);FBgn0036230(CG11570);FBgn0036232(CG14125);FBgn0036298(nst);FBgn0036361(CG10154);FBgn0036362(CG10725);FBgn0036363(CG10140);FBgn0036563(CG13075);FBgn0036940(obst-J);FBgn0036947(obst-F);FBgn0036948(CG7298);FBgn0036949(CG7290);FBgn0036950(CG6996);FBgn0036951(CG7017);FBgn0036952(CG6933);FBgn0036953(CG17145);FBgn0037487(thw);FBgn0037488(CG14607);FBgn0038180(Cht5);FBgn0038422(CG14880);FBgn0038492(Mur89F);FBgn0038629(CG14304);FBgn0038632(CG14301);FBgn0038643(CG14300);FBgn0038645(CG7714);FBgn0038646(CG7715);FBgn0039042(CG13837);FBgn0039452(CG14245);FBgn0039453(CG6403);FBgn0039454(CG14247);FBgn0039580(Gfat2);FBgn0039625(beta4GalNAcTB);FBgn0039690(Gnpnat);FBgn0040601(CG13643);FBgn0040607(CG14244);FBgn0040609(CG3348);FBgn0040687(CG14645);FBgn0040950(Muc26B);FBgn0040958(Peritrophin-15b);FBgn0040959(Peritrophin-15a);FBgn0050293(Cht12);FBgn0051077(CG31077);FBgn0051439(Muc96D);FBgn0051637(CG31637);FBgn0051849(CG31849);FBgn0051973(Cda5);FBgn0052024(CG32024);FBgn0052036(CG32036);FBgn0052284(CG32284);FBgn0052302(CG32302);FBgn0052304(obst-I);FBgn0052499(Cda4);FBgn0052656(Muc11A);FBgn0053258(CG33258);FBgn0053263(CG33263);FBgn0053265(Muc68E);FBgn0053983(obst-H);FBgn0053985(CG33985);FBgn0053986(CG33986);FBgn0064237(Idgf5);FBgn0085249(CG34220);FBgn0085311(CG34282);FBgn0085353(CG34324);FBgn0085455(CG34426);FBgn0085456(CG34427);FBgn0250907(Cht10);FBgn0259192(CG42296);FBgn0259748(CG42397);FBgn0259749(mmy);FBgn0260026(CG42494);FBgn0260386(mtg);FBgn0260393(CG17147);FBgn0260430(CG42525);FBgn0260653(serp);FBgn0261277(rtv);FBgn0261341(verm);FBgn0261681(CG42728);FBgn0261682(CG42729);FBgn0262854(CG43218);FBgn0262986(CG43294);FBgn0263132(Cht6);FBgn0263748(CG43673);FBgn0264488(CG43896);FBgn0265974(ttv)
GO:0016645	oxidoreductase activity, acting on the CH-NH group of donors	Molecular Function	catalytic activity	25	0.342087	0.913904	0.588865	0.951193	FBgn0002036(CG10561);FBgn0003423(slgA);FBgn0004087(Dhfr);FBgn0010222(Nmdmc);FBgn0015781(P5cr);FBgn0020385(pug);FBgn0030799(CG4872);FBgn0032945(CG8665);FBgn0033584(CG7737);FBgn0033820(CG4716);FBgn0034276(Sardh);FBgn0035943(CG5653);FBgn0035964(Dhpr);FBgn0036157(CG7560);FBgn0036403(CG6661);FBgn0036749(CG7460);FBgn0036750(CG6034);FBgn0037138(P5CDh1);FBgn0037606(CG8032);FBgn0037749(CG9471);FBgn0038516(P5cr-2);FBgn0053092(P5CDh2);FBgn0086348(se);FBgn0286198(LKRSDH);FBgn0286783(Etf-QO)
GO:0006109	regulation of carbohydrate metabolic process	Biological Process	biological regulation	26	0.335901	0.913565	0.588235	0.951004	FBgn0001247(Ide);FBgn0004507(GlyP);FBgn0004647(N);FBgn0015240(Hr96);FBgn0020224(Cbl);FBgn0020618(Rack1);FBgn0032840(sNPF);FBgn0034072(Dg);FBgn0034950(Pask);FBgn0036046(Ilp2);FBgn0036160(CG12289);FBgn0036161(CG7551);FBgn0036428(Gbs-70E);FBgn0036752(Adgf-A);FBgn0036862(Gbs-76A);FBgn0036927(Gabat);FBgn0036941(CG7335);FBgn0036942(CG7328);FBgn0038074(Gnmt);FBgn0039747(AdoR);FBgn0051357(CG31357);FBgn0260945(Atg1);FBgn0262103(Sik3);FBgn0262656(Myc);FBgn0265356(tn);FBgn0266064(GlyS)
GO:0010528	regulation of transposition	Biological Process	biological regulation	27	0.331923	0.91243	0.581897	0.953444	FBgn0000146(aub);FBgn0000928(fs(1)Yb);FBgn0001206(Hmr);FBgn0001233(Hsp83);FBgn0002736(mago);FBgn0003028(ovo);FBgn0003483(spn-E);FBgn0004872(piwi);FBgn0016034(mael);FBgn0027529(tapas);FBgn0031401(papi);FBgn0033378(tsu);FBgn0033921(tej);FBgn0034217(Lhr);FBgn0034617(Panx);FBgn0035121(Tudor-SN);FBgn0036640(nxf2);FBgn0037205(BoYb);FBgn0037707(RnpS1);FBgn0039302(Nup358);FBgn0041775(tral);FBgn0051755(SoYb);FBgn0087035(AGO2);FBgn0250816(AGO3);FBgn0263143(vret);FBgn0263198(Acn);MSTRG.10671(Hsp83)
GO:0001895	retina homeostasis	Biological Process	biological regulation	20	0.356326	0.912427	0.595506	0.95213	FBgn0000120(Arr1);FBgn0000121(Arr2);FBgn0000459(disco);FBgn0002938(ninaC);FBgn0003656(sws);FBgn0003861(trp);FBgn0015622(Cnx99A);FBgn0024943(PIP82);FBgn0029907(Atx-1);FBgn0030037(Miga);FBgn0035880(Culd);FBgn0038749(Xport-A);FBgn0039254(Nmnat);FBgn0039774(CDase);FBgn0045035(tefu);FBgn0067864(Patj);FBgn0259685(crb);FBgn0261549(rdgA);FBgn0262738(norpA);FBgn0284257(Ttd14)
GO:0001732	formation of cytoplasmic translation initiation complex	Biological Process	cellular component organization or biogenesis	18	0.372601	0.912047	0.595699	0.952018	FBgn0004926(eIF2beta);FBgn0015834(eIF3i);FBgn0022023(eIF3h);FBgn0025582(eIF3e);FBgn0027619(eIF3j);FBgn0029629(eIF3g1);FBgn0030719(eIF5);FBgn0033069(eIF3f2);FBgn0033902(eIF3m);FBgn0034237(eIF3b);FBgn0034258(eIF3c);FBgn0034654(eIF3k);FBgn0036258(eIF3l);FBgn0037249(eIF3a);FBgn0037270(eIF3f1);FBgn0037994(eIF3d2);FBgn0038796(eIF3g2);FBgn0040227(eIF3d1)
GO:0006839	mitochondrial transport	Biological Process	localization	111	0.260518	0.911935	0.665865	0.951077	FBgn0003360(sesB);FBgn0004363(porin);FBgn0010217(ATPsynbeta);FBgn0011244(Hsp60B);FBgn0013672(mt:ATPase6);FBgn0014877(Roe1);FBgn0015245(Hsp60A);FBgn0016041(Tom40);FBgn0016691(ATPsynO);FBgn0019830(colt);FBgn0020371(Tim17b2);FBgn0023536(CG3156);FBgn0025111(Ant2);FBgn0027358(Tim9b);FBgn0027359(Tim8);FBgn0027360(Tim10);FBgn0028646(aralar1);FBgn0029131(Debcl);FBgn0029665(CG14270);FBgn0029964(CG1409);FBgn0030218(CG1628);FBgn0030480(Tim9a);FBgn0030620(CG5662);FBgn0030669(CG9240);FBgn0030676(CG12379);FBgn0030679(CG8206);FBgn0030872(Ucp4A);FBgn0031039(Shawn);FBgn0031164(CG1724);FBgn0031359(Rim2);FBgn0031392(AIF);FBgn0031659(CG14043);FBgn0031708(CG7382);FBgn0031728(Hsp60C);FBgn0031758(Ucp4B);FBgn0031830(COX5B);FBgn0031831(COX5BL);FBgn0031881(MME1);FBgn0031893(MICU1);FBgn0032397(Tom70);FBgn0032525(Hsp60D);FBgn0032971(ttm3);FBgn0033038(CG7791);FBgn0033074(tomboy40);FBgn0033235(CG8728);FBgn0033357(Tom7);FBgn0033391(CG8026);FBgn0033918(CG8531);FBgn0033989(CG7639);FBgn0034535(CG11110);FBgn0034902(CG5532);FBgn0035032(ATPsynF);FBgn0035078(Tpc2);FBgn0035124(ttm2);FBgn0035473(mge);FBgn0035567(CG7514);FBgn0035568(CG18418);FBgn0035587(Gdap1);FBgn0035600(Cyt-c1);FBgn0036173(CG7394);FBgn0036204(Tim13);FBgn0036210(CG14130);FBgn0036488(CG6878);FBgn0036568(ATPsynbetaL);FBgn0036843(Sfxn2);FBgn0036920(CG8004);FBgn0036928(Tom20);FBgn0037007(CG5059);FBgn0037239(Sfxn1-3);FBgn0037307(Tim17a2);FBgn0037310(Tim17b1);FBgn0037710(CG9393);FBgn0037714(CG9396);FBgn0037715(CG9399);FBgn0037828(tomboy20);FBgn0037852(Tpc1);FBgn0037912(sea);FBgn0037970(GC2);FBgn0038018(Tim17a1);FBgn0038271(UQCR-C1);FBgn0038355(CG4520);FBgn0038387(blp);FBgn0038428(CG14894);FBgn0038662(Mpc1);FBgn0038683(CG11779);FBgn0038735(CG4662);FBgn0038871(CG3337);FBgn0039029(CG4704);FBgn0039140(Miro);FBgn0039463(Spag1);FBgn0039561(mfrn);FBgn0039651(Cyt-c1L);FBgn0039674(CG1907);FBgn0042185(MCU);FBgn0051229(CG31229);FBgn0052832(CG32832);FBgn0062440(EMRE);FBgn0067783(DPCoAC);FBgn0069354(Porin2);FBgn0083968(CG34132);FBgn0250814(UQCR-C2);FBgn0250874(ttm50);FBgn0259198(CG42302);FBgn0260468(CG7950);FBgn0260743(GC1);FBgn0260744(Tango9);FBgn0263026(CG43321);FBgn0263977(Tim17b);FBgn0265265(CG32727);FBgn0267976(Tim23);MSTRG.10671(Hsp83)
GO:0034097	response to cytokine	Biological Process	response to stimulus	36	0.315444	0.910895	0.625551	0.953167	FBgn0000173(ben);FBgn0000229(bsk);FBgn0001291(Jra);FBgn0003882(tub);FBgn0010303(hep);FBgn0010441(pll);FBgn0010909(msn);FBgn0011274(Dif);FBgn0011297(Alg3);FBgn0024326(Mkk4);FBgn0026319(Traf4);FBgn0026323(Tak1);FBgn0030674(HUWE1);FBgn0030748(Traf-like);FBgn0030941(wgn);FBgn0031055(et);FBgn0032210(CYLD);FBgn0032682(grnd);FBgn0033483(egr);FBgn0034314(nopo);FBgn0035437(Strip);FBgn0035601(Uev1A);FBgn0038984(AdipoR);FBgn0039734(Tace);FBgn0040078(pont);FBgn0040294(POSH);FBgn0043903(dome);FBgn0086358(Tab2);FBgn0243512(puc);FBgn0260632(dl);FBgn0261524(lic);FBgn0262473(Tl);FBgn0265464(Traf6);FBgn0283531(Duox);MSTRG.10671(Hsp83);MSTRG.1890(rl)
GO:0000413	protein peptidyl-prolyl isomerization	Biological Process	cellular process	33	0.321713	0.910671	0.574236	0.952626	FBgn0002936(ninaA);FBgn0003401(shu);FBgn0004432(Cyp1);FBgn0010470(Fkbp14);FBgn0013269(Fkbp39);FBgn0013954(Fkbp12);FBgn0015379(dod);FBgn0016698(Ptpa);FBgn0027617(CG5808);FBgn0028382(cyp33);FBgn0029174(Fkbp59);FBgn0029809(CG15767);FBgn0030345(CG1847);FBgn0030696(CG8509);FBgn0033089(CG17266);FBgn0033527(CG11777);FBgn0034109(CG7747);FBgn0034368(zda);FBgn0034753(CG2852);FBgn0035007(CG3492);FBgn0035027(CG3511);FBgn0035141(Cypl);FBgn0036020(CG8336);FBgn0036207(CG10907);FBgn0036415(CG7768);FBgn0037365(CG2104);FBgn0037930(CG14715);FBgn0038857(Bdbt);FBgn0039305(CG11858);FBgn0039347(CG5071);FBgn0039581(Moca-cyp);FBgn0050350(CG30350);FBgn0052845(CG32845)
GO:0003755	peptidyl-prolyl cis-trans isomerase activity	Molecular Function	catalytic activity	33	0.321713	0.91064	0.598174	0.951425	FBgn0002936(ninaA);FBgn0003401(shu);FBgn0004432(Cyp1);FBgn0010470(Fkbp14);FBgn0013269(Fkbp39);FBgn0013954(Fkbp12);FBgn0015379(dod);FBgn0016698(Ptpa);FBgn0027617(CG5808);FBgn0028382(cyp33);FBgn0029174(Fkbp59);FBgn0029809(CG15767);FBgn0030345(CG1847);FBgn0030696(CG8509);FBgn0033089(CG17266);FBgn0033527(CG11777);FBgn0034109(CG7747);FBgn0034368(zda);FBgn0034753(CG2852);FBgn0035007(CG3492);FBgn0035027(CG3511);FBgn0035141(Cypl);FBgn0036020(CG8336);FBgn0036207(CG10907);FBgn0036415(CG7768);FBgn0037365(CG2104);FBgn0037930(CG14715);FBgn0038857(Bdbt);FBgn0039305(CG11858);FBgn0039347(CG5071);FBgn0039581(Moca-cyp);FBgn0050350(CG30350);FBgn0052845(CG32845)
GO:0002225	positive regulation of antimicrobial peptide production	Biological Process	biological regulation	57	0.285284	0.910439	0.63029	0.950756	FBgn0000022(ac);FBgn0000094(Anp);FBgn0000251(cad);FBgn0001297(kay);FBgn0003117(pnr);FBgn0003495(spz);FBgn0003882(tub);FBgn0003963(ush);FBgn0010247(Parp);FBgn0010388(Dro);FBgn0010441(pll);FBgn0010602(lwr);FBgn0011274(Dif);FBgn0013983(imd);FBgn0014018(Rel);FBgn0015247(Diap2);FBgn0016696(Pitslre);FBgn0020381(Dredd);FBgn0024222(IKKbeta);FBgn0025574(Pli);FBgn0026323(Tak1);FBgn0026760(Tehao);FBgn0026878(CG4325);FBgn0028982(Spt6);FBgn0029113(Uba2);FBgn0029512(Aos1);FBgn0030310(PGRP-SA);FBgn0030774(sphe);FBgn0030926(psh);FBgn0031145(Ntf-2);FBgn0031676(senju);FBgn0033402(Myd88);FBgn0033453(Sting);FBgn0034199(Gbp1);FBgn0034476(Toll-7);FBgn0034537(DMAP1);FBgn0035207(Herc4);FBgn0035379(spz5);FBgn0035976(PGRP-LC);FBgn0036448(mop);FBgn0037384(dgrn);FBgn0038760(MED25);FBgn0038928(Fadd);FBgn0039102(SPE);FBgn0039494(grass);FBgn0041205(key);FBgn0051660(smog);FBgn0052133(Ptip);FBgn0086358(Tab2);FBgn0086680(vvl);FBgn0260632(dl);FBgn0260780(wisp);FBgn0261988(Gprk2);FBgn0262473(Tl);FBgn0264922(smt3);FBgn0265998(Doa);FBgn0283521(lola)
GO:0042165	neurotransmitter binding	Molecular Function	binding	16	0.380784	0.909865	0.575	0.951322	FBgn0010414(SerT);FBgn0027660(blot);FBgn0028875(nAChRalpha5);FBgn0031935(CG13793);FBgn0031936(CG13794);FBgn0031937(CG13795);FBgn0031939(CG13796);FBgn0037801(CG3999);FBgn0038074(Gnmt);FBgn0038295(Gyc88E);FBgn0038641(ChT);FBgn0039770(CG15537);FBgn0039915(Gat);FBgn0053296(CG33296);FBgn0087012(5-HT2A);FBgn0260479(CG31904)
GO:0004222	metalloendopeptidase activity	Molecular Function	catalytic activity	78	0.270065	0.90981	0.679245	0.950209	FBgn0001247(Ide);FBgn0003137(Ppn);FBgn0003719(tld);FBgn0004885(tok);FBgn0016122(Acer);FBgn0024992(Spg7);FBgn0027053(CSN5);FBgn0027528(goe);FBgn0027570(Nep2);FBgn0027578(Nepl21);FBgn0028944(Semp1);FBgn0028945(CG7631);FBgn0028947(CG11865);FBgn0028948(CG15253);FBgn0028949(CG15254);FBgn0028950(CG15255);FBgn0029121(Sras);FBgn0029769(frma);FBgn0029791(AdamTS-B);FBgn0029843(Nep1);FBgn0030344(Nrd1);FBgn0030425(Nep6);FBgn0030947(CG6696);FBgn0031060(CG14231);FBgn0031081(Nep3);FBgn0031678(Nepl3);FBgn0031805(Nepl4);FBgn0031808(Nepl5);FBgn0032252(loh);FBgn0032442(Nepl7);FBgn0032585(Nepl8);FBgn0032613(Nepl9);FBgn0032644(CG5131);FBgn0033005(CG3107);FBgn0033038(CG7791);FBgn0033235(CG8728);FBgn0033438(Mmp2);FBgn0033656(S2P);FBgn0033742(Nepl10);FBgn0034175(ste24b);FBgn0034176(ste24a);FBgn0034792(YME1L);FBgn0034903(sona);FBgn0035049(Mmp1);FBgn0036153(CG7573);FBgn0036154(CG6168);FBgn0036702(CG6512);FBgn0037037(CG10588);FBgn0037230(Nepl11);FBgn0037395(CG10280);FBgn0037727(Nepl12);FBgn0038271(UQCR-C1);FBgn0038285(CG6974);FBgn0038818(Nep4);FBgn0039022(Nepl13);FBgn0039023(Nepl14);FBgn0039024(Nepl15);FBgn0039069(CG6763);FBgn0039180(CG5715);FBgn0039252(CG11771);FBgn0039277(Nepl16);FBgn0039478(Nep5);FBgn0039564(Nep7);FBgn0039609(Nepl17);FBgn0039611(Nepl18);FBgn0039612(Nepl19);FBgn0039613(Nepl20);FBgn0039688(Kul);FBgn0039734(Tace);FBgn0050462(ste24c);FBgn0051619(nolo);FBgn0086359(Invadolysin);FBgn0086408(stl);FBgn0259110(mmd);FBgn0259716(Nepl6);FBgn0259984(kuz);FBgn0265140(Meltrin);FBgn0286071(AdamTS-A)
GO:0045456	ecdysteroid biosynthetic process	Biological Process	biological regulation	27	0.333212	0.908496	0.589912	0.953131	FBgn0000449(dib);FBgn0000543(ecd);FBgn0003312(sad);FBgn0003388(shd);FBgn0003486(spo);FBgn0003964(usp);FBgn0004959(phm);FBgn0010328(woc);FBgn0011769(Fdx1);FBgn0013323(Ptth);FBgn0024320(Npc1a);FBgn0029870(Marf);FBgn0030092(fh);FBgn0030367(Cyp311a1);FBgn0031381(Npc2a);FBgn0033697(Cyp6t3);FBgn0033817(GstE14);FBgn0034053(Cyp4aa1);FBgn0035529(Fdx2);FBgn0037618(ouib);FBgn0038197(foxo);FBgn0038198(Npc2b);FBgn0053100(eIF4EHP);FBgn0086917(spok);FBgn0259697(nvd);FBgn0262112(sro);FBgn0263490(mld)
GO:0055080	cation homeostasis	Biological Process	biological regulation	178	0.244087	0.908141	0.729927	0.952974	FBgn0000206(boss);FBgn0000500(Dsk);FBgn0000715(FMRFa);FBgn0002022(Catsup);FBgn0002868(MtnA);FBgn0002869(MtnB);FBgn0002921(Atpalpha);FBgn0003079(Raf);FBgn0003360(sesB);FBgn0003416(sl);FBgn0003861(trp);FBgn0004169(up);FBgn0004580(Cbp53E);FBgn0004611(Plc21C);FBgn0005614(trpl);FBgn0005671(Vha55);FBgn0010051(Itp-r83A);FBgn0010399(Nmdar1);FBgn0011286(RyR);FBgn0011582(Dop1R1);FBgn0011592(fra);FBgn0011672(Mvl);FBgn0011708(Syx5);FBgn0013954(Fkbp12);FBgn0013995(Calx);FBgn0015221(Fer2LCH);FBgn0015222(Fer1HCH);FBgn0015622(Cnx99A);FBgn0015776(nrv1);FBgn0015777(nrv2);FBgn0015791(Rab14);FBgn0022355(Tsf1);FBgn0023458(Rbcn-3A);FBgn0023510(Rbcn-3B);FBgn0024236(foi);FBgn0024365(CG12773);FBgn0024944(Oamb);FBgn0024957(Irp-1B);FBgn0024958(Irp-1A);FBgn0025693(ZnT41F);FBgn0026787(Nhe1);FBgn0027518(Wdr24);FBgn0027582(CG6230);FBgn0028418(Lk);FBgn0028516(ZnT35C);FBgn0028669(Vha100-3);FBgn0028670(Vha100-2);FBgn0028671(Vha100-1);FBgn0028703(Nhe3);FBgn0028704(Nckx30C);FBgn0030092(fh);FBgn0030343(ATP7);FBgn0030350(SelG);FBgn0030351(CG1840);FBgn0030358(CG10362);FBgn0030449(Fer3HCH);FBgn0031039(Shawn);FBgn0031077(THADA);FBgn0031677(CG14036);FBgn0031881(MME1);FBgn0031893(MICU1);FBgn0032116(Mco1);FBgn0032373(Vha100-5);FBgn0032434(CG5421);FBgn0032509(CG6523);FBgn0032593(Trpgamma);FBgn0032689(CG10413);FBgn0032746(CG10470);FBgn0032946(nrv3);FBgn0033096(Zip42C.1);FBgn0033274(CG14757);FBgn0033323(CG12376);FBgn0033324(CG14744);FBgn0033326(CG14743);FBgn0033519(CG11825);FBgn0033599(CG13223);FBgn0033609(Fbl6);FBgn0033692(wash);FBgn0033995(GPHR);FBgn0034094(Tsf3);FBgn0034136(DAT);FBgn0034156(CG5348);FBgn0034199(Gbp1);FBgn0034558(Cib2);FBgn0035244(ABCB7);FBgn0035385(FMRFaR);FBgn0035432(ZnT63C);FBgn0035610(Lkr);FBgn0035868(CG7194);FBgn0036043(CG8177);FBgn0036133(CG7638);FBgn0036279(Ncc69);FBgn0036414(nan);FBgn0036461(Zip71B);FBgn0036566(ClC-c);FBgn0036697(rogdi);FBgn0036742(CG7497);FBgn0036756(Cln3);FBgn0036820(Grx1);FBgn0037000(ZnT77C);FBgn0037238(CG1090);FBgn0037324(Orco);FBgn0037637(IscU);FBgn0037933(Ho);FBgn0037936(CG6908);FBgn0038332(CG6136);FBgn0038613(Vha100-4);FBgn0038690(CG11703);FBgn0038691(CG5250);FBgn0038735(CG4662);FBgn0038790(MtnC);FBgn0038837(KaiR1D);FBgn0039003(wfs1);FBgn0039029(CG4704);FBgn0039058(VhaAC39-2);FBgn0039387(Mco3);FBgn0039536(unc80);FBgn0039561(mfrn);FBgn0039714(Zip99C);FBgn0039722(Capa);FBgn0039941(CG17167);FBgn0040031(CG12061);FBgn0040297(Nhe2);FBgn0040305(MTF-1);FBgn0040336(Seipin);FBgn0041100(park);FBgn0042185(MCU);FBgn0045073(Stim);FBgn0050377(CG30377);FBgn0051030(CG31030);FBgn0051547(NKCC);FBgn0051860(ZnT33D);FBgn0052000(anne);FBgn0052446(Atox1);FBgn0052451(SPoCk);FBgn0052557(Mco4);FBgn0053138(AGBE);FBgn0053192(MtnD);FBgn0053310(CG33310);FBgn0053988(Mid1);FBgn0061360(CG33672);FBgn0062411(Ctr1C);FBgn0062412(Ctr1B);FBgn0062413(Ctr1A);FBgn0062440(EMRE);FBgn0062442(Cisd2);FBgn0066303(CG33932);FBgn0085428(Nox);FBgn0086693(iav);FBgn0259111(Ndae1);FBgn0259214(PMCA);FBgn0259231(CCKLR-17D1);FBgn0260659(CG42542);FBgn0260753(Pdfr);FBgn0261361(CG42638);FBgn0261714(Cpn);FBgn0261722(fwe);FBgn0261794(kcc);FBgn0261872(scaf6);FBgn0262467(Scox);FBgn0262515(VhaAC45);FBgn0262516(Trpml);FBgn0262736(Vha16-1);FBgn0262738(norpA);FBgn0263006(SERCA);FBgn0263026(CG43321);FBgn0263111(cac);FBgn0263598(Vha68-2);FBgn0265194(Trpm);FBgn0265262(Vha68-1);FBgn0265767(zyd);FBgn0266137(Dop1R2);FBgn0266432(CG45062);FBgn0266433(CG45063);FBgn0267363(JYalpha);FBgn0284252(Letm1);FBgn0285910(VhaAC39-1);FBgn0286203(stw)
GO:0008205	ecdysone metabolic process	Biological Process	biological regulation	17	0.369294	0.908016	0.561927	0.952114	FBgn0000449(dib);FBgn0000543(ecd);FBgn0003312(sad);FBgn0003486(spo);FBgn0003964(usp);FBgn0004959(phm);FBgn0010328(woc);FBgn0021765(scu);FBgn0029870(Marf);FBgn0030367(Cyp311a1);FBgn0030597(Eo);FBgn0033697(Cyp6t3);FBgn0034053(Cyp4aa1);FBgn0038197(foxo);FBgn0086917(spok);FBgn0262112(sro);FBgn0263490(mld)
GO:0042579	microbody	Cellular Component	cell part	109	0.259776	0.907548	0.676471	0.952386	FBgn0000261(Cat);FBgn0001124(Got1);FBgn0001247(Ide);FBgn0001248(Idh);FBgn0003308(ry);FBgn0003462(Sod1);FBgn0003961(Uro);FBgn0010531(Ccs);FBgn0011676(Nos);FBgn0013563(Pex1);FBgn0014031(Spat);FBgn0015277(Pi3K59F);FBgn0015808(ScpX);FBgn0023507(D2hgdh);FBgn0023516(Pex5);FBgn0023550(FarO);FBgn0025712(CG13920);FBgn0026479(Drp1);FBgn0027572(CG5009);FBgn0027583(CG7601);FBgn0028479(Mtpalpha);FBgn0029821(CG4020);FBgn0029924(CG4586);FBgn0029969(CG10932);FBgn0030519(CG11151);FBgn0030731(Mfe2);FBgn0031069(Pmp70);FBgn0031092(CG9577);FBgn0031282(Pex12);FBgn0031703(CG12512);FBgn0031813(CG9527);FBgn0031860(CG11236);FBgn0031877(Hmgcl);FBgn0032055(Sgp);FBgn0032061(CG9314);FBgn0032407(Pex19);FBgn0032471(CG5122);FBgn0032715(CG17597);FBgn0032775(CG17544);FBgn0032811(CG10268);FBgn0032881(Amacr);FBgn0033226(CG1882);FBgn0033464(CG1441);FBgn0033543(CG12338);FBgn0033564(Pex6);FBgn0033812(Pex13);FBgn0033983(ADPS);FBgn0034058(Pex11);FBgn0034142(CG8306);FBgn0034143(CG8303);FBgn0034145(CG5065);FBgn0034411(CG18605);FBgn0034488(Hacl);FBgn0034628(Acox57D-p);FBgn0034629(Acox57D-d);FBgn0035065(CG3589);FBgn0035169(Dci);FBgn0035203(CG9149);FBgn0035233(Pex10);FBgn0035483(Mul1);FBgn0035588(CG10672);FBgn0035696(Best2);FBgn0035876(Pex2);FBgn0035922(Pex7);FBgn0036484(Pex3);FBgn0036892(Lon);FBgn0037019(Pex16);FBgn0037020(Pex14);FBgn0037440(CRAT);FBgn0037592(CG11737);FBgn0038032(CG10096);FBgn0038033(CG10097);FBgn0038348(AOX2);FBgn0038349(AOX3);FBgn0038350(AOX4);FBgn0038449(CG17562);FBgn0038450(CG17560);FBgn0038451(CG14893);FBgn0038486(CG5265);FBgn0038570(Prx5);FBgn0038751(CG4770);FBgn0038876(Idi);FBgn0039068(CG13827);FBgn0039131(CG12268);FBgn0039156(CG6178);FBgn0039537(CG5590);FBgn0039543(CROT);FBgn0039620(wat);FBgn0039890(ABCD);FBgn0039930(CG11077);FBgn0039969(Fis1);FBgn0039972(Marf1);FBgn0040212(Dhap-at);FBgn0040805(CG12355);FBgn0043792(CG30427);FBgn0050404(Tango11);FBgn0051259(CG31259);FBgn0051454(CG31454);FBgn0052250(PMP34);FBgn0052451(SPoCk);FBgn0053474(CG33474);FBgn0061356(CG18003);FBgn0061359(CG33671);FBgn0085371(CG34342);FBgn0262782(Mdh1);FBgn0263120(Acsl);FBgn0263782(Hmgcr);FBgn0267351(Topors);FBgn0267408(AOX1)
GO:0031305	integral component of mitochondrial inner membrane	Cellular Component	cell part	44	0.299668	0.905549	0.619154	0.957528	FBgn0010808(Chchd3);FBgn0011476(l(3)neo43);FBgn0019960(Mitofilin);FBgn0020371(Tim17b2);FBgn0026409(Mpcp2);FBgn0026576(Pisd);FBgn0027615(OXA1L);FBgn0030215(CG15296);FBgn0030263(CG2076);FBgn0031164(CG1724);FBgn0032365(CG14929);FBgn0033918(CG8531);FBgn0034248(CG14483);FBgn0034497(Mpcp1);FBgn0034578(CG15653);FBgn0034973(CG13564);FBgn0035078(Tpc2);FBgn0035960(CG4942);FBgn0036726(QIL1);FBgn0036843(Sfxn2);FBgn0037239(Sfxn1-3);FBgn0037307(Tim17a2);FBgn0037310(Tim17b1);FBgn0037506(Mics1);FBgn0037574(Coq2);FBgn0037714(CG9396);FBgn0037715(CG9399);FBgn0037852(Tpc1);FBgn0038018(Tim17a1);FBgn0038400(CG5903);FBgn0038662(Mpc1);FBgn0040871(CG12479);FBgn0042185(MCU);FBgn0044419(Pmi);FBgn0051913(CG31913);FBgn0052832(CG32832);FBgn0062440(EMRE);FBgn0069923(CG41128);FBgn0263026(CG43321);FBgn0263032(CG43327);FBgn0263033(CG43328);FBgn0263977(Tim17b);FBgn0267976(Tim23);FBgn0286783(Etf-QO)
GO:0033209	tumor necrosis factor-mediated signaling pathway	Biological Process	biological regulation	24	0.338303	0.905025	0.602537	0.957926	FBgn0000173(ben);FBgn0000229(bsk);FBgn0010303(hep);FBgn0010909(msn);FBgn0011297(Alg3);FBgn0024326(Mkk4);FBgn0026319(Traf4);FBgn0026323(Tak1);FBgn0030674(HUWE1);FBgn0030748(Traf-like);FBgn0030941(wgn);FBgn0032210(CYLD);FBgn0032682(grnd);FBgn0033483(egr);FBgn0034314(nopo);FBgn0035437(Strip);FBgn0035601(Uev1A);FBgn0039734(Tace);FBgn0040078(pont);FBgn0040294(POSH);FBgn0086358(Tab2);FBgn0243512(puc);FBgn0261524(lic);FBgn0265464(Traf6)
GO:0031300	intrinsic component of organelle membrane	Cellular Component	membrane part	119	0.254405	0.904453	0.706522	0.958435	FBgn0003089(pip);FBgn0003295(ru);FBgn0003515(st);FBgn0003996(w);FBgn0004242(Syt1);FBgn0004509(Fur1);FBgn0004598(Fur2);FBgn0004635(rho);FBgn0010808(Chchd3);FBgn0011476(l(3)neo43);FBgn0011591(fng);FBgn0011596(fzo);FBgn0019960(Mitofilin);FBgn0020018(Ppox);FBgn0020248(stet);FBgn0020371(Tim17b2);FBgn0023536(CG3156);FBgn0024983(CG4293);FBgn0024994(Ugalt);FBgn0026409(Mpcp2);FBgn0026576(Pisd);FBgn0027615(OXA1L);FBgn0028375(heix);FBgn0029849(Efr);FBgn0029870(Marf);FBgn0030215(CG15296);FBgn0030263(CG2076);FBgn0030318(rho-4);FBgn0030508(CG15760);FBgn0030768(CG9723);FBgn0031164(CG1724);FBgn0031282(Pex12);FBgn0031424(VGlut);FBgn0031676(senju);FBgn0031729(CG12511);FBgn0032200(CG5676);FBgn0032365(CG14929);FBgn0033814(Qsox1);FBgn0033911(VGAT);FBgn0033918(CG8531);FBgn0034058(Pex11);FBgn0034143(CG8303);FBgn0034145(CG5065);FBgn0034248(CG14483);FBgn0034447(CG7744);FBgn0034497(Mpcp1);FBgn0034578(CG15653);FBgn0034657(LBR);FBgn0034849(CG3500);FBgn0034962(MAN1);FBgn0034973(CG13564);FBgn0035039(Adck);FBgn0035078(Tpc2);FBgn0035483(Mul1);FBgn0035587(Gdap1);FBgn0035805(CG7506);FBgn0035825(CG8111);FBgn0035944(CG5021);FBgn0035960(CG4942);FBgn0036141(wls);FBgn0036484(Pex3);FBgn0036489(CG7011);FBgn0036667(kud);FBgn0036695(Papst2);FBgn0036726(QIL1);FBgn0036843(Sfxn2);FBgn0036928(Tom20);FBgn0037084(Syx6);FBgn0037239(Sfxn1-3);FBgn0037307(Tim17a2);FBgn0037310(Tim17b1);FBgn0037506(Mics1);FBgn0037574(Coq2);FBgn0037603(CG11753);FBgn0037609(CG9773);FBgn0037714(CG9396);FBgn0037715(CG9399);FBgn0037828(tomboy20);FBgn0037852(Tpc1);FBgn0038018(Tim17a1);FBgn0038400(CG5903);FBgn0038524(sll);FBgn0038662(Mpc1);FBgn0038918(Qsox3);FBgn0038919(Qsox2);FBgn0039068(CG13827);FBgn0039140(Miro);FBgn0039303(CG11857);FBgn0039427(CG5447);FBgn0039450(Yif1);FBgn0039641(CG14511);FBgn0039771(Osi23);FBgn0039969(Fis1);FBgn0040871(CG12479);FBgn0042185(MCU);FBgn0044419(Pmi);FBgn0051413(Qsox4);FBgn0051648(CG31648);FBgn0051913(CG31913);FBgn0052069(CG32069);FBgn0052250(PMP34);FBgn0052380(SMSr);FBgn0052832(CG32832);FBgn0053474(CG33474);FBgn0062440(EMRE);FBgn0067783(DPCoAC);FBgn0069923(CG41128);FBgn0250820(meigo);FBgn0260006(drd);FBgn0260857(Bet1);FBgn0260862(Vti1a);FBgn0261722(fwe);FBgn0263026(CG43321);FBgn0263032(CG43327);FBgn0263033(CG43328);FBgn0263977(Tim17b);FBgn0266137(Dop1R2);FBgn0267976(Tim23);FBgn0286783(Etf-QO)
GO:0005884	actin filament	Cellular Component	supramolecular complex	47	0.299957	0.904434	0.625304	0.957204	FBgn0000042(Act5C);FBgn0000043(Act42A);FBgn0000044(Act57B);FBgn0000045(Act79B);FBgn0000046(Act87E);FBgn0000047(Act88F);FBgn0000256(capu);FBgn0003187(qua);FBgn0003514(sqh);FBgn0003721(Tm1);FBgn0004117(Tm2);FBgn0004167(kst);FBgn0004389(bnk);FBgn0010225(Gel);FBgn0011202(dia);FBgn0011661(Moe);FBgn0011742(Arp2);FBgn0011745(Arp1);FBgn0014141(cher);FBgn0015008(Actn3);FBgn0024238(Fim);FBgn0024273(WASp);FBgn0025633(CG13366);FBgn0025865(Cortactin);FBgn0026598(Apc2);FBgn0029874(CG3342);FBgn0029881(pigs);FBgn0029903(pod1);FBgn0030955(CG6891);FBgn0031050(Arp10);FBgn0034180(Ehbp1);FBgn0035917(Zasp66);FBgn0036044(Zasp67);FBgn0036372(Abp1);FBgn0038206(twf);FBgn0053208(Mical);FBgn0085446(CG34417);FBgn0243516(Vrp1);FBgn0259219(CG42319);FBgn0260049(flr);FBgn0261836(Msp300);FBgn0262716(Arp3);FBgn0263391(hts);FBgn0264489(CG43897);FBgn0265991(Zasp52);FBgn0267698(Pak);FBgn0267795(Frl)
GO:0071356	cellular response to tumor necrosis factor	Biological Process	response to stimulus	24	0.338303	0.903932	0.601732	0.957538	FBgn0000173(ben);FBgn0000229(bsk);FBgn0010303(hep);FBgn0010909(msn);FBgn0011297(Alg3);FBgn0024326(Mkk4);FBgn0026319(Traf4);FBgn0026323(Tak1);FBgn0030674(HUWE1);FBgn0030748(Traf-like);FBgn0030941(wgn);FBgn0032210(CYLD);FBgn0032682(grnd);FBgn0033483(egr);FBgn0034314(nopo);FBgn0035437(Strip);FBgn0035601(Uev1A);FBgn0039734(Tace);FBgn0040078(pont);FBgn0040294(POSH);FBgn0086358(Tab2);FBgn0243512(puc);FBgn0261524(lic);FBgn0265464(Traf6)
GO:0031349	positive regulation of defense response	Biological Process	biological regulation	101	0.255434	0.902712	0.699095	0.960171	FBgn0000022(ac);FBgn0000094(Anp);FBgn0000146(aub);FBgn0001247(Ide);FBgn0001297(kay);FBgn0003117(pnr);FBgn0003134(Pp1alpha-96A);FBgn0003495(spz);FBgn0003612(Su(var)2-10);FBgn0003882(tub);FBgn0003963(ush);FBgn0004240(DptA);FBgn0004362(HmgD);FBgn0008635(betaCOP);FBgn0010228(HmgZ);FBgn0010247(Parp);FBgn0010388(Dro);FBgn0010389(htl);FBgn0010441(pll);FBgn0011274(Dif);FBgn0013576(mtd);FBgn0013983(imd);FBgn0014018(Rel);FBgn0015239(Hr78);FBgn0015247(Diap2);FBgn0015770(MstProx);FBgn0020381(Dredd);FBgn0024222(IKKbeta);FBgn0025864(Crag);FBgn0026323(Tak1);FBgn0026760(Tehao);FBgn0026878(CG4325);FBgn0028707(Mt2);FBgn0028982(Spt6);FBgn0030310(PGRP-SA);FBgn0030695(PGRP-LE);FBgn0030774(sphe);FBgn0030925(Hayan);FBgn0030926(psh);FBgn0031317(Charon);FBgn0031772(CG13994);FBgn0031857(LUBEL);FBgn0031888(Pvf2);FBgn0032095(Toll-4);FBgn0032157(Etl1);FBgn0032256(RluA-2);FBgn0033339(Sec31);FBgn0033388(CG8046);FBgn0033402(Myd88);FBgn0033438(Mmp2);FBgn0033453(Sting);FBgn0033593(Listericin);FBgn0034246(Dcr-2);FBgn0034476(Toll-7);FBgn0034537(DMAP1);FBgn0035806(PGRP-SD);FBgn0035975(PGRP-LA);FBgn0035976(PGRP-LC);FBgn0036580(PDCD-5);FBgn0036978(Toll-9);FBgn0037376(Hat1);FBgn0037384(dgrn);FBgn0037515(Sp7);FBgn0038149(GILT1);FBgn0038191(CG9925);FBgn0038760(MED25);FBgn0038928(Fadd);FBgn0038978(tHMG1);FBgn0038979(tHMG2);FBgn0039099(GILT2);FBgn0039102(SPE);FBgn0039494(grass);FBgn0040321(GNBP3);FBgn0040322(GNBP2);FBgn0040323(GNBP1);FBgn0040384(CG32795);FBgn0040653(IM4);FBgn0041205(key);FBgn0042712(HBS1);FBgn0051217(modSP);FBgn0051660(smog);FBgn0052133(Ptip);FBgn0062440(EMRE);FBgn0067783(DPCoAC);FBgn0067905(IM14);FBgn0082598(akirin);FBgn0086358(Tab2);FBgn0259704(Nsun5);FBgn0259705(CG42359);FBgn0260780(wisp);FBgn0261574(kug);FBgn0261800(LanB1);FBgn0261988(Gprk2);FBgn0262473(Tl);FBgn0262579(Ect4);FBgn0262823(hemo);FBgn0265464(Traf6);FBgn0267384(Ubc7);FBgn0278608(Dsp1);FBgn0283521(lola);MSTRG.1890(rl)
GO:0042445	hormone metabolic process	Biological Process	biological regulation	79	0.273418	0.901984	0.671202	0.961261	FBgn0000024(Ace);FBgn0000303(ChAT);FBgn0000449(dib);FBgn0000543(ecd);FBgn0000568(Eip75B);FBgn0000592(Est-6);FBgn0002937(ninaB);FBgn0003312(sad);FBgn0003388(shd);FBgn0003486(spo);FBgn0003964(usp);FBgn0004509(Fur1);FBgn0004797(mdy);FBgn0004959(phm);FBgn0010052(Jhe);FBgn0010053(Jheh1);FBgn0010328(woc);FBgn0010383(Cyp18a1);FBgn0011693(Pdh);FBgn0011769(Fdx1);FBgn0012037(Ance);FBgn0013323(Ptth);FBgn0015591(AstA);FBgn0019643(AANAT1);FBgn0020224(Cbl);FBgn0021765(scu);FBgn0023179(amon);FBgn0024320(Npc1a);FBgn0027052(STUB1);FBgn0028841(jhamt);FBgn0029172(Fad2);FBgn0029866(CG3842);FBgn0029870(Marf);FBgn0030092(fh);FBgn0030367(Cyp311a1);FBgn0030586(CG12539);FBgn0030587(CG9522);FBgn0030588(CG9521);FBgn0030589(CG9519);FBgn0030590(CG9518);FBgn0030592(CG9514);FBgn0030593(CG9512);FBgn0030594(fiz);FBgn0030596(CG12398);FBgn0030597(Eo);FBgn0030598(CG9503);FBgn0031081(Nep3);FBgn0031381(Npc2a);FBgn0032336(AstC);FBgn0033203(CG2070);FBgn0033204(CG2065);FBgn0033205(CG2064);FBgn0033697(Cyp6t3);FBgn0033817(GstE14);FBgn0034053(Cyp4aa1);FBgn0034076(Jhedup);FBgn0034500(CG11200);FBgn0035529(Fdx2);FBgn0036713(Mip);FBgn0037618(ouib);FBgn0037762(eloF);FBgn0038197(foxo);FBgn0038198(Npc2b);FBgn0038610(CG7675);FBgn0038641(ChT);FBgn0039770(CG15537);FBgn0050491(CG30491);FBgn0050495(CG30495);FBgn0052072(Elo68alpha);FBgn0053100(eIF4EHP);FBgn0086687(Desat1);FBgn0086917(spok);FBgn0259697(nvd);FBgn0260942(bond);FBgn0262112(sro);FBgn0263490(mld);FBgn0265137(Spn42Da);FBgn0266435(CG45065);FBgn0286852(naz)
GO:0005777	peroxisome	Cellular Component	cell part	109	0.259776	0.901875	0.70892	0.960319	FBgn0000261(Cat);FBgn0001124(Got1);FBgn0001247(Ide);FBgn0001248(Idh);FBgn0003308(ry);FBgn0003462(Sod1);FBgn0003961(Uro);FBgn0010531(Ccs);FBgn0011676(Nos);FBgn0013563(Pex1);FBgn0014031(Spat);FBgn0015277(Pi3K59F);FBgn0015808(ScpX);FBgn0023507(D2hgdh);FBgn0023516(Pex5);FBgn0023550(FarO);FBgn0025712(CG13920);FBgn0026479(Drp1);FBgn0027572(CG5009);FBgn0027583(CG7601);FBgn0028479(Mtpalpha);FBgn0029821(CG4020);FBgn0029924(CG4586);FBgn0029969(CG10932);FBgn0030519(CG11151);FBgn0030731(Mfe2);FBgn0031069(Pmp70);FBgn0031092(CG9577);FBgn0031282(Pex12);FBgn0031703(CG12512);FBgn0031813(CG9527);FBgn0031860(CG11236);FBgn0031877(Hmgcl);FBgn0032055(Sgp);FBgn0032061(CG9314);FBgn0032407(Pex19);FBgn0032471(CG5122);FBgn0032715(CG17597);FBgn0032775(CG17544);FBgn0032811(CG10268);FBgn0032881(Amacr);FBgn0033226(CG1882);FBgn0033464(CG1441);FBgn0033543(CG12338);FBgn0033564(Pex6);FBgn0033812(Pex13);FBgn0033983(ADPS);FBgn0034058(Pex11);FBgn0034142(CG8306);FBgn0034143(CG8303);FBgn0034145(CG5065);FBgn0034411(CG18605);FBgn0034488(Hacl);FBgn0034628(Acox57D-p);FBgn0034629(Acox57D-d);FBgn0035065(CG3589);FBgn0035169(Dci);FBgn0035203(CG9149);FBgn0035233(Pex10);FBgn0035483(Mul1);FBgn0035588(CG10672);FBgn0035696(Best2);FBgn0035876(Pex2);FBgn0035922(Pex7);FBgn0036484(Pex3);FBgn0036892(Lon);FBgn0037019(Pex16);FBgn0037020(Pex14);FBgn0037440(CRAT);FBgn0037592(CG11737);FBgn0038032(CG10096);FBgn0038033(CG10097);FBgn0038348(AOX2);FBgn0038349(AOX3);FBgn0038350(AOX4);FBgn0038449(CG17562);FBgn0038450(CG17560);FBgn0038451(CG14893);FBgn0038486(CG5265);FBgn0038570(Prx5);FBgn0038751(CG4770);FBgn0038876(Idi);FBgn0039068(CG13827);FBgn0039131(CG12268);FBgn0039156(CG6178);FBgn0039537(CG5590);FBgn0039543(CROT);FBgn0039620(wat);FBgn0039890(ABCD);FBgn0039930(CG11077);FBgn0039969(Fis1);FBgn0039972(Marf1);FBgn0040212(Dhap-at);FBgn0040805(CG12355);FBgn0043792(CG30427);FBgn0050404(Tango11);FBgn0051259(CG31259);FBgn0051454(CG31454);FBgn0052250(PMP34);FBgn0052451(SPoCk);FBgn0053474(CG33474);FBgn0061356(CG18003);FBgn0061359(CG33671);FBgn0085371(CG34342);FBgn0262782(Mdh1);FBgn0263120(Acsl);FBgn0263782(Hmgcr);FBgn0267351(Topors);FBgn0267408(AOX1)
GO:0035287	head segmentation	Biological Process	developmental process	22	0.348581	0.901824	0.602174	0.959192	FBgn0000233(btd);FBgn0000439(Dfd);FBgn0000576(ems);FBgn0000577(en);FBgn0000606(eve);FBgn0001077(ftz);FBgn0001150(gt);FBgn0001168(h);FBgn0001180(hb);FBgn0001235(hth);FBgn0001319(kn);FBgn0003430(slp1);FBgn0003866(tsh);FBgn0004102(oc);FBgn0004644(hh);FBgn0014143(croc);FBgn0014179(gcm);FBgn0015903(apt);FBgn0028979(tio);FBgn0051481(pb);FBgn0086655(jing);FBgn0260642(Antp)
GO:0004467	long-chain fatty acid-CoA ligase activity	Molecular Function	catalytic activity	23	0.341349	0.901501	0.584323	0.958992	FBgn0000527(e);FBgn0027348(bgm);FBgn0027601(pdgy);FBgn0033733(CG8834);FBgn0034552(CG17999);FBgn0034553(CG9993);FBgn0034999(Fatp3);FBgn0035006(CG4563);FBgn0035641(CG5568);FBgn0035642(CG18586);FBgn0036821(CG3961);FBgn0037996(CG4830);FBgn0038730(CG6300);FBgn0038731(CG11659);FBgn0038732(CG11391);FBgn0038733(CG11407);FBgn0038734(CG11453);FBgn0039156(CG6178);FBgn0039184(CG6432);FBgn0263120(Acsl);FBgn0265187(Fatp2);FBgn0267828(Fatp1);FBgn0286723(hll)
GO:0002702	positive regulation of production of molecular mediator of immune response	Biological Process	biological regulation	57	0.285284	0.900337	0.652074	0.961349	FBgn0000022(ac);FBgn0000094(Anp);FBgn0000251(cad);FBgn0001297(kay);FBgn0003117(pnr);FBgn0003495(spz);FBgn0003882(tub);FBgn0003963(ush);FBgn0010247(Parp);FBgn0010388(Dro);FBgn0010441(pll);FBgn0010602(lwr);FBgn0011274(Dif);FBgn0013983(imd);FBgn0014018(Rel);FBgn0015247(Diap2);FBgn0016696(Pitslre);FBgn0020381(Dredd);FBgn0024222(IKKbeta);FBgn0025574(Pli);FBgn0026323(Tak1);FBgn0026760(Tehao);FBgn0026878(CG4325);FBgn0028982(Spt6);FBgn0029113(Uba2);FBgn0029512(Aos1);FBgn0030310(PGRP-SA);FBgn0030774(sphe);FBgn0030926(psh);FBgn0031145(Ntf-2);FBgn0031676(senju);FBgn0033402(Myd88);FBgn0033453(Sting);FBgn0034199(Gbp1);FBgn0034476(Toll-7);FBgn0034537(DMAP1);FBgn0035207(Herc4);FBgn0035379(spz5);FBgn0035976(PGRP-LC);FBgn0036448(mop);FBgn0037384(dgrn);FBgn0038760(MED25);FBgn0038928(Fadd);FBgn0039102(SPE);FBgn0039494(grass);FBgn0041205(key);FBgn0051660(smog);FBgn0052133(Ptip);FBgn0086358(Tab2);FBgn0086680(vvl);FBgn0260632(dl);FBgn0260780(wisp);FBgn0261988(Gprk2);FBgn0262473(Tl);FBgn0264922(smt3);FBgn0265998(Doa);FBgn0283521(lola)
GO:0050953	sensory perception of light stimulus	Biological Process	multicellular organismal process	68	0.278578	0.899311	0.660832	0.963275	FBgn0000120(Arr1);FBgn0000121(Arr2);FBgn0000206(boss);FBgn0000459(disco);FBgn0001263(inaD);FBgn0002573(sens);FBgn0002936(ninaA);FBgn0002938(ninaC);FBgn0002940(ninaE);FBgn0003218(rdgB);FBgn0003248(Rh2);FBgn0003249(Rh3);FBgn0003250(Rh4);FBgn0003267(ro);FBgn0003310(S);FBgn0003366(sev);FBgn0003410(sina);FBgn0003464(sol);FBgn0003651(svp);FBgn0003861(trp);FBgn0004227(nonA);FBgn0004435(Galphaq);FBgn0004569(aos);FBgn0004618(gl);FBgn0004623(Gbeta76C);FBgn0004636(Rap1);FBgn0004657(mys);FBgn0004784(inaC);FBgn0004854(B-H2);FBgn0005614(trpl);FBgn0005632(faf);FBgn0005664(Crys);FBgn0010051(Itp-r83A);FBgn0010350(Cds);FBgn0011230(poe);FBgn0011758(B-H1);FBgn0013725(phyl);FBgn0013972(Gycalpha99B);FBgn0014019(Rh5);FBgn0014020(Rho1);FBgn0019940(Rh6);FBgn0025680(cry);FBgn0028734(Fmr1);FBgn0029174(Fkbp59);FBgn0029835(CG5921);FBgn0032059(PrBP);FBgn0032593(Trpgamma);FBgn0032879(CarT);FBgn0036260(Rh7);FBgn0037896(ninaG);FBgn0038966(pinta);FBgn0050476(ave);FBgn0085447(sif);FBgn0086367(t);FBgn0086679(p);FBgn0087005(rtp);FBgn0261549(rdgA);FBgn0261714(Cpn);FBgn0262738(norpA);FBgn0263111(cac);FBgn0263278(Fic);FBgn0263512(Vsx2);FBgn0263933(ebi);FBgn0265487(mbl);FBgn0265959(rdgC);FBgn0265998(Doa);FBgn0267252(Ggamma30A);FBgn0267435(chp)
GO:0007507	heart development	Biological Process	developmental process	110	0.254231	0.898556	0.70922	0.964427	FBgn0000014(abd-A);FBgn0000015(Abd-B);FBgn0000044(Act57B);FBgn0000117(arm);FBgn0000261(Cat);FBgn0000299(Col4a1);FBgn0000490(dpp);FBgn0000499(dsh);FBgn0000546(EcR);FBgn0000606(eve);FBgn0001085(fz);FBgn0001105(Gbeta13F);FBgn0001122(Galphao);FBgn0001987(Gli);FBgn0002526(LanA);FBgn0002543(robo2);FBgn0002643(mam);FBgn0002973(numb);FBgn0003117(pnr);FBgn0003118(pnt);FBgn0003124(polo);FBgn0003256(rl);FBgn0003345(sd);FBgn0003371(sgg);FBgn0003391(shg);FBgn0003430(slp1);FBgn0003507(srp);FBgn0003651(svp);FBgn0003716(tkv);FBgn0003862(trx);FBgn0003888(betaTub60D);FBgn0003896(tup);FBgn0003900(twi);FBgn0003944(Ubx);FBgn0003963(ush);FBgn0004110(tin);FBgn0004117(Tm2);FBgn0004436(Ubc6);FBgn0004606(zfh1);FBgn0004644(hh);FBgn0004647(N);FBgn0004657(mys);FBgn0004859(ci);FBgn0004862(bap);FBgn0004921(Ggamma1);FBgn0005631(robo1);FBgn0008651(lbl);FBgn0010213(Sod2);FBgn0010238(Lac);FBgn0010389(htl);FBgn0010434(cora);FBgn0010762(simj);FBgn0010894(sinu);FBgn0011278(lbe);FBgn0011648(Mad);FBgn0011655(Med);FBgn0011656(Mef2);FBgn0011723(byn);FBgn0013764(Chi);FBgn0013997(Nrx-IV);FBgn0015000(betaggt-I);FBgn0015396(jumu);FBgn0015765(p38a);FBgn0015777(nrv2);FBgn0015903(apt);FBgn0016122(Acer);FBgn0016660(H15);FBgn0016797(fz2);FBgn0019662(qm);FBgn0020299(stumps);FBgn0024846(p38b);FBgn0025391(Scgdelta);FBgn0025739(pon);FBgn0026597(Axn);FBgn0028573(prc);FBgn0028582(lqf);FBgn0028789(Doc1);FBgn0029504(CHES-1-like);FBgn0029882(CG3226);FBgn0032209(Hand);FBgn0032252(loh);FBgn0033438(Mmp2);FBgn0033649(pyr);FBgn0033859(fand);FBgn0034970(yki);FBgn0035049(Mmp1);FBgn0035083(Tina-1);FBgn0035498(Fit1);FBgn0035954(Doc3);FBgn0035956(Doc2);FBgn0036688(Fit2);FBgn0037240(Cont);FBgn0037960(mthl5);FBgn0038947(Sar1);FBgn0040066(wds);FBgn0085432(pan);FBgn0259174(Nedd4);FBgn0259984(kuz);FBgn0260440(spdo);FBgn0260642(Antp);FBgn0261800(LanB1);FBgn0261963(mid);FBgn0262473(Tl);FBgn0263782(Hmgcr);FBgn0264089(sli);FBgn0264975(Nrg);FBgn0266557(kis);FBgn0283471(wupA);FBgn0284084(wg);FBgn0286785(scb)
GO:0009799	specification of symmetry	Biological Process	developmental process	20	0.359136	0.898154	0.637188	0.96442	FBgn0000157(Dll);FBgn0000229(bsk);FBgn0000575(emc);FBgn0001137(grk);FBgn0003310(S);FBgn0003391(shg);FBgn0003882(tub);FBgn0004110(tin);FBgn0010246(Myo61F);FBgn0010333(Rac1);FBgn0010441(pll);FBgn0011661(Moe);FBgn0014020(Rho1);FBgn0033623(CG13202);FBgn0036690(Ilp8);FBgn0037276(CG17387);FBgn0041775(tral);FBgn0086347(Myo31DF);FBgn0243512(puc);FBgn0262123(l(2)41Ab)
GO:0000302	response to reactive oxygen species	Biological Process	response to stimulus	41	0.30167	0.897945	0.625532	0.963765	FBgn0000229(bsk);FBgn0000261(Cat);FBgn0000422(Ddc);FBgn0003256(rl);FBgn0003462(Sod1);FBgn0003495(spz);FBgn0005626(ple);FBgn0005655(PCNA);FBgn0010015(CanA1);FBgn0010213(Sod2);FBgn0010531(Ccs);FBgn0011455(ND-SGDH);FBgn0015765(p38a);FBgn0023000(mth);FBgn0024846(p38b);FBgn0030092(fh);FBgn0030334(Karl);FBgn0030718(ND-20);FBgn0031971(Sirup);FBgn0032061(CG9314);FBgn0032231(CG5056);FBgn0032813(PCNA2);FBgn0033631(Sod3);FBgn0033799(GLaz);FBgn0034897(Sesn);FBgn0036490(CG6888);FBgn0038295(Gyc88E);FBgn0038435(Gyc89Da);FBgn0038436(Gyc89Db);FBgn0039003(wfs1);FBgn0039386(CG5948);FBgn0039576(UQCR-14L);FBgn0039802(dj-1beta);FBgn0040309(Jafrac1);FBgn0050410(Rpi);FBgn0050487(CG30487);FBgn0051659(CG31659);FBgn0053126(NLaz);FBgn0266377(Pde8);MSTRG.1888(rl);MSTRG.1890(rl)
GO:0030162	regulation of proteolysis	Biological Process	biological regulation	231	0.2286	0.895724	0.79562	0.969494	FBgn0000158(bam);FBgn0000239(bur);FBgn0000273(Pka-C1);FBgn0000351(cort);FBgn0001086(fzy);FBgn0001942(eIF4A);FBgn0002413(dco);FBgn0002578(Kaz-m1);FBgn0002930(nec);FBgn0003089(pip);FBgn0003137(Ppn);FBgn0003371(sgg);FBgn0003410(sina);FBgn0003865(tsg);FBgn0003997(hid);FBgn0004436(Ubc6);FBgn0004583(ex);FBgn0004629(Cys);FBgn0004644(hh);FBgn0005632(faf);FBgn0010441(pll);FBgn0011230(poe);FBgn0011703(RnrL);FBgn0011704(RnrS);FBgn0011706(rpr);FBgn0013725(phyl);FBgn0015024(CkIalpha);FBgn0015247(Diap2);FBgn0015282(Rpt2);FBgn0015509(Cul1);FBgn0015586(Acp76A);FBgn0015946(grim);FBgn0016756(Usp47);FBgn0017418(ari-1);FBgn0019686(lok);FBgn0019972(Drice);FBgn0020381(Dredd);FBgn0020509(Acp62F);FBgn0020618(Rack1);FBgn0021776(mira);FBgn0021796(Tor);FBgn0022023(eIF3h);FBgn0023212(EloB);FBgn0024293(Spn43Ab);FBgn0024294(Spn43Aa);FBgn0024944(Oamb);FBgn0025186(ari-2);FBgn0025637(SkpA);FBgn0025638(Roc1a);FBgn0025879(Timp);FBgn0026090(CG14812);FBgn0026404(Dronc);FBgn0026597(Axn);FBgn0026598(Apc2);FBgn0026721(fat-spondin);FBgn0026777(Rad23);FBgn0027052(STUB1);FBgn0027053(CSN5);FBgn0027054(CSN4);FBgn0027508(Tnks);FBgn0028686(Rpt3);FBgn0028687(Rpt1);FBgn0028978(trbl);FBgn0028983(Spn55B);FBgn0028984(Spn88Ea);FBgn0028986(Spn38F);FBgn0028987(Spn28F);FBgn0028988(Spn42Dd);FBgn0028990(Spn27A);FBgn0029082(hbs);FBgn0029133(REG);FBgn0029594(CG14806);FBgn0029745(Rpn13R);FBgn0029996(UbcE2H);FBgn0030105(CG15369);FBgn0030384(CG2577);FBgn0030559(CG13404);FBgn0030961(CG7058);FBgn0031161(CG15445);FBgn0031187(Usp2);FBgn0031441(CG9962);FBgn0031550(IFT57);FBgn0031554(CG15418);FBgn0031558(CG16704);FBgn0031559(CG3513);FBgn0031560(CG16713);FBgn0031561(IM33);FBgn0031562(CG3604);FBgn0031563(CG10031);FBgn0031564(CG2816);FBgn0031973(Spn28Dc);FBgn0032178(Spn31A);FBgn0032208(Ufd4);FBgn0032650(CG7094);FBgn0032725(Nedd8);FBgn0032797(Hasp);FBgn0032884(Pomp);FBgn0032956(Cul2);FBgn0033112(Spn42Db);FBgn0033113(Spn42Dc);FBgn0033115(Spn42De);FBgn0033355(CG13748);FBgn0033574(Spn47C);FBgn0033607(CG9062);FBgn0033609(Fbl6);FBgn0033669(PI31);FBgn0033710(CG17739);FBgn0033738(DUBAI);FBgn0033757(muskelin);FBgn0033783(CG17019);FBgn0033886(Rpn13);FBgn0033902(eIF3m);FBgn0034068(casp);FBgn0034071(CG8405);FBgn0034195(Spn53F);FBgn0034264(Dlish);FBgn0034443(cer);FBgn0034573(CG3295);FBgn0034706(CG11275);FBgn0034894(sigmar);FBgn0034937(fzr2);FBgn0035461(ntc);FBgn0035851(MED24);FBgn0036082(CG12362);FBgn0036136(Ufd1-like);FBgn0036237(viaf);FBgn0036463(Reck);FBgn0036671(CG9951);FBgn0036897(Rnf146);FBgn0036969(Spn77Bb);FBgn0036970(Spn77Bc);FBgn0037325(CG12147);FBgn0037467(Ufl1);FBgn0037643(ScsbetaA);FBgn0037655(Kcmf1);FBgn0037742(Rpt3R);FBgn0037772(Spn85F);FBgn0038233(HtrA2);FBgn0038243(CG8066);FBgn0038299(Spn88Eb);FBgn0038654(CG14298);FBgn0038928(Fadd);FBgn0039044(p53);FBgn0039054(Cow);FBgn0039077(CG17380);FBgn0039155(Kal1);FBgn0039343(CG5111);FBgn0039504(CG14260);FBgn0039527(CG5639);FBgn0039795(Spn100A);FBgn0040066(wds);FBgn0040206(krz);FBgn0040291(Roc1b);FBgn0040308(Jafrac2);FBgn0041100(park);FBgn0041147(ida);FBgn0041171(ago);FBgn0041180(Tep4);FBgn0041181(Tep3);FBgn0041182(Tep2);FBgn0041183(Tep1);FBgn0041707(7B2);FBgn0044011(Spn43Ad);FBgn0050046(CG30046);FBgn0050197(CG30197);FBgn0050203(CG30203);FBgn0051313(CG31313);FBgn0051515(CG31515);FBgn0051609(CG31609);FBgn0051777(CG31777);FBgn0051778(CG31778);FBgn0051779(Acp24A4);FBgn0051855(CG31855);FBgn0051902(Spn28Da);FBgn0052039(CG32039);FBgn0052176(CG32176);FBgn0052203(Spn75F);FBgn0053121(Spn28Db);FBgn0053144(CG33144);FBgn0053198(pen-2);FBgn0083141(Spn28B);FBgn0085305(CG34276);FBgn0086657(IKKepsilon);FBgn0086907(Cyt-c-d);FBgn0259685(crb);FBgn0259949(Sfp23F);FBgn0259950(CG42460);FBgn0259951(Sfp24Ba);FBgn0259952(Sfp24Bb);FBgn0259953(Sfp24Bd);FBgn0259954(CG42464);FBgn0259955(CG42465);FBgn0259956(Sfp24C1);FBgn0259957(CG42467);FBgn0259989(CG42486);FBgn0260635(Diap1);FBgn0260645(CG42537);FBgn0260646(CG42538);FBgn0260936(scny);FBgn0261054(Sfp24Bc);FBgn0261268(Cul3);FBgn0261437(CSN8);FBgn0261456(hpo);FBgn0261630(CG42713);FBgn0261633(CG42716);FBgn0261634(CG42717);FBgn0261823(Asx);FBgn0262009(CG42827);FBgn0262010(CG42828);FBgn0262057(Spn77Ba);FBgn0262114(RanBPM);FBgn0262559(Mdh2);FBgn0262621(CG43145);FBgn0262699(fzr);FBgn0262721(CG43165);FBgn0262870(axo);FBgn0263082(CG43350);FBgn0263109(CG43366);FBgn0263260(sel);FBgn0263842(CG43703);FBgn0263864(Dark);FBgn0263933(ebi);FBgn0264492(CkIIalpha);FBgn0264493(rdx);FBgn0264750(CG44008);FBgn0265137(Spn42Da);FBgn0266717(Bruce);FBgn0267488(Mcr);FBgn0283468(slmb);FBgn0284248(Cyt-c-p);FBgn0286784(TER94)
GO:0002699	positive regulation of immune effector process	Biological Process	biological regulation	57	0.285284	0.894721	0.62851	0.971352	FBgn0000022(ac);FBgn0000094(Anp);FBgn0000251(cad);FBgn0001297(kay);FBgn0003117(pnr);FBgn0003495(spz);FBgn0003882(tub);FBgn0003963(ush);FBgn0010247(Parp);FBgn0010388(Dro);FBgn0010441(pll);FBgn0010602(lwr);FBgn0011274(Dif);FBgn0013983(imd);FBgn0014018(Rel);FBgn0015247(Diap2);FBgn0016696(Pitslre);FBgn0020381(Dredd);FBgn0024222(IKKbeta);FBgn0025574(Pli);FBgn0026323(Tak1);FBgn0026760(Tehao);FBgn0026878(CG4325);FBgn0028982(Spt6);FBgn0029113(Uba2);FBgn0029512(Aos1);FBgn0030310(PGRP-SA);FBgn0030774(sphe);FBgn0030926(psh);FBgn0031145(Ntf-2);FBgn0031676(senju);FBgn0033402(Myd88);FBgn0033453(Sting);FBgn0034199(Gbp1);FBgn0034476(Toll-7);FBgn0034537(DMAP1);FBgn0035207(Herc4);FBgn0035379(spz5);FBgn0035976(PGRP-LC);FBgn0036448(mop);FBgn0037384(dgrn);FBgn0038760(MED25);FBgn0038928(Fadd);FBgn0039102(SPE);FBgn0039494(grass);FBgn0041205(key);FBgn0051660(smog);FBgn0052133(Ptip);FBgn0086358(Tab2);FBgn0086680(vvl);FBgn0260632(dl);FBgn0260780(wisp);FBgn0261988(Gprk2);FBgn0262473(Tl);FBgn0264922(smt3);FBgn0265998(Doa);FBgn0283521(lola)
GO:0022898	regulation of transmembrane transporter activity	Biological Process	biological regulation	36	0.308367	0.893738	0.630952	0.973166	FBgn0000253(Cam);FBgn0000535(eag);FBgn0013954(Fkbp12);FBgn0015776(nrv1);FBgn0028863(CG4587);FBgn0031077(THADA);FBgn0032021(CG7781);FBgn0032022(CG14275);FBgn0032420(CG6583);FBgn0032421(crok);FBgn0032422(atilla);FBgn0032897(CG9336);FBgn0032899(CG9338);FBgn0032900(CG14401);FBgn0033872(CG6329);FBgn0036198(crim);FBgn0037098(Wnk);FBgn0038871(CG3337);FBgn0040752(Prosap);FBgn0045073(Stim);FBgn0051675(CG31675);FBgn0051676(CG31676);FBgn0064123(stg1);FBgn0085419(Rgk2);FBgn0085426(Rgk3);FBgn0259174(Nedd4);FBgn0259822(Ca-beta);FBgn0260499(qvr);FBgn0261041(stj);FBgn0261277(rtv);FBgn0261931(CG42797);FBgn0263006(SERCA);FBgn0263220(Hk);FBgn0263980(Stacl);FBgn0264006(dysc);FBgn0264753(Rgk1)
GO:0010001	glial cell differentiation	Biological Process	developmental process	41	0.301933	0.893646	0.645089	0.972152	FBgn0000492(Dr);FBgn0000719(fog);FBgn0000996(dup);FBgn0001104(Galphai);FBgn0001122(Galphao);FBgn0003651(svp);FBgn0004513(Mdr65);FBgn0004595(pros);FBgn0004647(N);FBgn0004878(cas);FBgn0010389(htl);FBgn0010415(Sdc);FBgn0010434(cora);FBgn0010894(sinu);FBgn0011701(repo);FBgn0013563(Pex1);FBgn0013717(not);FBgn0013720(pck);FBgn0013997(Nrx-IV);FBgn0014179(gcm);FBgn0014388(sty);FBgn0015777(nrv2);FBgn0016977(spen);FBgn0019809(gcm2);FBgn0020278(loco);FBgn0020299(stumps);FBgn0025631(moody);FBgn0031745(rau);FBgn0033032(kune);FBgn0033649(pyr);FBgn0033652(ths);FBgn0035643(CG13287);FBgn0037240(Cont);FBgn0037680(pasi2);FBgn0038545(pasi1);FBgn0086676(spin);FBgn0261434(hkb);FBgn0261648(salm);FBgn0261930(vnd);FBgn0262699(fzr);FBgn0264975(Nrg)
GO:0052689	carboxylic ester hydrolase activity	Molecular Function	catalytic activity	148	0.244745	0.892411	0.743341	0.974636	FBgn0000024(Ace);FBgn0000326(clt);FBgn0000592(Est-6);FBgn0000594(Est-P);FBgn0001114(Glt);FBgn0001987(Gli);FBgn0003656(sws);FBgn0004045(Yp1);FBgn0004047(Yp3);FBgn0004108(Nrt);FBgn0005391(Yp2);FBgn0010052(Jhe);FBgn0014906(Hydr2);FBgn0015568(alpha-Est1);FBgn0015569(alpha-Est10);FBgn0015570(alpha-Est2);FBgn0015571(alpha-Est3);FBgn0015572(alpha-Est4);FBgn0015574(alpha-Est6);FBgn0015575(alpha-Est7);FBgn0015576(alpha-Est8);FBgn0015577(alpha-Est9);FBgn0015737(Hmu);FBgn0020251(sfl);FBgn0020545(kraken);FBgn0023495(Lip3);FBgn0023496(Lip1);FBgn0026566(CG1307);FBgn0027079(ValRS);FBgn0027081(ThrRS);FBgn0027085(LeuRS-m);FBgn0027086(IleRS);FBgn0027094(AlaRS);FBgn0027584(CG4757);FBgn0028962(AlaRS-m);FBgn0029664(CG10802);FBgn0029690(CG6414);FBgn0029720(CG3009);FBgn0029789(PGAP1);FBgn0029831(CG5966);FBgn0029892(CG3184);FBgn0029942(CG2059);FBgn0030007(alpha-PheRS);FBgn0030013(GIIIspla2);FBgn0030162(CG1986);FBgn0030239(CG17333);FBgn0030362(regucalcin);FBgn0030607(dob);FBgn0030828(CG5162);FBgn0030884(CG6847);FBgn0031327(CG5397);FBgn0031426(CG18641);FBgn0031533(CG2772);FBgn0031735(CG11029);FBgn0031866(Nlg2);FBgn0031976(CG7367);FBgn0032029(CG17292);FBgn0032058(CG9289);FBgn0032131(CG3841);FBgn0032132(CG4382);FBgn0032242(CG5355);FBgn0032261(CG6094);FBgn0032264(Lip4);FBgn0032265(CG18301);FBgn0032266(CG18302);FBgn0032289(CG6431);FBgn0032612(CG13282);FBgn0032973(CG6675);FBgn0032981(CG3635);FBgn0033170(sPLA2);FBgn0033226(CG1882);FBgn0033382(Hydr1);FBgn0033717(CG8839);FBgn0033943(CG12869);FBgn0033999(CG8093);FBgn0034076(Jhedup);FBgn0034166(CG6472);FBgn0034419(CG15111);FBgn0034928(CG13562);FBgn0034972(CG10339);FBgn0034990(CG11406);FBgn0035453(CG10357);FBgn0035519(CG1309);FBgn0035697(CG10163);FBgn0035942(ValRS-m);FBgn0035951(CG5068);FBgn0036053(iPLA2-VIA);FBgn0036366(JMJD7);FBgn0036367(CG10116);FBgn0036449(bmm);FBgn0036545(GXIVsPLA2);FBgn0036569(IleRS-m);FBgn0036977(CG5665);FBgn0036996(mag);FBgn0037090(Est-Q);FBgn0037547(CG7910);FBgn0037548(CG7900);FBgn0037842(CG6567);FBgn0037898(Dtd);FBgn0038067(CG11598);FBgn0038068(CG11600);FBgn0038069(CG11608);FBgn0038070(CG6753);FBgn0038107(CG17327);FBgn0038257(smp-30);FBgn0038398(sxe2);FBgn0038446(CG14903);FBgn0038771(CG4390);FBgn0038803(CG5191);FBgn0039084(CG10175);FBgn0039175(beta-PheRS);FBgn0039341(CG5112);FBgn0039344(CG4582);FBgn0039470(CG6296);FBgn0039471(CG6295);FBgn0039472(CG17192);FBgn0039473(CG17191);FBgn0039474(CG6283);FBgn0039475(CG6277);FBgn0039476(CG6271);FBgn0039655(CG14507);FBgn0041780(Ssl2);FBgn0042138(CG18815);FBgn0042175(CG18858);FBgn0042207(CG18530);FBgn0043825(CG18284);FBgn0044028(Notum);FBgn0050503(CG30503);FBgn0051089(CG31089);FBgn0051091(CG31091);FBgn0051146(Nlg1);FBgn0051683(CG31683);FBgn0051871(CG31871);FBgn0051872(CG31872);FBgn0052333(CG32333);FBgn0083963(Nlg3);FBgn0083975(Nlg4);FBgn0085476(CG34447);FBgn0085477(CG34448);FBgn0250847(CG14034);FBgn0250862(CG42237);FBgn0261244(inaE);FBgn0261393(alpha-Est5);FBgn0264979(CG4267);FBgn0265264(CG17097);FBgn0265267(CG18258);FBgn0265271(CG14717);FBgn0284253(LeuRS)
GO:0036297	interstrand cross-link repair	Biological Process	response to stimulus	17	0.360653	0.89017	0.578495	0.980102	FBgn0002707(mei-9);FBgn0002905(DNApol-theta);FBgn0002909(mus312);FBgn0004832(Xpac);FBgn0015546(spel1);FBgn0028896(CG17329);FBgn0031885(Mnn1);FBgn0035479(CG14983);FBgn0036421(CG13481);FBgn0036486(Msh6);FBgn0036660(CG13025);FBgn0037338(Snm1);FBgn0037781(Fancl);FBgn0038827(Fancd2);FBgn0038889(Fancm);FBgn0051807(CG31807);FBgn0053552(CG33552)
GO:0002784	regulation of antimicrobial peptide production	Biological Process	biological regulation	73	0.267335	0.889403	0.68552	0.981197	FBgn0000022(ac);FBgn0000094(Anp);FBgn0000250(cact);FBgn0000251(cad);FBgn0001297(kay);FBgn0003117(pnr);FBgn0003495(spz);FBgn0003882(tub);FBgn0003963(ush);FBgn0010247(Parp);FBgn0010388(Dro);FBgn0010441(pll);FBgn0010602(lwr);FBgn0011274(Dif);FBgn0013983(imd);FBgn0014018(Rel);FBgn0015247(Diap2);FBgn0015509(Cul1);FBgn0016696(Pitslre);FBgn0020381(Dredd);FBgn0024222(IKKbeta);FBgn0025574(Pli);FBgn0025637(SkpA);FBgn0026323(Tak1);FBgn0026760(Tehao);FBgn0026878(CG4325);FBgn0028982(Spt6);FBgn0028988(Spn42Dd);FBgn0029113(Uba2);FBgn0029512(Aos1);FBgn0030310(PGRP-SA);FBgn0030774(sphe);FBgn0030926(psh);FBgn0031145(Ntf-2);FBgn0031187(Usp2);FBgn0031676(senju);FBgn0033327(PGRP-SC1b);FBgn0033402(Myd88);FBgn0033453(Sting);FBgn0034068(casp);FBgn0034199(Gbp1);FBgn0034476(Toll-7);FBgn0034537(DMAP1);FBgn0035207(Herc4);FBgn0035379(spz5);FBgn0035976(PGRP-LC);FBgn0036448(mop);FBgn0037384(dgrn);FBgn0037906(PGRP-LB);FBgn0038760(MED25);FBgn0038928(Fadd);FBgn0039102(SPE);FBgn0039214(puf);FBgn0039494(grass);FBgn0041205(key);FBgn0043575(PGRP-SC2);FBgn0043576(PGRP-SC1a);FBgn0051660(smog);FBgn0052133(Ptip);FBgn0085424(nub);FBgn0086358(Tab2);FBgn0086680(vvl);FBgn0260632(dl);FBgn0260780(wisp);FBgn0260866(dnr1);FBgn0260935(Vps15);FBgn0260936(scny);FBgn0261988(Gprk2);FBgn0262473(Tl);FBgn0264922(smt3);FBgn0265998(Doa);FBgn0283468(slmb);FBgn0283521(lola)
GO:0034612	response to tumor necrosis factor	Biological Process	response to stimulus	24	0.338303	0.889375	0.621444	0.979989	FBgn0000173(ben);FBgn0000229(bsk);FBgn0010303(hep);FBgn0010909(msn);FBgn0011297(Alg3);FBgn0024326(Mkk4);FBgn0026319(Traf4);FBgn0026323(Tak1);FBgn0030674(HUWE1);FBgn0030748(Traf-like);FBgn0030941(wgn);FBgn0032210(CYLD);FBgn0032682(grnd);FBgn0033483(egr);FBgn0034314(nopo);FBgn0035437(Strip);FBgn0035601(Uev1A);FBgn0039734(Tace);FBgn0040078(pont);FBgn0040294(POSH);FBgn0086358(Tab2);FBgn0243512(puc);FBgn0261524(lic);FBgn0265464(Traf6)
GO:0032412	regulation of ion transmembrane transporter activity	Biological Process	biological regulation	36	0.308367	0.88933	0.64454	0.978837	FBgn0000253(Cam);FBgn0000535(eag);FBgn0013954(Fkbp12);FBgn0015776(nrv1);FBgn0028863(CG4587);FBgn0031077(THADA);FBgn0032021(CG7781);FBgn0032022(CG14275);FBgn0032420(CG6583);FBgn0032421(crok);FBgn0032422(atilla);FBgn0032897(CG9336);FBgn0032899(CG9338);FBgn0032900(CG14401);FBgn0033872(CG6329);FBgn0036198(crim);FBgn0037098(Wnk);FBgn0038871(CG3337);FBgn0040752(Prosap);FBgn0045073(Stim);FBgn0051675(CG31675);FBgn0051676(CG31676);FBgn0064123(stg1);FBgn0085419(Rgk2);FBgn0085426(Rgk3);FBgn0259174(Nedd4);FBgn0259822(Ca-beta);FBgn0260499(qvr);FBgn0261041(stj);FBgn0261277(rtv);FBgn0261931(CG42797);FBgn0263006(SERCA);FBgn0263220(Hk);FBgn0263980(Stacl);FBgn0264006(dysc);FBgn0264753(Rgk1)
GO:0009127	purine nucleoside monophosphate biosynthetic process	Biological Process	cellular process	80	0.261262	0.888929	0.704194	0.978744	FBgn0000052(Pfas);FBgn0000053(Gart);FBgn0000064(Ald1);FBgn0000109(Aprt);FBgn0000239(bur);FBgn0000579(Eno);FBgn0001091(Gapdh1);FBgn0001092(Gapdh2);FBgn0001186(Hex-A);FBgn0001187(Hex-C);FBgn0003071(Pfk);FBgn0003074(Pgi);FBgn0003204(ras);FBgn0003360(sesB);FBgn0004647(N);FBgn0004901(Prat);FBgn0010217(ATPsynbeta);FBgn0010612(ATPsynG);FBgn0011211(blw);FBgn0011270(Pglym87);FBgn0013672(mt:ATPase6);FBgn0013673(mt:ATPase8);FBgn0014391(sun);FBgn0014869(Pglym78);FBgn0016119(ATPsynCF6);FBgn0016120(ATPsynD);FBgn0016691(ATPsynO);FBgn0019644(ATPsynB);FBgn0020235(ATPsyngamma);FBgn0020513(Paics);FBgn0026602(Ady43A);FBgn0027493(AdSS);FBgn0027621(Pfrx);FBgn0028342(ATPsyndelta);FBgn0031451(CG9961);FBgn0031462(CG2964);FBgn0031830(COX5B);FBgn0031831(COX5BL);FBgn0031941(ATPsynGL);FBgn0032464(Vha68-3);FBgn0034072(Dg);FBgn0034173(CG9010);FBgn0035032(ATPsynF);FBgn0035585(ATPsynCF6L);FBgn0035600(Cyt-c1);FBgn0036337(AdenoK);FBgn0036345(CG17300);FBgn0036402(CG6650);FBgn0036568(ATPsynbetaL);FBgn0036723(CG12229);FBgn0037115(CG11249);FBgn0037995(CG3809);FBgn0038224(ATPsynE);FBgn0038258(CG7362);FBgn0038467(AdSL);FBgn0038871(CG3337);FBgn0038952(CG7069);FBgn0038957(CG7059);FBgn0039241(CG11089);FBgn0039360(CLS);FBgn0039425(Ald2);FBgn0039651(Cyt-c1L);FBgn0039827(CG1544);FBgn0039830(ATPsynC);FBgn0041194(Prat2);FBgn0042094(Adk3);FBgn0042710(Hex-t2);FBgn0042711(Hex-t1);FBgn0051477(ATPsynepsilonL);FBgn0051713(Apf);FBgn0052626(AMPdeam);FBgn0086355(Tpi);FBgn0250906(Pgk);FBgn0262467(Scox);FBgn0263598(Vha68-2);FBgn0265262(Vha68-1);FBgn0265356(tn);FBgn0267385(PyK);FBgn0283494(Adk2);FBgn0285943(knon)
GO:0006754	ATP biosynthetic process	Biological Process	cellular process	63	0.27618	0.888155	0.687225	0.979863	FBgn0000064(Ald1);FBgn0000579(Eno);FBgn0001091(Gapdh1);FBgn0001092(Gapdh2);FBgn0001186(Hex-A);FBgn0001187(Hex-C);FBgn0003071(Pfk);FBgn0003074(Pgi);FBgn0003360(sesB);FBgn0004647(N);FBgn0010217(ATPsynbeta);FBgn0010612(ATPsynG);FBgn0011211(blw);FBgn0011270(Pglym87);FBgn0013672(mt:ATPase6);FBgn0013673(mt:ATPase8);FBgn0014391(sun);FBgn0014869(Pglym78);FBgn0016119(ATPsynCF6);FBgn0016120(ATPsynD);FBgn0016691(ATPsynO);FBgn0019644(ATPsynB);FBgn0020235(ATPsyngamma);FBgn0027621(Pfrx);FBgn0028342(ATPsyndelta);FBgn0031451(CG9961);FBgn0031462(CG2964);FBgn0031830(COX5B);FBgn0031831(COX5BL);FBgn0031941(ATPsynGL);FBgn0032464(Vha68-3);FBgn0034072(Dg);FBgn0034173(CG9010);FBgn0035032(ATPsynF);FBgn0035585(ATPsynCF6L);FBgn0035600(Cyt-c1);FBgn0036345(CG17300);FBgn0036402(CG6650);FBgn0036568(ATPsynbetaL);FBgn0036723(CG12229);FBgn0037115(CG11249);FBgn0038224(ATPsynE);FBgn0038258(CG7362);FBgn0038871(CG3337);FBgn0038952(CG7069);FBgn0038957(CG7059);FBgn0039360(CLS);FBgn0039425(Ald2);FBgn0039651(Cyt-c1L);FBgn0039827(CG1544);FBgn0039830(ATPsynC);FBgn0042710(Hex-t2);FBgn0042711(Hex-t1);FBgn0051477(ATPsynepsilonL);FBgn0051713(Apf);FBgn0086355(Tpi);FBgn0250906(Pgk);FBgn0262467(Scox);FBgn0263598(Vha68-2);FBgn0265262(Vha68-1);FBgn0265356(tn);FBgn0267385(PyK);FBgn0285943(knon)
GO:0015405	P-P-bond-hydrolysis-driven transmembrane transporter activity	Molecular Function	transporter activity	146	0.242727	0.888133	0.764423	0.978645	FBgn0000241(bw);FBgn0002921(Atpalpha);FBgn0003218(rdgB);FBgn0003515(st);FBgn0003996(w);FBgn0004512(Mdr49);FBgn0004513(Mdr65);FBgn0005671(Vha55);FBgn0010217(ATPsynbeta);FBgn0010241(Mdr50);FBgn0010549(l(2)03659);FBgn0010612(ATPsynG);FBgn0011211(blw);FBgn0013672(mt:ATPase6);FBgn0014391(sun);FBgn0015776(nrv1);FBgn0015777(nrv2);FBgn0016041(Tom40);FBgn0016119(ATPsynCF6);FBgn0016120(ATPsynD);FBgn0016691(ATPsynO);FBgn0019644(ATPsynB);FBgn0020235(ATPsyngamma);FBgn0020371(Tim17b2);FBgn0020445(E23);FBgn0020762(Atet);FBgn0022097(Vha36-1);FBgn0023536(CG3156);FBgn0025683(CG3164);FBgn0027358(Tim9b);FBgn0027359(Tim8);FBgn0027582(CG6230);FBgn0027779(VhaSFD);FBgn0028342(ATPsyndelta);FBgn0028539(Eato);FBgn0028662(VhaPPA1-1);FBgn0028663(VhaM9.7-b);FBgn0028664(VhaM9.7-c);FBgn0028667(Vha16-3);FBgn0028668(Vha16-2);FBgn0028669(Vha100-3);FBgn0028670(Vha100-2);FBgn0028671(Vha100-1);FBgn0028675(Sur);FBgn0029964(CG1409);FBgn0030343(ATP7);FBgn0030403(CG1824);FBgn0030440(CG15719);FBgn0030480(Tim9a);FBgn0031049(Sec61gamma);FBgn0031069(Pmp70);FBgn0031164(CG1724);FBgn0031169(CG1494);FBgn0031170(ABCA);FBgn0031171(CG1801);FBgn0031220(CG4822);FBgn0031449(CG31689);FBgn0031515(CG9664);FBgn0031516(CG9663);FBgn0031941(ATPsynGL);FBgn0032018(CG7806);FBgn0032026(CG7627);FBgn0032167(CG5853);FBgn0032294(Vha16-5);FBgn0032373(Vha100-5);FBgn0032397(Tom70);FBgn0032434(CG5421);FBgn0032456(MRP);FBgn0032464(Vha68-3);FBgn0032908(CG9270);FBgn0032946(nrv3);FBgn0033074(tomboy40);FBgn0033357(Tom7);FBgn0033691(CG8860);FBgn0033706(Vha36-2);FBgn0034493(CG8908);FBgn0034510(CG13426);FBgn0034612(CG10505);FBgn0035032(ATPsynF);FBgn0035244(ABCB7);FBgn0035473(mge);FBgn0035585(ATPsynCF6L);FBgn0035695(CG10226);FBgn0036173(CG7394);FBgn0036204(Tim13);FBgn0036345(CG17300);FBgn0036568(ATPsynbetaL);FBgn0036747(CG6052);FBgn0036928(Tom20);FBgn0037307(Tim17a2);FBgn0037310(Tim17b1);FBgn0037402(Vha14-2);FBgn0037828(tomboy20);FBgn0038018(Tim17a1);FBgn0038224(ATPsynE);FBgn0038376(Hmt-1);FBgn0038387(blp);FBgn0038458(VhaM9.7-d);FBgn0038613(Vha100-4);FBgn0038683(CG11779);FBgn0038690(CG11703);FBgn0038691(CG5250);FBgn0038740(CG4562);FBgn0039058(VhaAC39-2);FBgn0039207(CG5789);FBgn0039244(CG11069);FBgn0039644(rdog);FBgn0039645(CG11898);FBgn0039830(ATPsynC);FBgn0039890(ABCD);FBgn0040377(Vha36-3);FBgn0051030(CG31030);FBgn0051121(CG31121);FBgn0051213(CG31213);FBgn0051229(CG31229);FBgn0051477(ATPsynepsilonL);FBgn0051792(CG31792);FBgn0051793(CG31793);FBgn0052000(anne);FBgn0052091(CG32091);FBgn0052451(SPoCk);FBgn0053310(CG33310);FBgn0083956(CG34120);FBgn0259214(PMCA);FBgn0261998(CG42816);FBgn0262511(Vha44);FBgn0262512(Vha14-1);FBgn0262513(Vha16-4);FBgn0262514(VhaPPA1-2);FBgn0262515(VhaAC45);FBgn0262736(Vha16-1);FBgn0263006(SERCA);FBgn0263316(Mrp4);FBgn0263598(Vha68-2);FBgn0263747(CG43672);FBgn0263977(Tim17b);FBgn0264494(CG17646);FBgn0265262(Vha68-1);FBgn0266432(CG45062);FBgn0266433(CG45063);FBgn0267363(JYalpha);FBgn0267976(Tim23);FBgn0283535(Vha26);FBgn0283536(Vha13);FBgn0285910(VhaAC39-1);FBgn0285943(knon)
GO:0045981	positive regulation of nucleotide metabolic process	Biological Process	biological regulation	16	0.367971	0.888124	0.633188	0.977382	FBgn0003360(sesB);FBgn0004510(Ets97D);FBgn0011676(Nos);FBgn0025741(PlexA);FBgn0030092(fh);FBgn0030263(CG2076);FBgn0030897(Frq1);FBgn0031451(CG9961);FBgn0037248(srl);FBgn0037506(Mics1);FBgn0250906(Pgk);FBgn0260747(Chchd2);FBgn0262103(Sik3);FBgn0262467(Scox);FBgn0265356(tn);FBgn0284256(bsf)
GO:0007007	inner mitochondrial membrane organization	Biological Process	cellular component organization or biogenesis	32	0.316432	0.887797	0.651007	0.977055	FBgn0010808(Chchd3);FBgn0019960(Mitofilin);FBgn0024992(Spg7);FBgn0026619(Taz);FBgn0027358(Tim9b);FBgn0027359(Tim8);FBgn0027360(Tim10);FBgn0029665(CG14270);FBgn0030215(CG15296);FBgn0030263(CG2076);FBgn0030480(Tim9a);FBgn0032365(CG14929);FBgn0032397(Tom70);FBgn0033918(CG8531);FBgn0034792(YME1L);FBgn0034835(CG3092);FBgn0034846(CG9863);FBgn0035039(Adck);FBgn0035088(CG3776);FBgn0036204(Tim13);FBgn0036488(CG6878);FBgn0036702(CG6512);FBgn0036726(QIL1);FBgn0037506(Mics1);FBgn0038400(CG5903);FBgn0044419(Pmi);FBgn0050412(CG30412);FBgn0051229(CG31229);FBgn0083968(CG34132);FBgn0259198(CG42302);FBgn0263032(CG43327);FBgn0263033(CG43328)
GO:0050660	flavin adenine dinucleotide binding	Molecular Function	binding	69	0.270533	0.887421	0.679121	0.976964	FBgn0000337(cn);FBgn0001112(Gld);FBgn0003308(ry);FBgn0003423(slgA);FBgn0010516(wal);FBgn0011676(Nos);FBgn0015623(Cpr);FBgn0016054(phr6-4);FBgn0020653(Trxr-1);FBgn0023507(D2hgdh);FBgn0025628(CG4199);FBgn0025680(cry);FBgn0027572(CG5009);FBgn0029924(CG4586);FBgn0030554(CG1434);FBgn0030586(CG12539);FBgn0030587(CG9522);FBgn0030588(CG9521);FBgn0030589(CG9519);FBgn0030590(CG9518);FBgn0030592(CG9514);FBgn0030593(CG9512);FBgn0030594(fiz);FBgn0030596(CG12398);FBgn0030597(Eo);FBgn0030598(CG9503);FBgn0031068(Alr);FBgn0031238(CG3645);FBgn0031392(AIF);FBgn0031713(Coq6);FBgn0031813(CG9527);FBgn0031824(CG9547);FBgn0031860(CG11236);FBgn0032750(CG10495);FBgn0032754(CG10700);FBgn0032775(CG17544);FBgn0032819(CG10463);FBgn0033079(Fmo-2);FBgn0033543(CG12338);FBgn0033983(ADPS);FBgn0034432(CG7461);FBgn0034628(Acox57D-p);FBgn0034629(Acox57D-d);FBgn0034735(CG4610);FBgn0034943(Fmo-1);FBgn0035515(CG14997);FBgn0035811(Mcad);FBgn0035890(CG13667);FBgn0035911(CG6638);FBgn0036157(CG7560);FBgn0036211(CG5946);FBgn0036222(SdhAL);FBgn0036663(CG9674);FBgn0036762(CG7430);FBgn0036824(CG3902);FBgn0037170(Trxr-2);FBgn0037896(ninaG);FBgn0037999(CG4860);FBgn0038348(AOX2);FBgn0038349(AOX3);FBgn0038350(AOX4);FBgn0038742(Arc42);FBgn0039415(CG6142);FBgn0053208(Mical);FBgn0086712(Egm);FBgn0260397(Su(var)3-3);FBgn0261439(SdhA);FBgn0266435(CG45065);FBgn0267408(AOX1)
GO:0019221	cytokine-mediated signaling pathway	Biological Process	biological regulation	33	0.312	0.887076	0.647727	0.976762	FBgn0000173(ben);FBgn0000229(bsk);FBgn0003882(tub);FBgn0010303(hep);FBgn0010441(pll);FBgn0010909(msn);FBgn0011297(Alg3);FBgn0024326(Mkk4);FBgn0026319(Traf4);FBgn0026323(Tak1);FBgn0030674(HUWE1);FBgn0030748(Traf-like);FBgn0030941(wgn);FBgn0031055(et);FBgn0032210(CYLD);FBgn0032682(grnd);FBgn0033483(egr);FBgn0034314(nopo);FBgn0035437(Strip);FBgn0035601(Uev1A);FBgn0038984(AdipoR);FBgn0039734(Tace);FBgn0040078(pont);FBgn0040294(POSH);FBgn0043903(dome);FBgn0086358(Tab2);FBgn0243512(puc);FBgn0261524(lic);FBgn0262473(Tl);FBgn0265464(Traf6);FBgn0283531(Duox);MSTRG.10671(Hsp83);MSTRG.1890(rl)
GO:0044773	mitotic DNA damage checkpoint	Biological Process	biological regulation	21	0.344004	0.886813	0.61242	0.976293	FBgn0002878(mus101);FBgn0004106(Cdk1);FBgn0010269(Dsor1);FBgn0011754(PhKgamma);FBgn0019686(lok);FBgn0020270(mre11);FBgn0025807(Rad9);FBgn0026417(Hus1-like);FBgn0029504(CHES-1-like);FBgn0031885(Mnn1);FBgn0032698(CG10336);FBgn0033549(mms4);FBgn0035762(Rint1);FBgn0037874(Tctp);FBgn0038827(Fancd2);FBgn0039083(CG10177);FBgn0039271(CG11839);FBgn0040347(mus81);FBgn0045035(tefu);FBgn0052251(Claspin);FBgn0261530(nbs)
GO:0050661	NADP binding	Molecular Function	binding	17	0.362049	0.886314	0.610879	0.976531	FBgn0001091(Gapdh1);FBgn0001092(Gapdh2);FBgn0004057(Zw);FBgn0004087(Dhfr);FBgn0004654(Pgd);FBgn0011676(Nos);FBgn0015623(Cpr);FBgn0033079(Fmo-2);FBgn0034173(CG9010);FBgn0034390(CG15093);FBgn0034943(Fmo-1);FBgn0035890(CG13667);FBgn0035964(Dhpr);FBgn0037147(CG7140);FBgn0043456(Ndf);FBgn0086450(su(r));FBgn0263782(Hmgcr)
GO:0034762	regulation of transmembrane transport	Biological Process	biological regulation	61	0.272164	0.885988	0.67713	0.976203	FBgn0000253(Cam);FBgn0000535(eag);FBgn0001991(Ca-alpha1D);FBgn0003353(sei);FBgn0003380(Sh);FBgn0003386(Shaw);FBgn0003429(slo);FBgn0004363(porin);FBgn0005564(Shal);FBgn0011589(Elk);FBgn0011672(Mvl);FBgn0013954(Fkbp12);FBgn0015776(nrv1);FBgn0028863(CG4587);FBgn0031077(THADA);FBgn0031835(CG11319);FBgn0032021(CG7781);FBgn0032022(CG14275);FBgn0032420(CG6583);FBgn0032421(crok);FBgn0032422(atilla);FBgn0032706(Irk3);FBgn0032897(CG9336);FBgn0032899(CG9338);FBgn0032900(CG14401);FBgn0033494(KCNQ);FBgn0033872(CG6329);FBgn0036198(crim);FBgn0036568(ATPsynbetaL);FBgn0037098(Wnk);FBgn0038871(CG3337);FBgn0039081(Irk2);FBgn0039187(CG6454);FBgn0040752(Prosap);FBgn0045073(Stim);FBgn0051116(ClC-a);FBgn0051675(CG31675);FBgn0051676(CG31676);FBgn0064123(stg1);FBgn0085395(Shawl);FBgn0085419(Rgk2);FBgn0085426(Rgk3);FBgn0085434(NaCP60E);FBgn0086357(Sec61alpha);FBgn0259174(Nedd4);FBgn0259822(Ca-beta);FBgn0260499(qvr);FBgn0261041(stj);FBgn0261277(rtv);FBgn0261931(CG42797);FBgn0261999(Ca-Ma2d);FBgn0262593(Shab);FBgn0263006(SERCA);FBgn0263111(cac);FBgn0263220(Hk);FBgn0263397(Ih);FBgn0263980(Stacl);FBgn0264006(dysc);FBgn0264753(Rgk1);FBgn0265042(Irk1);FBgn0285944(para)
GO:0098827	endoplasmic reticulum subcompartment	Cellular Component	cell part	401	0.217087	0.885789	0.913514	0.975507	FBgn0000121(Arr2);FBgn0000339(cni);FBgn0000370(crc);FBgn0000473(Cyp6a2);FBgn0001992(Cyp303a1);FBgn0002524(lace);FBgn0002940(ninaE);FBgn0003218(rdgB);FBgn0003292(rt);FBgn0003310(S);FBgn0003486(spo);FBgn0003656(sws);FBgn0004797(mdy);FBgn0004957(por);FBgn0004959(phm);FBgn0005585(Calr);FBgn0005670(Cyp4d1);FBgn0005672(spi);FBgn0010019(Cyp4g1);FBgn0010051(Itp-r83A);FBgn0010053(Jheh1);FBgn0010350(Cds);FBgn0010383(Cyp18a1);FBgn0010391(Gtp-bp);FBgn0010591(Sply);FBgn0010638(Sec61beta);FBgn0011016(SsRbeta);FBgn0011286(RyR);FBgn0011297(Alg3);FBgn0011336(Stt3B);FBgn0011509(SrpRbeta);FBgn0011576(Cyp4d2);FBgn0011584(Trp1);FBgn0013771(Cyp6a9);FBgn0013772(Cyp6a8);FBgn0013773(Cyp6a22);FBgn0014133(bif);FBgn0014469(Cyp4e2);FBgn0014868(Ost48);FBgn0015032(Cyp4c3);FBgn0015033(Cyp4d8);FBgn0015034(Cyp4e1);FBgn0015035(Cyp4e3);FBgn0015036(Cyp4ae1);FBgn0015037(Cyp4p1);FBgn0015038(Cyp9b1);FBgn0015039(Cyp9b2);FBgn0015040(Cyp9c1);FBgn0015338(CG5861);FBgn0015360(oxt);FBgn0015622(Cnx99A);FBgn0015623(Cpr);FBgn0015714(Cyp6a17);FBgn0015793(Rab19);FBgn0015831(Rtnl2);FBgn0019925(Surf4);FBgn0021872(Xbp1);FBgn0023541(Cyp4d14);FBgn0023545(PIG-K);FBgn0024509(Sec13);FBgn0024983(CG4293);FBgn0025454(Cyp6g1);FBgn0025700(CG5885);FBgn0027535(botv);FBgn0027564(CG3149);FBgn0027582(CG6230);FBgn0028327(l(1)G0320);FBgn0028379(fan);FBgn0028475(Hrd3);FBgn0028940(Cyp28a5);FBgn0029067(Dd);FBgn0029121(Sras);FBgn0029172(Fad2);FBgn0029175(sotv);FBgn0029661(CG16781);FBgn0029687(Vap33);FBgn0029789(PGAP1);FBgn0029818(GAA1);FBgn0029849(Efr);FBgn0029906(xit);FBgn0030015(CG10761);FBgn0030035(PIG-T);FBgn0030289(GCS1);FBgn0030304(Cyp4g15);FBgn0030306(Spase25);FBgn0030339(Cyp28c1);FBgn0030350(SelG);FBgn0030351(CG1840);FBgn0030367(Cyp311a1);FBgn0030369(Cyp318a1);FBgn0030377(CG1924);FBgn0030485(CG1998);FBgn0030509(CG11162);FBgn0030615(Cyp4s3);FBgn0030645(Alg14);FBgn0030658(CG7872);FBgn0030693(CG8974);FBgn0030850(stas);FBgn0030873(CG15814);FBgn0030949(Cyp308a1);FBgn0030997(CG7990);FBgn0031049(Sec61gamma);FBgn0031077(THADA);FBgn0031126(Cyp6v1);FBgn0031149(Stt3A);FBgn0031182(Cyp6t1);FBgn0031260(Spp);FBgn0031283(CG15880);FBgn0031284(PGAP2);FBgn0031312(Tango14);FBgn0031422(PIG-Wa);FBgn0031432(Cyp309a1);FBgn0031529(CG9662);FBgn0031544(CG17593);FBgn0031688(Cyp28d2);FBgn0031689(Cyp28d1);FBgn0031693(Cyp4ac1);FBgn0031694(Cyp4ac2);FBgn0031695(Cyp4ac3);FBgn0031779(CG9175);FBgn0031882(Rab30);FBgn0031925(Cyp4d21);FBgn0031948(CG7149);FBgn0032014(CG7840);FBgn0032015(Ostgamma);FBgn0032052(PIG-U);FBgn0032129(jp);FBgn0032217(CG4972);FBgn0032234(gny);FBgn0032292(EMC3);FBgn0032394(Hacd1);FBgn0032477(CG5287);FBgn0032524(Hacd2);FBgn0032693(Cyp310a1);FBgn0032699(CG10383);FBgn0032732(CG15168);FBgn0032746(CG10470);FBgn0032799(CG10166);FBgn0032916(CG9257);FBgn0033052(SCAP);FBgn0033065(Cyp6w1);FBgn0033088(PGAP3);FBgn0033121(Cyp6u1);FBgn0033187(PIG-G);FBgn0033214(CG1941);FBgn0033215(Dgat2);FBgn0033216(CG1946);FBgn0033292(Cyp4ad1);FBgn0033302(Cyp6a14);FBgn0033304(Cyp6a13);FBgn0033309(Lnpk);FBgn0033339(Sec31);FBgn0033350(CG8237);FBgn0033395(Cyp4p2);FBgn0033397(Cyp4p3);FBgn0033453(Sting);FBgn0033460(Sec24AB);FBgn0033479(PIG-N);FBgn0033482(CG1371);FBgn0033524(Cyp49a1);FBgn0033691(CG8860);FBgn0033696(Cyp6g2);FBgn0033697(Cyp6t3);FBgn0033775(Cyp9h1);FBgn0033844(bbc);FBgn0033899(CG13016);FBgn0033978(Cyp6a23);FBgn0033979(Cyp6a19);FBgn0033980(Cyp6a20);FBgn0033981(Cyp6a21);FBgn0033982(Cyp317a1);FBgn0034053(Cyp4aa1);FBgn0034059(CG8320);FBgn0034066(CG8397);FBgn0034129(Parp16);FBgn0034141(CG8311);FBgn0034175(ste24b);FBgn0034176(ste24a);FBgn0034270(PIG-A);FBgn0034277(OstDelta);FBgn0034346(PIG-O);FBgn0034382(CG18609);FBgn0034383(CG17821);FBgn0034389(Mctp);FBgn0034405(Jheh2);FBgn0034406(Jheh3);FBgn0034419(CG15111);FBgn0034510(CG13426);FBgn0034649(PIG-M);FBgn0034657(LBR);FBgn0034756(Cyp6d2);FBgn0034791(EMC8-9);FBgn0034849(CG3500);FBgn0034959(Xxylt);FBgn0034985(CG3328);FBgn0035165(CG13887);FBgn0035265(PIG-Wb);FBgn0035333(CG1317);FBgn0035344(Cyp4d20);FBgn0035435(PIG-C);FBgn0035464(PIG-B);FBgn0035471(Sc2);FBgn0035586(Fitm);FBgn0035771(Sec63);FBgn0035790(Cyp316a1);FBgn0035871(BI-1);FBgn0035909(ergic53);FBgn0035965(Use1);FBgn0036085(CG6527);FBgn0036128(Elo68beta);FBgn0036136(Ufd1-like);FBgn0036141(wls);FBgn0036153(CG7573);FBgn0036336(ste14);FBgn0036426(CG9592);FBgn0036489(CG7011);FBgn0036579(CG5027);FBgn0036667(kud);FBgn0036695(Papst2);FBgn0036778(Cyp312a1);FBgn0036893(PIG-F);FBgn0036910(Cyp305a1);FBgn0036992(Hpd);FBgn0036998(CG5969);FBgn0037010(CG4825);FBgn0037108(Alg11);FBgn0037110(ORMDL);FBgn0037199(CG11137);FBgn0037242(CG9855);FBgn0037312(CG11999);FBgn0037327(PEK);FBgn0037340(CG14671);FBgn0037374(jagn);FBgn0037467(Ufl1);FBgn0037530(EMC1);FBgn0037534(ELOVL);FBgn0037535(PIG-H);FBgn0037601(Cyp313b1);FBgn0037612(CG8112);FBgn0037671(ATP6AP2);FBgn0037743(CG8412);FBgn0037761(CG8534);FBgn0037762(eloF);FBgn0037763(CG16904);FBgn0037764(CG9459);FBgn0037765(CG9458);FBgn0037915(CG6790);FBgn0037916(CG5342);FBgn0038005(Cyp313a5);FBgn0038006(Cyp313a2);FBgn0038007(Cyp313a3);FBgn0038037(Cyp9f2);FBgn0038076(Cyp313a4);FBgn0038095(Cyp304a1);FBgn0038125(CG8141);FBgn0038130(CG8630);FBgn0038194(Cyp6d5);FBgn0038195(CG3061);FBgn0038236(Cyp313a1);FBgn0038438(Der-2);FBgn0038461(CG3678);FBgn0038462(CG17556);FBgn0038515(CG5823);FBgn0038524(sll);FBgn0038535(alt);FBgn0038569(CG7218);FBgn0038828(CG17270);FBgn0038983(CG5326);FBgn0038986(sit);FBgn0039003(wfs1);FBgn0039006(Cyp6d4);FBgn0039010(CG4907);FBgn0039030(CG6660);FBgn0039059(CG13829);FBgn0039160(CG5510);FBgn0039172(Spase22-23);FBgn0039212(Syx18);FBgn0039213(atl);FBgn0039259(CG11781);FBgn0039273(shams);FBgn0039293(Alg9);FBgn0039304(CG10425);FBgn0039371(CG4960);FBgn0039381(SppL);FBgn0039405(PIG-P);FBgn0039450(Yif1);FBgn0039489(CG5880);FBgn0039498(CG17991);FBgn0039518(CG13978);FBgn0039519(Cyp6a18);FBgn0039639(CG14512);FBgn0039641(CG14511);FBgn0039668(Trc8);FBgn0039754(CG9747);FBgn0039755(CG15531);FBgn0039756(CG9743);FBgn0039875(sip3);FBgn0039928(Cals);FBgn0040005(CG17883);FBgn0040087(p115);FBgn0040336(Seipin);FBgn0040340(TRAM);FBgn0040623(Spase12);FBgn0040890(ksh);FBgn0040918(schlank);FBgn0041191(Rheb);FBgn0041337(Cyp309a2);FBgn0041723(rho-5);FBgn0043043(Desat2);FBgn0045073(Stim);FBgn0047135(CG32276);FBgn0050008(CG30008);FBgn0050156(CG30156);FBgn0050381(PIG-X);FBgn0050389(CG30389);FBgn0050404(Tango11);FBgn0050462(ste24c);FBgn0050502(fa2h);FBgn0051141(CG31141);FBgn0051522(CG31522);FBgn0051523(CG31523);FBgn0051935(CG31935);FBgn0052039(CG32039);FBgn0052069(CG32069);FBgn0052072(Elo68alpha);FBgn0052076(Alg10);FBgn0052380(SMSr);FBgn0052441(CG32441);FBgn0052442(Arv1);FBgn0052581(CG32581);FBgn0052640(CG32640);FBgn0052641(CG32641);FBgn0052699(LPCAT);FBgn0052703(Erk7);FBgn0052847(CG32847);FBgn0053105(p24-2);FBgn0053110(CG33110);FBgn0053113(Rtnl1);FBgn0053116(CG33116);FBgn0053129(CG33129);FBgn0053303(CG33303);FBgn0053544(Vkor);FBgn0053774(CG33774);FBgn0053977(CG33977);FBgn0062442(Cisd2);FBgn0067102(GlcT);FBgn0069242(eca);FBgn0085223(CG34194);FBgn0085322(CG34293);FBgn0086357(Sec61alpha);FBgn0086368(tw);FBgn0086448(PIG-Q);FBgn0086532(Spt-I);FBgn0086687(Desat1);FBgn0086711(mol);FBgn0243513(cnir);FBgn0250820(meigo);FBgn0259705(CG42359);FBgn0259933(CG42456);FBgn0260234(Xport-B);FBgn0260467(CG7071);FBgn0260855(Sec22);FBgn0260856(Membrin);FBgn0260862(Vti1a);FBgn0260941(app);FBgn0260942(bond);FBgn0260960(Baldspot);FBgn0261020(wol);FBgn0261274(Ero1L);FBgn0261283(SREBP);FBgn0261479(nero);FBgn0261523(CG42658);FBgn0261564(ReepA);FBgn0261597(RpS26);FBgn0261984(Ire1);FBgn0262100(CG42853);FBgn0262125(Sec23);FBgn0262126(Sec24CD);FBgn0262515(VhaAC45);FBgn0262801(twr);FBgn0263006(SERCA);FBgn0263782(Hmgcr);FBgn0263852(Dad1);FBgn0264077(Cnx14D);FBgn0264294(Cyt-b5);FBgn0264751(Vti1b);FBgn0265174(PIG-V);FBgn0265190(PIG-S);FBgn0265974(ttv);FBgn0266124(ghi);FBgn0266432(CG45062);FBgn0266438(PIG-Z);FBgn0266491(SclA);FBgn0266492(SclB);FBgn0266758(Esyt2);FBgn0267330(KdelR);FBgn0267972(Der-1);FBgn0283500(Sac1);FBgn0284421(Psn);FBgn0286784(TER94);FBgn0286898(Tango1)
GO:0048332	mesoderm morphogenesis	Biological Process	developmental process	34	0.308074	0.885614	0.654348	0.974748	FBgn0000014(abd-A);FBgn0000719(fog);FBgn0002643(mam);FBgn0002941(slou);FBgn0003041(pbl);FBgn0003205(Ras85D);FBgn0003430(slp1);FBgn0003448(sna);FBgn0003507(srp);FBgn0003900(twi);FBgn0003944(Ubx);FBgn0004110(tin);FBgn0004862(bap);FBgn0004919(gol);FBgn0008651(lbl);FBgn0010389(htl);FBgn0011278(lbe);FBgn0011723(byn);FBgn0020251(sfl);FBgn0020299(stumps);FBgn0027111(miple1);FBgn0029002(miple2);FBgn0030766(mthl1);FBgn0033649(pyr);FBgn0033652(ths);FBgn0036298(nst);FBgn0037672(sage);FBgn0045759(bin);FBgn0085432(pan);FBgn0086677(jeb);FBgn0261020(wol);FBgn0261445(sgl);FBgn0264089(sli);FBgn0284084(wg)
GO:0034331	cell junction maintenance	Biological Process	cellular component organization or biogenesis	15	0.379819	0.885362	0.602174	0.974254	FBgn0003256(rl);FBgn0003392(shi);FBgn0010333(Rac1);FBgn0011225(jar);FBgn0014011(Rac2);FBgn0014020(Rho1);FBgn0015790(Rab11);FBgn0029778(RhoGAP5A);FBgn0031571(bark);FBgn0067864(Patj);FBgn0259685(crb);FBgn0260799(p120ctn);FBgn0262081(Csk);MSTRG.1888(rl);MSTRG.1890(rl)
GO:0032196	transposition	Biological Process	cellular process	28	0.317348	0.885259	0.635514	0.97331	FBgn0000146(aub);FBgn0000928(fs(1)Yb);FBgn0001206(Hmr);FBgn0001233(Hsp83);FBgn0002736(mago);FBgn0003028(ovo);FBgn0003483(spn-E);FBgn0004872(piwi);FBgn0016034(mael);FBgn0027529(tapas);FBgn0031401(papi);FBgn0033378(tsu);FBgn0033921(tej);FBgn0034217(Lhr);FBgn0034617(Panx);FBgn0035121(Tudor-SN);FBgn0036640(nxf2);FBgn0037205(BoYb);FBgn0037707(RnpS1);FBgn0037844(CG4570);FBgn0039302(Nup358);FBgn0041775(tral);FBgn0051755(SoYb);FBgn0087035(AGO2);FBgn0250816(AGO3);FBgn0263143(vret);FBgn0263198(Acn);MSTRG.10671(Hsp83)
GO:0002775	antimicrobial peptide production	Biological Process	multi-organism process	73	0.267335	0.88427	0.679372	0.974906	FBgn0000022(ac);FBgn0000094(Anp);FBgn0000250(cact);FBgn0000251(cad);FBgn0001297(kay);FBgn0003117(pnr);FBgn0003495(spz);FBgn0003882(tub);FBgn0003963(ush);FBgn0010247(Parp);FBgn0010388(Dro);FBgn0010441(pll);FBgn0010602(lwr);FBgn0011274(Dif);FBgn0013983(imd);FBgn0014018(Rel);FBgn0015247(Diap2);FBgn0015509(Cul1);FBgn0016696(Pitslre);FBgn0020381(Dredd);FBgn0024222(IKKbeta);FBgn0025574(Pli);FBgn0025637(SkpA);FBgn0026323(Tak1);FBgn0026760(Tehao);FBgn0026878(CG4325);FBgn0028982(Spt6);FBgn0028988(Spn42Dd);FBgn0029113(Uba2);FBgn0029512(Aos1);FBgn0030310(PGRP-SA);FBgn0030774(sphe);FBgn0030926(psh);FBgn0031145(Ntf-2);FBgn0031187(Usp2);FBgn0031676(senju);FBgn0033327(PGRP-SC1b);FBgn0033402(Myd88);FBgn0033453(Sting);FBgn0034068(casp);FBgn0034199(Gbp1);FBgn0034476(Toll-7);FBgn0034537(DMAP1);FBgn0035207(Herc4);FBgn0035379(spz5);FBgn0035976(PGRP-LC);FBgn0036448(mop);FBgn0037384(dgrn);FBgn0037906(PGRP-LB);FBgn0038760(MED25);FBgn0038928(Fadd);FBgn0039102(SPE);FBgn0039214(puf);FBgn0039494(grass);FBgn0041205(key);FBgn0043575(PGRP-SC2);FBgn0043576(PGRP-SC1a);FBgn0051660(smog);FBgn0052133(Ptip);FBgn0085424(nub);FBgn0086358(Tab2);FBgn0086680(vvl);FBgn0260632(dl);FBgn0260780(wisp);FBgn0260866(dnr1);FBgn0260935(Vps15);FBgn0260936(scny);FBgn0261988(Gprk2);FBgn0262473(Tl);FBgn0264922(smt3);FBgn0265998(Doa);FBgn0283468(slmb);FBgn0283521(lola)
GO:0032409	regulation of transporter activity	Biological Process	biological regulation	36	0.308367	0.884012	0.665198	0.974396	FBgn0000253(Cam);FBgn0000535(eag);FBgn0013954(Fkbp12);FBgn0015776(nrv1);FBgn0028863(CG4587);FBgn0031077(THADA);FBgn0032021(CG7781);FBgn0032022(CG14275);FBgn0032420(CG6583);FBgn0032421(crok);FBgn0032422(atilla);FBgn0032897(CG9336);FBgn0032899(CG9338);FBgn0032900(CG14401);FBgn0033872(CG6329);FBgn0036198(crim);FBgn0037098(Wnk);FBgn0038871(CG3337);FBgn0040752(Prosap);FBgn0045073(Stim);FBgn0051675(CG31675);FBgn0051676(CG31676);FBgn0064123(stg1);FBgn0085419(Rgk2);FBgn0085426(Rgk3);FBgn0259174(Nedd4);FBgn0259822(Ca-beta);FBgn0260499(qvr);FBgn0261041(stj);FBgn0261277(rtv);FBgn0261931(CG42797);FBgn0263006(SERCA);FBgn0263220(Hk);FBgn0263980(Stacl);FBgn0264006(dysc);FBgn0264753(Rgk1)
GO:0002440	production of molecular mediator of immune response	Biological Process	immune system process	74	0.266552	0.883628	0.712389	0.974235	FBgn0000022(ac);FBgn0000094(Anp);FBgn0000250(cact);FBgn0000251(cad);FBgn0001297(kay);FBgn0003117(pnr);FBgn0003495(spz);FBgn0003882(tub);FBgn0003963(ush);FBgn0010247(Parp);FBgn0010388(Dro);FBgn0010441(pll);FBgn0010602(lwr);FBgn0011274(Dif);FBgn0013983(imd);FBgn0014018(Rel);FBgn0015247(Diap2);FBgn0015509(Cul1);FBgn0016696(Pitslre);FBgn0020381(Dredd);FBgn0024222(IKKbeta);FBgn0025574(Pli);FBgn0025637(SkpA);FBgn0026323(Tak1);FBgn0026760(Tehao);FBgn0026878(CG4325);FBgn0028982(Spt6);FBgn0028988(Spn42Dd);FBgn0029113(Uba2);FBgn0029512(Aos1);FBgn0030310(PGRP-SA);FBgn0030774(sphe);FBgn0030926(psh);FBgn0031145(Ntf-2);FBgn0031187(Usp2);FBgn0031676(senju);FBgn0033327(PGRP-SC1b);FBgn0033402(Myd88);FBgn0033453(Sting);FBgn0034068(casp);FBgn0034199(Gbp1);FBgn0034476(Toll-7);FBgn0034537(DMAP1);FBgn0035207(Herc4);FBgn0035379(spz5);FBgn0035976(PGRP-LC);FBgn0036448(mop);FBgn0037384(dgrn);FBgn0037556(CG9636);FBgn0037906(PGRP-LB);FBgn0038760(MED25);FBgn0038928(Fadd);FBgn0039102(SPE);FBgn0039214(puf);FBgn0039494(grass);FBgn0041205(key);FBgn0043575(PGRP-SC2);FBgn0043576(PGRP-SC1a);FBgn0051660(smog);FBgn0052133(Ptip);FBgn0085424(nub);FBgn0086358(Tab2);FBgn0086680(vvl);FBgn0260632(dl);FBgn0260780(wisp);FBgn0260866(dnr1);FBgn0260935(Vps15);FBgn0260936(scny);FBgn0261988(Gprk2);FBgn0262473(Tl);FBgn0264922(smt3);FBgn0265998(Doa);FBgn0283468(slmb);FBgn0283521(lola)
GO:0014016	neuroblast differentiation	Biological Process	developmental process	49	0.286411	0.881938	0.656951	0.978104	FBgn0000014(abd-A);FBgn0000022(ac);FBgn0000077(amx);FBgn0000117(arm);FBgn0000137(ase);FBgn0000411(D);FBgn0000463(Dl);FBgn0000492(Dr);FBgn0000576(ems);FBgn0000577(en);FBgn0001180(hb);FBgn0001269(inv);FBgn0001325(Kr);FBgn0002561(l(1)sc);FBgn0002643(mam);FBgn0002932(neur);FBgn0002945(nkd);FBgn0002973(numb);FBgn0003300(run);FBgn0003520(stau);FBgn0003651(svp);FBgn0003720(tll);FBgn0004170(sc);FBgn0004394(pdm2);FBgn0004595(pros);FBgn0004647(N);FBgn0004878(cas);FBgn0010109(dpn);FBgn0010300(brat);FBgn0010382(CycE);FBgn0010768(sqz);FBgn0011674(insc);FBgn0013469(klu);FBgn0016977(spen);FBgn0021776(mira);FBgn0025776(ind);FBgn0039044(p53);FBgn0040080(pins);FBgn0045852(ham);FBgn0051005(qless);FBgn0259984(kuz);FBgn0259986(nab);FBgn0260642(Antp);FBgn0261434(hkb);FBgn0261885(osa);FBgn0261930(vnd);FBgn0261963(mid);FBgn0267821(da);FBgn0284084(wg)
GO:0033866	nucleoside bisphosphate biosynthetic process	Biological Process	cellular process	33	0.307528	0.881667	0.637744	0.977624	FBgn0011205(fbl);FBgn0012034(AcCoAS);FBgn0020236(ATPCL);FBgn0020389(Papss);FBgn0027601(pdgy);FBgn0028325(Pdha);FBgn0029722(CG7024);FBgn0031682(CG5828);FBgn0031824(CG9547);FBgn0033246(ACC);FBgn0033733(CG8834);FBgn0034552(CG17999);FBgn0034553(CG9993);FBgn0035006(CG4563);FBgn0035632(Ppat-Dpck);FBgn0035641(CG5568);FBgn0035642(CG18586);FBgn0037469(Dpck);FBgn0037709(CG8199);FBgn0037996(CG4830);FBgn0038730(CG6300);FBgn0038731(CG11659);FBgn0038732(CG11391);FBgn0038733(CG11407);FBgn0038734(CG11453);FBgn0039156(CG6178);FBgn0039635(Pdhb);FBgn0039993(CG17691);FBgn0050290(Ppcdc);FBgn0064766(CG7600);FBgn0261285(Ppcs);FBgn0263120(Acsl);FBgn0283658(muc)
GO:0043277	apoptotic cell clearance	Biological Process	localization	23	0.329113	0.879962	0.641256	0.981348	FBgn0000229(bsk);FBgn0010303(hep);FBgn0010333(Rac1);FBgn0010395(Itgbn);FBgn0014011(Rac2);FBgn0015295(Shark);FBgn0015791(Rab14);FBgn0024329(Mekk1);FBgn0025678(CaBP1);FBgn0027594(drpr);FBgn0029092(ced-6);FBgn0030329(prtp);FBgn0031345(CG18132);FBgn0032005(Snx6);FBgn0033483(egr);FBgn0034279(CG18635);FBgn0036980(RhoBTB);FBgn0039532(Mtl);FBgn0052579(CG32579);FBgn0083940(RhoU);FBgn0260011(NimC4);FBgn0264959(Src42A);FBgn0286785(scb)
GO:0016646	oxidoreductase activity, acting on the CH-NH group of donors, NAD or NADP as acceptor	Molecular Function	catalytic activity	15	0.368452	0.879825	0.623853	0.980482	FBgn0004087(Dhfr);FBgn0010222(Nmdmc);FBgn0015781(P5cr);FBgn0020385(pug);FBgn0030799(CG4872);FBgn0032945(CG8665);FBgn0033820(CG4716);FBgn0035964(Dhpr);FBgn0036157(CG7560);FBgn0036403(CG6661);FBgn0037138(P5CDh1);FBgn0037749(CG9471);FBgn0038516(P5cr-2);FBgn0053092(P5CDh2);FBgn0286198(LKRSDH)
GO:0006732	coenzyme metabolic process	Biological Process	cellular process	185	0.234698	0.879746	0.808564	0.97946	FBgn0000064(Ald1);FBgn0000316(cin);FBgn0000337(cn);FBgn0000579(Eno);FBgn0001091(Gapdh1);FBgn0001092(Gapdh2);FBgn0001098(Gdh);FBgn0001128(Gpdh1);FBgn0001186(Hex-A);FBgn0001187(Hex-C);FBgn0001248(Idh);FBgn0002641(mal);FBgn0002719(Men);FBgn0003071(Pfk);FBgn0003074(Pgi);FBgn0003141(pr);FBgn0003162(Pu);FBgn0003598(Su(var)3-7);FBgn0003965(v);FBgn0004057(Zw);FBgn0004087(Dhfr);FBgn0004647(N);FBgn0004654(Pgd);FBgn0004888(Scsalpha1);FBgn0005278(Sam-S);FBgn0010222(Nmdmc);FBgn0010611(Hmgs);FBgn0011205(fbl);FBgn0011270(Pglym87);FBgn0012034(AcCoAS);FBgn0014032(Sptr);FBgn0014455(Ahcy);FBgn0014869(Pglym78);FBgn0014930(CG2846);FBgn0015011(AhcyL2);FBgn0015582(dare);FBgn0020236(ATPCL);FBgn0020385(pug);FBgn0021765(scu);FBgn0022160(Gpo1);FBgn0023477(Taldo);FBgn0023550(FarO);FBgn0024841(Pcd);FBgn0027601(pdgy);FBgn0027621(Pfrx);FBgn0028325(Pdha);FBgn0028375(heix);FBgn0029118(ScsbetaG);FBgn0029158(Las);FBgn0029502(Coq7);FBgn0029722(CG7024);FBgn0029821(CG4020);FBgn0029823(Shmt);FBgn0030029(CG15343);FBgn0030041(CG12116);FBgn0030239(CG17333);FBgn0030362(regucalcin);FBgn0030407(Fpgs);FBgn0030431(CG4407);FBgn0030460(Coq5);FBgn0030512(Nadsyn);FBgn0030518(CG11134);FBgn0030683(Mvd);FBgn0031451(CG9961);FBgn0031462(CG2964);FBgn0031589(Naprt);FBgn0031682(CG5828);FBgn0031713(Coq6);FBgn0031824(CG9547);FBgn0031844(CG13771);FBgn0032054(Uba4);FBgn0032055(Sgp);FBgn0032522(CG16848);FBgn0032811(CG10268);FBgn0032922(Coq3);FBgn0032945(CG8665);FBgn0033086(CG9410);FBgn0033246(ACC);FBgn0033373(CG8080);FBgn0033464(CG1441);FBgn0033733(CG8834);FBgn0033853(CG6145);FBgn0034072(Dg);FBgn0034142(CG8306);FBgn0034143(CG8303);FBgn0034145(CG5065);FBgn0034173(CG9010);FBgn0034276(Sardh);FBgn0034552(CG17999);FBgn0034553(CG9993);FBgn0034825(Gpdh2);FBgn0035006(CG4563);FBgn0035371(AhcyL1);FBgn0035436(CG12016);FBgn0035632(Ppat-Dpck);FBgn0035641(CG5568);FBgn0035642(CG18586);FBgn0035964(Dhpr);FBgn0036157(CG7560);FBgn0036402(CG6650);FBgn0036723(CG12229);FBgn0036848(Naxd);FBgn0037001(ND-39);FBgn0037044(Pdss2);FBgn0037115(CG11249);FBgn0037147(CG7140);FBgn0037305(CG12173);FBgn0037469(Dpck);FBgn0037574(Coq2);FBgn0037643(ScsbetaA);FBgn0037709(CG8199);FBgn0037891(CG5214);FBgn0037942(CG14721);FBgn0037996(CG4830);FBgn0038032(CG10096);FBgn0038033(CG10097);FBgn0038074(Gnmt);FBgn0038257(smp-30);FBgn0038258(CG7362);FBgn0038449(CG17562);FBgn0038450(CG17560);FBgn0038451(CG14893);FBgn0038708(Scsalpha2);FBgn0038730(CG6300);FBgn0038731(CG11659);FBgn0038732(CG11391);FBgn0038733(CG11407);FBgn0038734(CG11453);FBgn0038751(CG4770);FBgn0038952(CG7069);FBgn0038957(CG7059);FBgn0039131(CG12268);FBgn0039156(CG6178);FBgn0039254(Nmnat);FBgn0039280(Mocs2B);FBgn0039425(Ald2);FBgn0039620(wat);FBgn0039635(Pdhb);FBgn0039694(fig);FBgn0039737(CG7920);FBgn0039827(CG1544);FBgn0039849(CG11334);FBgn0039854(CG1635);FBgn0039855(CG1638);FBgn0039856(CG1774);FBgn0039993(CG17691);FBgn0042710(Hex-t2);FBgn0042711(Hex-t1);FBgn0043792(CG30427);FBgn0050290(Ppcdc);FBgn0050410(Rpi);FBgn0050493(Coq9);FBgn0050499(Rpe);FBgn0051005(qless);FBgn0051472(sgll);FBgn0051473(CG31473);FBgn0051773(CG31773);FBgn0052174(Coq4);FBgn0052649(Coq8);FBgn0053156(CG33156);FBgn0061359(CG33671);FBgn0064766(CG7600);FBgn0083985(CG34149);FBgn0085371(CG34342);FBgn0085453(Mthfs);FBgn0085484(Pdxk);FBgn0086355(Tpi);FBgn0250906(Pgk);FBgn0260229(Mocs2A);FBgn0261285(Ppcs);FBgn0261808(cu);FBgn0262103(Sik3);FBgn0262579(Ect4);FBgn0262782(Mdh1);FBgn0263048(Gpdh3);FBgn0263120(Acsl);FBgn0263241(Mocs1);FBgn0263607(l(3)72Dp);FBgn0263608(l(3)72Dr);FBgn0263782(Hmgcr);FBgn0263864(Dark);FBgn0265356(tn);FBgn0267385(PyK);FBgn0283658(muc);FBgn0286198(LKRSDH)
GO:0046467	membrane lipid biosynthetic process	Biological Process	cellular process	89	0.259164	0.879605	0.726218	0.978625	FBgn0000221(brn);FBgn0001404(egh);FBgn0001941(ifc);FBgn0002524(lace);FBgn0023545(PIG-K);FBgn0025615(Torsin);FBgn0027538(beta4GalNAcTA);FBgn0029818(GAA1);FBgn0030035(PIG-T);FBgn0030300(Sk1);FBgn0030997(CG7990);FBgn0031283(CG15880);FBgn0031284(PGAP2);FBgn0031422(PIG-Wa);FBgn0031491(alpha4GT1);FBgn0031997(PGAP5);FBgn0032052(PIG-U);FBgn0032078(C1GalTA);FBgn0032135(GlcAT-S);FBgn0032394(Hacd1);FBgn0032524(Hacd2);FBgn0032799(CG10166);FBgn0033088(PGAP3);FBgn0033187(PIG-G);FBgn0033479(PIG-N);FBgn0034270(PIG-A);FBgn0034346(PIG-O);FBgn0034382(CG18609);FBgn0034383(CG17821);FBgn0034649(PIG-M);FBgn0034997(CG3376);FBgn0035265(PIG-Wb);FBgn0035421(nSMase);FBgn0035435(PIG-C);FBgn0035464(PIG-B);FBgn0036053(iPLA2-VIA);FBgn0036128(Elo68beta);FBgn0036144(GlcAT-P);FBgn0036484(Pex3);FBgn0036893(PIG-F);FBgn0037110(ORMDL);FBgn0037298(Sccpdh1);FBgn0037534(ELOVL);FBgn0037535(PIG-H);FBgn0037761(CG8534);FBgn0037762(eloF);FBgn0037763(CG16904);FBgn0037764(CG9459);FBgn0037765(CG9458);FBgn0037915(CG6790);FBgn0037916(CG5342);FBgn0037958(CG6962);FBgn0038038(Sccpdh2);FBgn0038763(PIG-L);FBgn0038983(CG5326);FBgn0038986(sit);FBgn0039010(CG4907);FBgn0039030(CG6660);FBgn0039304(CG10425);FBgn0039378(alpha4GT2);FBgn0039405(PIG-P);FBgn0039518(CG13978);FBgn0039625(beta4GalNAcTB);FBgn0039768(CG15533);FBgn0039769(CG15534);FBgn0039774(CDase);FBgn0040918(schlank);FBgn0050008(CG30008);FBgn0050381(PIG-X);FBgn0051141(CG31141);FBgn0051522(CG31522);FBgn0051523(CG31523);FBgn0052072(Elo68alpha);FBgn0052380(SMSr);FBgn0052484(Sk2);FBgn0053110(CG33110);FBgn0053977(CG33977);FBgn0067102(GlcT);FBgn0086448(PIG-Q);FBgn0086532(Spt-I);FBgn0259933(CG42456);FBgn0259985(Mppe);FBgn0260750(Mulk);FBgn0260942(bond);FBgn0260960(Baldspot);FBgn0265174(PIG-V);FBgn0265190(PIG-S);FBgn0266124(ghi);FBgn0266438(PIG-Z)
GO:0034030	ribonucleoside bisphosphate biosynthetic process	Biological Process	cellular process	33	0.307528	0.879014	0.678647	0.979001	FBgn0011205(fbl);FBgn0012034(AcCoAS);FBgn0020236(ATPCL);FBgn0020389(Papss);FBgn0027601(pdgy);FBgn0028325(Pdha);FBgn0029722(CG7024);FBgn0031682(CG5828);FBgn0031824(CG9547);FBgn0033246(ACC);FBgn0033733(CG8834);FBgn0034552(CG17999);FBgn0034553(CG9993);FBgn0035006(CG4563);FBgn0035632(Ppat-Dpck);FBgn0035641(CG5568);FBgn0035642(CG18586);FBgn0037469(Dpck);FBgn0037709(CG8199);FBgn0037996(CG4830);FBgn0038730(CG6300);FBgn0038731(CG11659);FBgn0038732(CG11391);FBgn0038733(CG11407);FBgn0038734(CG11453);FBgn0039156(CG6178);FBgn0039635(Pdhb);FBgn0039993(CG17691);FBgn0050290(Ppcdc);FBgn0064766(CG7600);FBgn0261285(Ppcs);FBgn0263120(Acsl);FBgn0283658(muc)
GO:0061844	antimicrobial humoral immune response mediated by antimicrobial peptide	Biological Process	multi-organism process	74	0.265423	0.878186	0.731377	0.980138	FBgn0000022(ac);FBgn0000094(Anp);FBgn0000250(cact);FBgn0000251(cad);FBgn0001297(kay);FBgn0003117(pnr);FBgn0003495(spz);FBgn0003882(tub);FBgn0003963(ush);FBgn0010247(Parp);FBgn0010388(Dro);FBgn0010441(pll);FBgn0010602(lwr);FBgn0011274(Dif);FBgn0013983(imd);FBgn0014018(Rel);FBgn0015247(Diap2);FBgn0015509(Cul1);FBgn0016696(Pitslre);FBgn0020381(Dredd);FBgn0024222(IKKbeta);FBgn0025574(Pli);FBgn0025637(SkpA);FBgn0026323(Tak1);FBgn0026760(Tehao);FBgn0026878(CG4325);FBgn0028982(Spt6);FBgn0028988(Spn42Dd);FBgn0029113(Uba2);FBgn0029512(Aos1);FBgn0030310(PGRP-SA);FBgn0030774(sphe);FBgn0030926(psh);FBgn0031145(Ntf-2);FBgn0031187(Usp2);FBgn0031676(senju);FBgn0033327(PGRP-SC1b);FBgn0033402(Myd88);FBgn0033453(Sting);FBgn0034068(casp);FBgn0034199(Gbp1);FBgn0034476(Toll-7);FBgn0034537(DMAP1);FBgn0035207(Herc4);FBgn0035379(spz5);FBgn0035976(PGRP-LC);FBgn0036448(mop);FBgn0037384(dgrn);FBgn0037906(PGRP-LB);FBgn0038760(MED25);FBgn0038928(Fadd);FBgn0039102(SPE);FBgn0039214(puf);FBgn0039494(grass);FBgn0041205(key);FBgn0043575(PGRP-SC2);FBgn0043576(PGRP-SC1a);FBgn0051660(smog);FBgn0052133(Ptip);FBgn0085424(nub);FBgn0086358(Tab2);FBgn0086680(vvl);FBgn0260632(dl);FBgn0260780(wisp);FBgn0260866(dnr1);FBgn0260935(Vps15);FBgn0260936(scny);FBgn0261988(Gprk2);FBgn0262473(Tl);FBgn0264922(smt3);FBgn0265998(Doa);FBgn0283461(Drs);FBgn0283468(slmb);FBgn0283521(lola)
GO:0006959	humoral immune response	Biological Process	response to stimulus	146	0.237107	0.877975	0.78673	0.979534	FBgn0000022(ac);FBgn0000094(Anp);FBgn0000229(bsk);FBgn0000250(cact);FBgn0000251(cad);FBgn0000276(CecA1);FBgn0000277(CecA2);FBgn0000278(CecB);FBgn0000279(CecC);FBgn0000568(Eip75B);FBgn0000996(dup);FBgn0001291(Jra);FBgn0001297(kay);FBgn0003117(pnr);FBgn0003261(Rm62);FBgn0003495(spz);FBgn0003882(tub);FBgn0003884(alphaTub84B);FBgn0003963(ush);FBgn0004240(DptA);FBgn0004364(18w);FBgn0004592(Eig71Ee);FBgn0004606(zfh1);FBgn0004864(hop);FBgn0005655(PCNA);FBgn0010247(Parp);FBgn0010303(hep);FBgn0010348(Arf79F);FBgn0010385(Def);FBgn0010388(Dro);FBgn0010441(pll);FBgn0010602(lwr);FBgn0011274(Dif);FBgn0011656(Mef2);FBgn0011766(E2f1);FBgn0012042(AttA);FBgn0013983(imd);FBgn0014018(Rel);FBgn0014865(Mtk);FBgn0015247(Diap2);FBgn0015509(Cul1);FBgn0015765(p38a);FBgn0015790(Rab11);FBgn0016675(Lectin-galC1);FBgn0016696(Pitslre);FBgn0016794(dos);FBgn0016917(Stat92E);FBgn0020381(Dredd);FBgn0024222(IKKbeta);FBgn0025574(Pli);FBgn0025637(SkpA);FBgn0026207(mbo);FBgn0026323(Tak1);FBgn0026760(Tehao);FBgn0026878(CG4325);FBgn0028982(Spt6);FBgn0028988(Spn42Dd);FBgn0029113(Uba2);FBgn0029167(Hml);FBgn0029512(Aos1);FBgn0030310(PGRP-SA);FBgn0030695(PGRP-LE);FBgn0030774(sphe);FBgn0030926(psh);FBgn0031145(Ntf-2);FBgn0031187(Usp2);FBgn0031676(senju);FBgn0031888(Pvf2);FBgn0031975(Tg);FBgn0032006(Pvr);FBgn0032363(Dlg5);FBgn0032773(fon);FBgn0033327(PGRP-SC1b);FBgn0033388(CG8046);FBgn0033402(Myd88);FBgn0033453(Sting);FBgn0034068(casp);FBgn0034199(Gbp1);FBgn0034328(IM23);FBgn0034407(DptB);FBgn0034476(Toll-7);FBgn0034537(DMAP1);FBgn0034793(asrij);FBgn0035094(CG9380);FBgn0035207(Herc4);FBgn0035379(spz5);FBgn0035806(PGRP-SD);FBgn0035975(PGRP-LA);FBgn0035976(PGRP-LC);FBgn0035977(PGRP-LF);FBgn0036448(mop);FBgn0037384(dgrn);FBgn0037906(PGRP-LB);FBgn0038391(GATAe);FBgn0038530(AttD);FBgn0038760(MED25);FBgn0038928(Fadd);FBgn0038973(Pebp1);FBgn0039102(SPE);FBgn0039214(puf);FBgn0039494(grass);FBgn0040321(GNBP3);FBgn0040653(IM4);FBgn0040736(IM3);FBgn0040813(Nplp2);FBgn0041205(key);FBgn0041579(AttC);FBgn0041581(AttB);FBgn0043575(PGRP-SC2);FBgn0043576(PGRP-SC1a);FBgn0043577(PGRP-SB2);FBgn0043578(PGRP-SB1);FBgn0043884(mask);FBgn0051660(smog);FBgn0051813(nur);FBgn0052133(Ptip);FBgn0052185(edin);FBgn0053470(CG33470);FBgn0053493(CG33493);FBgn0053542(upd3);FBgn0085424(nub);FBgn0086358(Tab2);FBgn0086680(vvl);FBgn0260458(PGRP-LD);FBgn0260632(dl);FBgn0260780(wisp);FBgn0260866(dnr1);FBgn0260934(par-1);FBgn0260935(Vps15);FBgn0260936(scny);FBgn0261560(Thor);FBgn0261988(Gprk2);FBgn0262357(CG43055);FBgn0262473(Tl);FBgn0263864(Dark);FBgn0264922(smt3);FBgn0265998(Doa);FBgn0266557(kis);FBgn0266569(CG42259);FBgn0278608(Dsp1);FBgn0283437(PPO1);FBgn0283461(Drs);FBgn0283462(IMPPP);FBgn0283468(slmb);FBgn0283521(lola);FBgn0283657(Tlk)
GO:0071345	cellular response to cytokine stimulus	Biological Process	response to stimulus	33	0.312	0.877939	0.662763	0.978388	FBgn0000173(ben);FBgn0000229(bsk);FBgn0003882(tub);FBgn0010303(hep);FBgn0010441(pll);FBgn0010909(msn);FBgn0011297(Alg3);FBgn0024326(Mkk4);FBgn0026319(Traf4);FBgn0026323(Tak1);FBgn0030674(HUWE1);FBgn0030748(Traf-like);FBgn0030941(wgn);FBgn0031055(et);FBgn0032210(CYLD);FBgn0032682(grnd);FBgn0033483(egr);FBgn0034314(nopo);FBgn0035437(Strip);FBgn0035601(Uev1A);FBgn0038984(AdipoR);FBgn0039734(Tace);FBgn0040078(pont);FBgn0040294(POSH);FBgn0043903(dome);FBgn0086358(Tab2);FBgn0243512(puc);FBgn0261524(lic);FBgn0262473(Tl);FBgn0265464(Traf6);FBgn0283531(Duox);MSTRG.10671(Hsp83);MSTRG.1890(rl)
GO:0009168	purine ribonucleoside monophosphate biosynthetic process	Biological Process	cellular process	80	0.261262	0.877844	0.729792	0.977446	FBgn0000052(Pfas);FBgn0000053(Gart);FBgn0000064(Ald1);FBgn0000109(Aprt);FBgn0000239(bur);FBgn0000579(Eno);FBgn0001091(Gapdh1);FBgn0001092(Gapdh2);FBgn0001186(Hex-A);FBgn0001187(Hex-C);FBgn0003071(Pfk);FBgn0003074(Pgi);FBgn0003204(ras);FBgn0003360(sesB);FBgn0004647(N);FBgn0004901(Prat);FBgn0010217(ATPsynbeta);FBgn0010612(ATPsynG);FBgn0011211(blw);FBgn0011270(Pglym87);FBgn0013672(mt:ATPase6);FBgn0013673(mt:ATPase8);FBgn0014391(sun);FBgn0014869(Pglym78);FBgn0016119(ATPsynCF6);FBgn0016120(ATPsynD);FBgn0016691(ATPsynO);FBgn0019644(ATPsynB);FBgn0020235(ATPsyngamma);FBgn0020513(Paics);FBgn0026602(Ady43A);FBgn0027493(AdSS);FBgn0027621(Pfrx);FBgn0028342(ATPsyndelta);FBgn0031451(CG9961);FBgn0031462(CG2964);FBgn0031830(COX5B);FBgn0031831(COX5BL);FBgn0031941(ATPsynGL);FBgn0032464(Vha68-3);FBgn0034072(Dg);FBgn0034173(CG9010);FBgn0035032(ATPsynF);FBgn0035585(ATPsynCF6L);FBgn0035600(Cyt-c1);FBgn0036337(AdenoK);FBgn0036345(CG17300);FBgn0036402(CG6650);FBgn0036568(ATPsynbetaL);FBgn0036723(CG12229);FBgn0037115(CG11249);FBgn0037995(CG3809);FBgn0038224(ATPsynE);FBgn0038258(CG7362);FBgn0038467(AdSL);FBgn0038871(CG3337);FBgn0038952(CG7069);FBgn0038957(CG7059);FBgn0039241(CG11089);FBgn0039360(CLS);FBgn0039425(Ald2);FBgn0039651(Cyt-c1L);FBgn0039827(CG1544);FBgn0039830(ATPsynC);FBgn0041194(Prat2);FBgn0042094(Adk3);FBgn0042710(Hex-t2);FBgn0042711(Hex-t1);FBgn0051477(ATPsynepsilonL);FBgn0051713(Apf);FBgn0052626(AMPdeam);FBgn0086355(Tpi);FBgn0250906(Pgk);FBgn0262467(Scox);FBgn0263598(Vha68-2);FBgn0265262(Vha68-1);FBgn0265356(tn);FBgn0267385(PyK);FBgn0283494(Adk2);FBgn0285943(knon)
GO:0014013	regulation of gliogenesis	Biological Process	biological regulation	16	0.363357	0.876024	0.626087	0.981389	FBgn0010389(htl);FBgn0011701(repo);FBgn0011739(wts);FBgn0014179(gcm);FBgn0031816(Rchy1);FBgn0033649(pyr);FBgn0033652(ths);FBgn0034371(Ntan1);FBgn0034970(yki);FBgn0036187(RIOK1);FBgn0039306(RIOK2);FBgn0041171(ago);FBgn0086384(Mer);FBgn0261456(hpo);FBgn0262127(kibra);FBgn0283468(slmb)
GO:0016859	cis-trans isomerase activity	Molecular Function	catalytic activity	36	0.301429	0.875935	0.663793	0.980396	FBgn0002936(ninaA);FBgn0002937(ninaB);FBgn0003401(shu);FBgn0004432(Cyp1);FBgn0010470(Fkbp14);FBgn0013269(Fkbp39);FBgn0013954(Fkbp12);FBgn0015379(dod);FBgn0016698(Ptpa);FBgn0027617(CG5808);FBgn0028382(cyp33);FBgn0029174(Fkbp59);FBgn0029809(CG15767);FBgn0030345(CG1847);FBgn0030696(CG8509);FBgn0033089(CG17266);FBgn0033527(CG11777);FBgn0034109(CG7747);FBgn0034368(zda);FBgn0034753(CG2852);FBgn0035007(CG3492);FBgn0035027(CG3511);FBgn0035141(Cypl);FBgn0036020(CG8336);FBgn0036207(CG10907);FBgn0036415(CG7768);FBgn0037365(CG2104);FBgn0037696(GstZ1);FBgn0037697(GstZ2);FBgn0037930(CG14715);FBgn0038857(Bdbt);FBgn0039305(CG11858);FBgn0039347(CG5071);FBgn0039581(Moca-cyp);FBgn0050350(CG30350);FBgn0052845(CG32845)
GO:0043052	thermotaxis	Biological Process	response to stimulus	18	0.349114	0.874973	0.644737	0.981845	FBgn0000422(Ddc);FBgn0002940(ninaE);FBgn0003011(ort);FBgn0004435(Galphaq);FBgn0005619(Hdc);FBgn0005626(ple);FBgn0010350(Cds);FBgn0011582(Dop1R1);FBgn0014019(Rh5);FBgn0019940(Rh6);FBgn0025697(santa-maria);FBgn0035934(TrpA1);FBgn0037163(laza);FBgn0037950(HisCl1);FBgn0086693(iav);FBgn0261549(rdgA);FBgn0262738(norpA);FBgn0265959(rdgC)
GO:0051087	chaperone binding	Molecular Function	binding	41	0.292634	0.874529	0.681159	0.981923	FBgn0004860(ph-d);FBgn0004861(ph-p);FBgn0011244(Hsp60B);FBgn0011573(Cdc37);FBgn0014877(Roe1);FBgn0015245(Hsp60A);FBgn0027052(STUB1);FBgn0027654(jdp);FBgn0029676(HIP-R);FBgn0030207(CG2887);FBgn0030676(CG12379);FBgn0030679(CG8206);FBgn0031322(CG5001);FBgn0031728(Hsp60C);FBgn0032525(Hsp60D);FBgn0032771(CG17349);FBgn0032961(CG1416);FBgn0034051(Mlf);FBgn0034091(mrj);FBgn0034454(CG15120);FBgn0035273(CG12020);FBgn0036334(CG11267);FBgn0036437(CG5048);FBgn0036505(CG7945);FBgn0036684(CG3764);FBgn0036847(CNPYb);FBgn0036918(Pfdn6);FBgn0037151(CG7130);FBgn0037718(P58IPK);FBgn0037728(p23);FBgn0038200(CG9920);FBgn0038683(CG11779);FBgn0086708(stv);FBgn0260484(HIP);FBgn0263106(DnaJ-1);FBgn0263260(sel);FBgn0263278(Fic);FBgn0263606(Hsc20);FBgn0265101(Sgt1);FBgn0266599(Hsc70-4);FBgn0286898(Tango1)
GO:0098573	intrinsic component of mitochondrial membrane	Cellular Component	cell part	60	0.270246	0.874051	0.69526	0.981993	FBgn0010808(Chchd3);FBgn0011476(l(3)neo43);FBgn0011596(fzo);FBgn0019960(Mitofilin);FBgn0020018(Ppox);FBgn0020371(Tim17b2);FBgn0023536(CG3156);FBgn0026409(Mpcp2);FBgn0026576(Pisd);FBgn0027615(OXA1L);FBgn0029870(Marf);FBgn0030215(CG15296);FBgn0030263(CG2076);FBgn0031164(CG1724);FBgn0031729(CG12511);FBgn0032200(CG5676);FBgn0032365(CG14929);FBgn0033918(CG8531);FBgn0034248(CG14483);FBgn0034497(Mpcp1);FBgn0034578(CG15653);FBgn0034973(CG13564);FBgn0035039(Adck);FBgn0035078(Tpc2);FBgn0035483(Mul1);FBgn0035587(Gdap1);FBgn0035805(CG7506);FBgn0035960(CG4942);FBgn0036726(QIL1);FBgn0036843(Sfxn2);FBgn0036928(Tom20);FBgn0037239(Sfxn1-3);FBgn0037307(Tim17a2);FBgn0037310(Tim17b1);FBgn0037506(Mics1);FBgn0037574(Coq2);FBgn0037714(CG9396);FBgn0037715(CG9399);FBgn0037828(tomboy20);FBgn0037852(Tpc1);FBgn0038018(Tim17a1);FBgn0038400(CG5903);FBgn0038662(Mpc1);FBgn0039140(Miro);FBgn0039969(Fis1);FBgn0040871(CG12479);FBgn0042185(MCU);FBgn0044419(Pmi);FBgn0051648(CG31648);FBgn0051913(CG31913);FBgn0052832(CG32832);FBgn0062440(EMRE);FBgn0067783(DPCoAC);FBgn0069923(CG41128);FBgn0263026(CG43321);FBgn0263032(CG43327);FBgn0263033(CG43328);FBgn0263977(Tim17b);FBgn0267976(Tim23);FBgn0286783(Etf-QO)
GO:0034033	purine nucleoside bisphosphate biosynthetic process	Biological Process	cellular process	33	0.307528	0.873862	0.670561	0.981294	FBgn0011205(fbl);FBgn0012034(AcCoAS);FBgn0020236(ATPCL);FBgn0020389(Papss);FBgn0027601(pdgy);FBgn0028325(Pdha);FBgn0029722(CG7024);FBgn0031682(CG5828);FBgn0031824(CG9547);FBgn0033246(ACC);FBgn0033733(CG8834);FBgn0034552(CG17999);FBgn0034553(CG9993);FBgn0035006(CG4563);FBgn0035632(Ppat-Dpck);FBgn0035641(CG5568);FBgn0035642(CG18586);FBgn0037469(Dpck);FBgn0037709(CG8199);FBgn0037996(CG4830);FBgn0038730(CG6300);FBgn0038731(CG11659);FBgn0038732(CG11391);FBgn0038733(CG11407);FBgn0038734(CG11453);FBgn0039156(CG6178);FBgn0039635(Pdhb);FBgn0039993(CG17691);FBgn0050290(Ppcdc);FBgn0064766(CG7600);FBgn0261285(Ppcs);FBgn0263120(Acsl);FBgn0283658(muc)
GO:0070993	translation preinitiation complex	Cellular Component	cell part	21	0.34316	0.87349	0.635776	0.981147	FBgn0004926(eIF2beta);FBgn0015834(eIF3i);FBgn0022023(eIF3h);FBgn0025582(eIF3e);FBgn0026250(eIF1A);FBgn0027619(eIF3j);FBgn0029629(eIF3g1);FBgn0033069(eIF3f2);FBgn0033902(eIF3m);FBgn0034237(eIF3b);FBgn0034258(eIF3c);FBgn0034654(eIF3k);FBgn0035423(eIF1);FBgn0036258(eIF3l);FBgn0037249(eIF3a);FBgn0037270(eIF3f1);FBgn0037994(eIF3d2);FBgn0038796(eIF3g2);FBgn0040227(eIF3d1);FBgn0261609(eIF2alpha);FBgn0263740(eIF2gamma)
GO:0034471	ncRNA 5'-end processing	Biological Process	cellular process	19	0.346075	0.872865	0.667382	0.981679	FBgn0026702(l(1)G0045);FBgn0029858(mldr);FBgn0030085(CG6999);FBgn0030524(CG10993);FBgn0033092(CG9422);FBgn0033169(CG11123);FBgn0033454(CG1671);FBgn0035831(CG8038);FBgn0036696(CG14057);FBgn0039744(CG15526);FBgn0052706(CG32706);FBgn0052708(CG32708);FBgn0053082(CG33082);FBgn0066304(Rpp20);FBgn0085346(CG34317);FBgn0085521(CG40813);FBgn0085693(CG41562);FBgn0283652(Rpp30);FBgn0283659(THG)
GO:0008610	lipid biosynthetic process	Biological Process	metabolic process	253	0.225205	0.871838	0.880102	0.983276	FBgn0000057(adp);FBgn0000221(brn);FBgn0000449(dib);FBgn0000527(e);FBgn0000536(eas);FBgn0000543(ecd);FBgn0001404(egh);FBgn0001941(ifc);FBgn0002524(lace);FBgn0002937(ninaB);FBgn0003067(Pepck1);FBgn0003312(sad);FBgn0003388(shd);FBgn0003486(spo);FBgn0003964(usp);FBgn0004465(Su(P));FBgn0004797(mdy);FBgn0004959(phm);FBgn0010328(woc);FBgn0010350(Cds);FBgn0010611(Hmgs);FBgn0011361(ND-ACP);FBgn0011769(Fdx1);FBgn0012034(AcCoAS);FBgn0013323(Ptth);FBgn0014906(Hydr2);FBgn0015277(Pi3K59F);FBgn0015278(Pi3K68D);FBgn0015279(Pi3K92E);FBgn0015582(dare);FBgn0015591(AstA);FBgn0019662(qm);FBgn0020236(ATPCL);FBgn0023545(PIG-K);FBgn0024320(Npc1a);FBgn0025373(Fpps);FBgn0025615(Torsin);FBgn0025814(Mgstl);FBgn0025885(Inos);FBgn0026576(Pisd);FBgn0026619(Taz);FBgn0026630(nes);FBgn0026718(Agpat2);FBgn0027348(bgm);FBgn0027538(beta4GalNAcTA);FBgn0027579(mino);FBgn0028841(jhamt);FBgn0029067(Dd);FBgn0029158(Las);FBgn0029172(Fad2);FBgn0029648(CG3603);FBgn0029818(GAA1);FBgn0029870(Marf);FBgn0029945(CG18155);FBgn0029969(CG10932);FBgn0029980(CG10778);FBgn0030035(PIG-T);FBgn0030092(fh);FBgn0030300(Sk1);FBgn0030367(Cyp311a1);FBgn0030421(Agpat1);FBgn0030465(CG15743);FBgn0030485(CG1998);FBgn0030509(CG11162);FBgn0030670(Pis);FBgn0030683(Mvd);FBgn0030997(CG7990);FBgn0031283(CG15880);FBgn0031284(PGAP2);FBgn0031312(Tango14);FBgn0031381(Npc2a);FBgn0031422(PIG-Wa);FBgn0031491(alpha4GT1);FBgn0031611(FIG4);FBgn0031703(CG12512);FBgn0031815(frj);FBgn0031948(CG7149);FBgn0031997(PGAP5);FBgn0032014(CG7840);FBgn0032052(PIG-U);FBgn0032078(C1GalTA);FBgn0032135(GlcAT-S);FBgn0032336(AstC);FBgn0032394(Hacd1);FBgn0032477(CG5287);FBgn0032482(Pect);FBgn0032524(Hacd2);FBgn0032799(CG10166);FBgn0032811(CG10268);FBgn0032955(CG2201);FBgn0033088(PGAP3);FBgn0033187(PIG-G);FBgn0033226(CG1882);FBgn0033246(ACC);FBgn0033382(Hydr1);FBgn0033479(PIG-N);FBgn0033697(Cyp6t3);FBgn0033733(CG8834);FBgn0033817(GstE14);FBgn0033844(bbc);FBgn0033883(CG16935);FBgn0033983(ADPS);FBgn0034053(Cyp4aa1);FBgn0034141(CG8311);FBgn0034145(CG5065);FBgn0034270(PIG-A);FBgn0034346(PIG-O);FBgn0034356(Pepck2);FBgn0034382(CG18609);FBgn0034383(CG17821);FBgn0034552(CG17999);FBgn0034553(CG9993);FBgn0034649(PIG-M);FBgn0034657(LBR);FBgn0034789(PIP5K59B);FBgn0034997(CG3376);FBgn0034999(Fatp3);FBgn0035006(CG4563);FBgn0035028(Start1);FBgn0035087(CG2765);FBgn0035231(Pcyt2);FBgn0035265(PIG-Wb);FBgn0035421(nSMase);FBgn0035435(PIG-C);FBgn0035464(PIG-B);FBgn0035471(Sc2);FBgn0035529(Fdx2);FBgn0035586(Fitm);FBgn0035641(CG5568);FBgn0036053(iPLA2-VIA);FBgn0036090(CG8009);FBgn0036128(Elo68beta);FBgn0036144(GlcAT-P);FBgn0036484(Pex3);FBgn0036691(beg);FBgn0036698(CG7724);FBgn0036713(Mip);FBgn0036821(CG3961);FBgn0036893(PIG-F);FBgn0037010(CG4825);FBgn0037044(Pdss2);FBgn0037110(ORMDL);FBgn0037298(Sccpdh1);FBgn0037356(CG12170);FBgn0037358(elm);FBgn0037534(ELOVL);FBgn0037535(PIG-H);FBgn0037574(Coq2);FBgn0037618(ouib);FBgn0037761(CG8534);FBgn0037762(eloF);FBgn0037763(CG16904);FBgn0037764(CG9459);FBgn0037765(CG9458);FBgn0037915(CG6790);FBgn0037916(CG5342);FBgn0037958(CG6962);FBgn0037996(CG4830);FBgn0038038(Sccpdh2);FBgn0038058(CG5608);FBgn0038130(CG8630);FBgn0038197(foxo);FBgn0038198(Npc2b);FBgn0038649(CG7718);FBgn0038730(CG6300);FBgn0038731(CG11659);FBgn0038732(CG11391);FBgn0038733(CG11407);FBgn0038734(CG11453);FBgn0038763(PIG-L);FBgn0038828(CG17270);FBgn0038876(Idi);FBgn0038983(CG5326);FBgn0038986(sit);FBgn0039010(CG4907);FBgn0039030(CG6660);FBgn0039111(PTPMT1);FBgn0039156(CG6178);FBgn0039184(CG6432);FBgn0039304(CG10425);FBgn0039360(CLS);FBgn0039378(alpha4GT2);FBgn0039405(PIG-P);FBgn0039518(CG13978);FBgn0039625(beta4GalNAcTB);FBgn0039754(CG9747);FBgn0039755(CG15531);FBgn0039756(CG9743);FBgn0039768(CG15533);FBgn0039769(CG15534);FBgn0039774(CDase);FBgn0040001(FASN3);FBgn0040212(Dhap-at);FBgn0040336(Seipin);FBgn0040918(schlank);FBgn0041342(Pcyt1);FBgn0042627(FASN2);FBgn0043043(Desat2);FBgn0050008(CG30008);FBgn0050381(PIG-X);FBgn0050502(fa2h);FBgn0051005(qless);FBgn0051141(CG31141);FBgn0051522(CG31522);FBgn0051523(CG31523);FBgn0052072(Elo68alpha);FBgn0052380(SMSr);FBgn0052484(Sk2);FBgn0052699(LPCAT);FBgn0053100(eIF4EHP);FBgn0053110(CG33110);FBgn0053116(CG33116);FBgn0053120(CG33120);FBgn0053177(CG33177);FBgn0053178(CG33178);FBgn0053977(CG33977);FBgn0061359(CG33671);FBgn0064766(CG7600);FBgn0067102(GlcT);FBgn0067628(CG33331);FBgn0086448(PIG-Q);FBgn0086532(Spt-I);FBgn0086687(Desat1);FBgn0086917(spok);FBgn0259166(CG42271);FBgn0259697(nvd);FBgn0259933(CG42456);FBgn0259985(Mppe);FBgn0260750(Mulk);FBgn0260942(bond);FBgn0260960(Baldspot);FBgn0260972(alc);FBgn0261283(SREBP);FBgn0261549(rdgA);FBgn0261987(Pxt);FBgn0262112(sro);FBgn0262738(norpA);FBgn0263006(SERCA);FBgn0263120(Acsl);FBgn0263490(mld);FBgn0263593(Lpin);FBgn0263782(Hmgcr);FBgn0265174(PIG-V);FBgn0265187(Fatp2);FBgn0265190(PIG-S);FBgn0265193(Atf-2);FBgn0265271(CG14717);FBgn0266124(ghi);FBgn0266438(PIG-Z);FBgn0267828(Fatp1);FBgn0283427(FASN1);FBgn0286511(Pld);FBgn0286723(hll)
GO:0002700	regulation of production of molecular mediator of immune response	Biological Process	biological regulation	74	0.266552	0.871812	0.726058	0.982118	FBgn0000022(ac);FBgn0000094(Anp);FBgn0000250(cact);FBgn0000251(cad);FBgn0001297(kay);FBgn0003117(pnr);FBgn0003495(spz);FBgn0003882(tub);FBgn0003963(ush);FBgn0010247(Parp);FBgn0010388(Dro);FBgn0010441(pll);FBgn0010602(lwr);FBgn0011274(Dif);FBgn0013983(imd);FBgn0014018(Rel);FBgn0015247(Diap2);FBgn0015509(Cul1);FBgn0016696(Pitslre);FBgn0020381(Dredd);FBgn0024222(IKKbeta);FBgn0025574(Pli);FBgn0025637(SkpA);FBgn0026323(Tak1);FBgn0026760(Tehao);FBgn0026878(CG4325);FBgn0028982(Spt6);FBgn0028988(Spn42Dd);FBgn0029113(Uba2);FBgn0029512(Aos1);FBgn0030310(PGRP-SA);FBgn0030774(sphe);FBgn0030926(psh);FBgn0031145(Ntf-2);FBgn0031187(Usp2);FBgn0031676(senju);FBgn0033327(PGRP-SC1b);FBgn0033402(Myd88);FBgn0033453(Sting);FBgn0034068(casp);FBgn0034199(Gbp1);FBgn0034476(Toll-7);FBgn0034537(DMAP1);FBgn0035207(Herc4);FBgn0035379(spz5);FBgn0035976(PGRP-LC);FBgn0036448(mop);FBgn0037384(dgrn);FBgn0037556(CG9636);FBgn0037906(PGRP-LB);FBgn0038760(MED25);FBgn0038928(Fadd);FBgn0039102(SPE);FBgn0039214(puf);FBgn0039494(grass);FBgn0041205(key);FBgn0043575(PGRP-SC2);FBgn0043576(PGRP-SC1a);FBgn0051660(smog);FBgn0052133(Ptip);FBgn0085424(nub);FBgn0086358(Tab2);FBgn0086680(vvl);FBgn0260632(dl);FBgn0260780(wisp);FBgn0260866(dnr1);FBgn0260935(Vps15);FBgn0260936(scny);FBgn0261988(Gprk2);FBgn0262473(Tl);FBgn0264922(smt3);FBgn0265998(Doa);FBgn0283468(slmb);FBgn0283521(lola)
GO:0005852	eukaryotic translation initiation factor 3 complex	Cellular Component	cell part	17	0.358441	0.871383	0.646443	0.98207	FBgn0015834(eIF3i);FBgn0022023(eIF3h);FBgn0025582(eIF3e);FBgn0027619(eIF3j);FBgn0029629(eIF3g1);FBgn0033069(eIF3f2);FBgn0033902(eIF3m);FBgn0034237(eIF3b);FBgn0034258(eIF3c);FBgn0034654(eIF3k);FBgn0036258(eIF3l);FBgn0037249(eIF3a);FBgn0037270(eIF3f1);FBgn0037994(eIF3d2);FBgn0038796(eIF3g2);FBgn0040227(eIF3d1);FBgn0086706(pix)
GO:0031301	integral component of organelle membrane	Cellular Component	membrane part	114	0.247325	0.871357	0.799032	0.980918	FBgn0003089(pip);FBgn0003295(ru);FBgn0003515(st);FBgn0003996(w);FBgn0004242(Syt1);FBgn0004509(Fur1);FBgn0004598(Fur2);FBgn0004635(rho);FBgn0010808(Chchd3);FBgn0011476(l(3)neo43);FBgn0011591(fng);FBgn0019960(Mitofilin);FBgn0020248(stet);FBgn0020371(Tim17b2);FBgn0023536(CG3156);FBgn0024983(CG4293);FBgn0024994(Ugalt);FBgn0026409(Mpcp2);FBgn0026576(Pisd);FBgn0027615(OXA1L);FBgn0028375(heix);FBgn0029849(Efr);FBgn0030215(CG15296);FBgn0030263(CG2076);FBgn0030318(rho-4);FBgn0030508(CG15760);FBgn0030768(CG9723);FBgn0031164(CG1724);FBgn0031282(Pex12);FBgn0031424(VGlut);FBgn0031676(senju);FBgn0031729(CG12511);FBgn0032200(CG5676);FBgn0032365(CG14929);FBgn0033814(Qsox1);FBgn0033911(VGAT);FBgn0033918(CG8531);FBgn0034058(Pex11);FBgn0034143(CG8303);FBgn0034145(CG5065);FBgn0034248(CG14483);FBgn0034447(CG7744);FBgn0034497(Mpcp1);FBgn0034578(CG15653);FBgn0034657(LBR);FBgn0034849(CG3500);FBgn0034962(MAN1);FBgn0034973(CG13564);FBgn0035039(Adck);FBgn0035078(Tpc2);FBgn0035483(Mul1);FBgn0035587(Gdap1);FBgn0035805(CG7506);FBgn0035825(CG8111);FBgn0035944(CG5021);FBgn0035960(CG4942);FBgn0036141(wls);FBgn0036484(Pex3);FBgn0036489(CG7011);FBgn0036667(kud);FBgn0036695(Papst2);FBgn0036726(QIL1);FBgn0036843(Sfxn2);FBgn0036928(Tom20);FBgn0037084(Syx6);FBgn0037239(Sfxn1-3);FBgn0037307(Tim17a2);FBgn0037310(Tim17b1);FBgn0037506(Mics1);FBgn0037574(Coq2);FBgn0037603(CG11753);FBgn0037609(CG9773);FBgn0037714(CG9396);FBgn0037715(CG9399);FBgn0037828(tomboy20);FBgn0037852(Tpc1);FBgn0038018(Tim17a1);FBgn0038400(CG5903);FBgn0038524(sll);FBgn0038662(Mpc1);FBgn0038918(Qsox3);FBgn0038919(Qsox2);FBgn0039068(CG13827);FBgn0039140(Miro);FBgn0039303(CG11857);FBgn0039450(Yif1);FBgn0039641(CG14511);FBgn0039771(Osi23);FBgn0039969(Fis1);FBgn0040871(CG12479);FBgn0042185(MCU);FBgn0044419(Pmi);FBgn0051413(Qsox4);FBgn0051913(CG31913);FBgn0052069(CG32069);FBgn0052250(PMP34);FBgn0052380(SMSr);FBgn0052832(CG32832);FBgn0053474(CG33474);FBgn0062440(EMRE);FBgn0067783(DPCoAC);FBgn0069923(CG41128);FBgn0250820(meigo);FBgn0260006(drd);FBgn0260857(Bet1);FBgn0260862(Vti1a);FBgn0261722(fwe);FBgn0263026(CG43321);FBgn0263032(CG43327);FBgn0263033(CG43328);FBgn0263977(Tim17b);FBgn0266137(Dop1R2);FBgn0267976(Tim23);FBgn0286783(Etf-QO)
GO:0000339	RNA cap binding	Molecular Function	binding	17	0.353829	0.871124	0.658427	0.980311	FBgn0015218(eIF4E1);FBgn0022942(Cbp80);FBgn0022943(Cbp20);FBgn0023213(eIF4G1);FBgn0035709(eIF4E4);FBgn0035823(eIF4E5);FBgn0037372(CG2091);FBgn0037994(eIF3d2);FBgn0038320(Sra-1);FBgn0038887(CG7907);FBgn0039622(eIF4E6);FBgn0040227(eIF3d1);FBgn0040368(eIF4E7);FBgn0053100(eIF4EHP);FBgn0260634(eIF4G2);FBgn0261067(LSm1);FBgn0265089(eIF4E3)
GO:0045167	asymmetric protein localization involved in cell fate determination	Biological Process	localization	20	0.342636	0.870986	0.630588	0.979449	FBgn0000147(aurA);FBgn0000163(baz);FBgn0001104(Galphai);FBgn0001624(dlg1);FBgn0002121(l(2)gl);FBgn0003520(stau);FBgn0004387(Klp98A);FBgn0011225(jar);FBgn0011674(insc);FBgn0016698(Ptpa);FBgn0021776(mira);FBgn0026319(Traf4);FBgn0028343(Ankle2);FBgn0030268(Klp10A);FBgn0031879(uif);FBgn0033483(egr);FBgn0040080(pins);FBgn0259791(bora);FBgn0261854(aPKC);FBgn0263197(Patronin)
GO:2000116	regulation of cysteine-type endopeptidase activity	Biological Process	biological regulation	35	0.300662	0.870497	0.706897	0.979586	FBgn0003997(hid);FBgn0011703(RnrL);FBgn0011704(RnrS);FBgn0011706(rpr);FBgn0015247(Diap2);FBgn0015946(grim);FBgn0019686(lok);FBgn0019972(Drice);FBgn0020381(Dredd);FBgn0026090(CG14812);FBgn0026404(Dronc);FBgn0029594(CG14806);FBgn0031550(IFT57);FBgn0033783(CG17019);FBgn0033902(eIF3m);FBgn0034443(cer);FBgn0034894(sigmar);FBgn0035461(ntc);FBgn0035851(MED24);FBgn0036237(viaf);FBgn0037643(ScsbetaA);FBgn0038233(HtrA2);FBgn0038928(Fadd);FBgn0039044(p53);FBgn0040291(Roc1b);FBgn0040308(Jafrac2);FBgn0052176(CG32176);FBgn0086657(IKKepsilon);FBgn0086907(Cyt-c-d);FBgn0260635(Diap1);FBgn0261268(Cul3);FBgn0261456(hpo);FBgn0262559(Mdh2);FBgn0263864(Dark);FBgn0284248(Cyt-c-p)
GO:0009612	response to mechanical stimulus	Biological Process	response to stimulus	42	0.283971	0.869384	0.734234	0.981417	FBgn0000536(eas);FBgn0001291(Jra);FBgn0002921(Atpalpha);FBgn0003714(tko);FBgn0004244(Rdl);FBgn0004516(Gad1);FBgn0010473(tutl);FBgn0016920(nompC);FBgn0020258(ppk);FBgn0022981(rpk);FBgn0023096(btv);FBgn0027575(GABA-B-R2);FBgn0028371(jbug);FBgn0028396(TotA);FBgn0028734(Fmr1);FBgn0032946(nrv3);FBgn0033159(Dscam1);FBgn0035581(Dnah3);FBgn0035785(ppk26);FBgn0035934(TrpA1);FBgn0036195(Dnai2);FBgn0036414(nan);FBgn0036712(brv2);FBgn0036874(brv1);FBgn0038607(hmw);FBgn0039152(Root);FBgn0039647(jus);FBgn0039915(Gat);FBgn0040333(brv3);FBgn0041195(Pkd2);FBgn0060296(pain);FBgn0067317(Cby);FBgn0086355(Tpi);FBgn0086693(iav);FBgn0250823(gish);FBgn0261571(CG42685);FBgn0261794(kcc);FBgn0264953(Piezo);FBgn0265434(zip);FBgn0267430(Pzl);FBgn0285944(para);MSTRG.1890(rl)
GO:0050829	defense response to Gram-negative bacterium	Biological Process	multi-organism process	123	0.243245	0.869179	0.794189	0.980754	FBgn0000146(aub);FBgn0000276(CecA1);FBgn0000277(CecA2);FBgn0000278(CecB);FBgn0000279(CecC);FBgn0001247(Ide);FBgn0001297(kay);FBgn0003134(Pp1alpha-96A);FBgn0003317(sax);FBgn0003495(spz);FBgn0003612(Su(var)2-10);FBgn0004240(DptA);FBgn0004425(LysB);FBgn0004427(LysD);FBgn0004428(LysE);FBgn0004429(LysP);FBgn0004430(LysS);FBgn0004431(LysX);FBgn0004507(GlyP);FBgn0004956(upd1);FBgn0005632(faf);FBgn0008635(betaCOP);FBgn0010388(Dro);FBgn0010389(htl);FBgn0010812(unc-45);FBgn0011674(insc);FBgn0012042(AttA);FBgn0013576(mtd);FBgn0013983(imd);FBgn0014018(Rel);FBgn0014033(Sr-CI);FBgn0014865(Mtk);FBgn0015239(Hr78);FBgn0015247(Diap2);FBgn0015286(Rala);FBgn0016078(wun);FBgn0019932(SamDC);FBgn0020381(Dredd);FBgn0024330(MED6);FBgn0025827(CG6421);FBgn0025864(Crag);FBgn0026144(CBP);FBgn0026319(Traf4);FBgn0026323(Tak1);FBgn0027360(Tim10);FBgn0028411(Nxt1);FBgn0028541(TM9SF4);FBgn0028986(Spn38F);FBgn0029093(cathD);FBgn0029687(Vap33);FBgn0029765(CG16756);FBgn0030051(spirit);FBgn0030582(CG14411);FBgn0030695(PGRP-LE);FBgn0031772(CG13994);FBgn0031857(LUBEL);FBgn0031972(Wwox);FBgn0032157(Etl1);FBgn0032256(RluA-2);FBgn0032492(Prosalpha6T);FBgn0033062(Ars2);FBgn0033327(PGRP-SC1b);FBgn0033339(Sec31);FBgn0033483(egr);FBgn0033593(Listericin);FBgn0033980(Cyp6a20);FBgn0034068(casp);FBgn0034070(SP2353);FBgn0034092(CG7798);FBgn0034162(CG6426);FBgn0034407(DptB);FBgn0034538(CG16799);FBgn0034539(CG11159);FBgn0035169(Dci);FBgn0035498(Fit1);FBgn0035806(PGRP-SD);FBgn0035813(CG8492);FBgn0035906(GstO2);FBgn0035975(PGRP-LA);FBgn0035976(PGRP-LC);FBgn0036154(CG6168);FBgn0036580(PDCD-5);FBgn0037203(slif);FBgn0037376(Hat1);FBgn0037574(Coq2);FBgn0037906(PGRP-LB);FBgn0037943(CG14722);FBgn0038191(CG9925);FBgn0038530(AttD);FBgn0038721(subdued);FBgn0038928(Fadd);FBgn0038973(Pebp1);FBgn0039102(SPE);FBgn0040384(CG32795);FBgn0041182(Tep2);FBgn0041205(key);FBgn0042712(HBS1);FBgn0043575(PGRP-SC2);FBgn0043576(PGRP-SC1a);FBgn0043903(dome);FBgn0046999(CG6429);FBgn0050062(CG30062);FBgn0052185(edin);FBgn0052190(NUCB1);FBgn0052382(sphinx2);FBgn0052383(sphinx1);FBgn0053493(CG33493);FBgn0062440(EMRE);FBgn0067783(DPCoAC);FBgn0082598(akirin);FBgn0086358(Tab2);FBgn0259704(Nsun5);FBgn0259705(CG42359);FBgn0260766(CG42564);FBgn0260866(dnr1);FBgn0261574(kug);FBgn0261800(LanB1);FBgn0263602(Tasp1);FBgn0263873(sick);FBgn0264325(Atg6);FBgn0267384(Ubc7);FBgn0283461(Drs);FBgn0283521(lola)
GO:0002682	regulation of immune system process	Biological Process	biological regulation	247	0.221151	0.868851	0.874396	0.980441	FBgn0000022(ac);FBgn0000094(Anp);FBgn0000146(aub);FBgn0000212(brm);FBgn0000250(cact);FBgn0000251(cad);FBgn0000261(Cat);FBgn0000541(E(bx));FBgn0000546(EcR);FBgn0001085(fz);FBgn0001247(Ide);FBgn0001291(Jra);FBgn0001297(kay);FBgn0001319(kn);FBgn0001325(Kr);FBgn0002525(Lam);FBgn0002576(lz);FBgn0002775(msl-3);FBgn0002783(mor);FBgn0002930(nec);FBgn0002932(neur);FBgn0003091(Pkc53E);FBgn0003117(pnr);FBgn0003134(Pp1alpha-96A);FBgn0003205(Ras85D);FBgn0003261(Rm62);FBgn0003317(sax);FBgn0003495(spz);FBgn0003507(srp);FBgn0003612(Su(var)2-10);FBgn0003882(tub);FBgn0003963(ush);FBgn0004197(Ser);FBgn0004240(DptA);FBgn0004362(HmgD);FBgn0004419(me31B);FBgn0004428(LysE);FBgn0004507(GlyP);FBgn0004647(N);FBgn0004864(hop);FBgn0004956(upd1);FBgn0005632(faf);FBgn0008635(betaCOP);FBgn0010015(CanA1);FBgn0010213(Sod2);FBgn0010223(Galphaf);FBgn0010228(HmgZ);FBgn0010247(Parp);FBgn0010333(Rac1);FBgn0010348(Arf79F);FBgn0010379(Akt1);FBgn0010388(Dro);FBgn0010389(htl);FBgn0010441(pll);FBgn0010453(Wnt4);FBgn0010602(lwr);FBgn0010622(DCTN3-p24);FBgn0010812(unc-45);FBgn0011274(Dif);FBgn0011286(RyR);FBgn0011701(repo);FBgn0011766(E2f1);FBgn0013576(mtd);FBgn0013753(Bgb);FBgn0013755(Bro);FBgn0013799(Deaf1);FBgn0013983(imd);FBgn0014011(Rac2);FBgn0014018(Rel);FBgn0014141(cher);FBgn0014179(gcm);FBgn0015239(Hr78);FBgn0015247(Diap2);FBgn0015279(Pi3K92E);FBgn0015286(Rala);FBgn0015381(dsf);FBgn0015509(Cul1);FBgn0015765(p38a);FBgn0015770(MstProx);FBgn0015924(crq);FBgn0016078(wun);FBgn0016687(Nurf-38);FBgn0016696(Pitslre);FBgn0016797(fz2);FBgn0016917(Stat92E);FBgn0019637(Atu);FBgn0019809(gcm2);FBgn0019949(Cdk9);FBgn0020306(dom);FBgn0020381(Dredd);FBgn0022764(Sin3A);FBgn0024222(IKKbeta);FBgn0024248(chico);FBgn0024330(MED6);FBgn0024846(p38b);FBgn0025574(Pli);FBgn0025637(SkpA);FBgn0025864(Crag);FBgn0026323(Tak1);FBgn0026379(Pten);FBgn0026760(Tehao);FBgn0026878(CG4325);FBgn0027053(CSN5);FBgn0027080(TyrRS);FBgn0027360(Tim10);FBgn0028375(heix);FBgn0028411(Nxt1);FBgn0028430(He);FBgn0028514(CG4793);FBgn0028707(Mt2);FBgn0028744(CG5033);FBgn0028982(Spt6);FBgn0028984(Spn88Ea);FBgn0028988(Spn42Dd);FBgn0028990(Spn27A);FBgn0029113(Uba2);FBgn0029512(Aos1);FBgn0030309(CG1572);FBgn0030310(PGRP-SA);FBgn0030695(PGRP-LE);FBgn0030774(sphe);FBgn0030925(Hayan);FBgn0030926(psh);FBgn0031145(Ntf-2);FBgn0031187(Usp2);FBgn0031317(Charon);FBgn0031676(senju);FBgn0031772(CG13994);FBgn0031888(Pvf2);FBgn0031973(Spn28Dc);FBgn0032006(Pvr);FBgn0032078(C1GalTA);FBgn0032095(Toll-4);FBgn0032157(Etl1);FBgn0032210(CYLD);FBgn0032256(RluA-2);FBgn0032492(Prosalpha6T);FBgn0032690(CG10333);FBgn0033212(LRR);FBgn0033327(PGRP-SC1b);FBgn0033339(Sec31);FBgn0033388(CG8046);FBgn0033402(Myd88);FBgn0033438(Mmp2);FBgn0033453(Sting);FBgn0034051(Mlf);FBgn0034068(casp);FBgn0034070(SP2353);FBgn0034199(Gbp1);FBgn0034221(CG10764);FBgn0034246(Dcr-2);FBgn0034366(Atg7);FBgn0034476(Toll-7);FBgn0034537(DMAP1);FBgn0034647(pirk);FBgn0034763(RYBP);FBgn0034793(asrij);FBgn0034870(CG13559);FBgn0035094(CG9380);FBgn0035207(Herc4);FBgn0035379(spz5);FBgn0035806(PGRP-SD);FBgn0035850(Atg18a);FBgn0035906(GstO2);FBgn0035975(PGRP-LA);FBgn0035976(PGRP-LC);FBgn0035977(PGRP-LF);FBgn0036448(mop);FBgn0036580(PDCD-5);FBgn0036978(Toll-9);FBgn0037203(slif);FBgn0037376(Hat1);FBgn0037384(dgrn);FBgn0037515(Sp7);FBgn0037556(CG9636);FBgn0037906(PGRP-LB);FBgn0038191(CG9925);FBgn0038197(foxo);FBgn0038570(Prx5);FBgn0038760(MED25);FBgn0038928(Fadd);FBgn0038973(Pebp1);FBgn0038978(tHMG1);FBgn0038979(tHMG2);FBgn0039016(Dcr-1);FBgn0039102(SPE);FBgn0039120(Nup98-96);FBgn0039214(puf);FBgn0039494(grass);FBgn0040321(GNBP3);FBgn0040322(GNBP2);FBgn0040323(GNBP1);FBgn0040372(G9a);FBgn0040384(CG32795);FBgn0040653(IM4);FBgn0041205(key);FBgn0042712(HBS1);FBgn0043575(PGRP-SC2);FBgn0043576(PGRP-SC1a);FBgn0043577(PGRP-SB2);FBgn0043578(PGRP-SB1);FBgn0045035(tefu);FBgn0051217(modSP);FBgn0051660(smog);FBgn0052133(Ptip);FBgn0053207(pxb);FBgn0062440(EMRE);FBgn0067783(DPCoAC);FBgn0067905(IM14);FBgn0082598(akirin);FBgn0085424(nub);FBgn0086358(Tab2);FBgn0086680(vvl);FBgn0086906(sls);FBgn0243511(psidin);FBgn0243512(puc);FBgn0259704(Nsun5);FBgn0259705(CG42359);FBgn0260458(PGRP-LD);FBgn0260632(dl);FBgn0260745(mfas);FBgn0260780(wisp);FBgn0260866(dnr1);FBgn0260935(Vps15);FBgn0260936(scny);FBgn0261534(l(2)34Fc);FBgn0261574(kug);FBgn0261800(LanB1);FBgn0261988(Gprk2);FBgn0262057(Spn77Ba);FBgn0262473(Tl);FBgn0262579(Ect4);FBgn0263106(DnaJ-1);FBgn0263864(Dark);FBgn0263995(cpo);FBgn0264294(Cyt-b5);FBgn0264325(Atg6);FBgn0264922(smt3);FBgn0265464(Traf6);FBgn0265998(Doa);FBgn0266411(sima);FBgn0267384(Ubc7);FBgn0278608(Dsp1);FBgn0283468(slmb);FBgn0283521(lola);FBgn0284084(wg);MSTRG.1890(rl)
GO:0000966	RNA 5'-end processing	Biological Process	cellular process	19	0.346075	0.868358	0.64977	0.980594	FBgn0026702(l(1)G0045);FBgn0029858(mldr);FBgn0030085(CG6999);FBgn0030524(CG10993);FBgn0033092(CG9422);FBgn0033169(CG11123);FBgn0033454(CG1671);FBgn0035831(CG8038);FBgn0036696(CG14057);FBgn0039744(CG15526);FBgn0052706(CG32706);FBgn0052708(CG32708);FBgn0053082(CG33082);FBgn0066304(Rpp20);FBgn0085346(CG34317);FBgn0085521(CG40813);FBgn0085693(CG41562);FBgn0283652(Rpp30);FBgn0283659(THG)
GO:0016741	transferase activity, transferring one-carbon groups	Molecular Function	catalytic activity	147	0.236308	0.868151	0.824121	0.979923	FBgn0000053(Gart);FBgn0000139(ash2);FBgn0000588(esc);FBgn0000629(E(z));FBgn0003062(Fib);FBgn0003189(r);FBgn0003862(trx);FBgn0005386(ash1);FBgn0011474(PR-Set7);FBgn0011566(Smyd3);FBgn0015351(CG14906);FBgn0015925(csul);FBgn0020887(Su(z)12);FBgn0023518(trr);FBgn0023522(CG11596);FBgn0024558(Dph5);FBgn0024912(agt);FBgn0024920(Ts);FBgn0025629(CG4045);FBgn0025639(Hmt4-20);FBgn0026079(Nsun2);FBgn0026309(aft);FBgn0028507(CG3793);FBgn0028707(Mt2);FBgn0028841(jhamt);FBgn0028892(CG4161);FBgn0029693(CG6379);FBgn0029714(CG3527);FBgn0029823(Shmt);FBgn0029857(wuho);FBgn0030102(SmydA-9);FBgn0030460(Coq5);FBgn0030486(Set2);FBgn0030720(CG8939);FBgn0031003(CG7889);FBgn0031189(CG14618);FBgn0031431(CG3515);FBgn0031454(HemK2);FBgn0031485(CG9643);FBgn0031494(CG17219);FBgn0031592(Art2);FBgn0031777(CG9154);FBgn0031817(HemK1);FBgn0031832(CG9596);FBgn0031885(Mnn1);FBgn0032016(Mettl14);FBgn0032030(Wdr82);FBgn0032168(CG13126);FBgn0032287(CG6415);FBgn0032329(Art8);FBgn0032391(escl);FBgn0032430(CG6388);FBgn0032726(CG10621);FBgn0032727(CG10623);FBgn0032857(CG10947);FBgn0032873(CG2614);FBgn0032922(Coq3);FBgn0032945(CG8665);FBgn0033229(CG12822);FBgn0033233(Kdm4A);FBgn0033457(Ntmt);FBgn0033686(Hen1);FBgn0033741(CG8545);FBgn0033891(CG8067);FBgn0033948(CG12863);FBgn0033994(CG7544);FBgn0034274(CG10931);FBgn0034351(rswl);FBgn0034422(CG7137);FBgn0034687(CG11475);FBgn0034688(CG11474);FBgn0034689(CG2921);FBgn0034722(Rtf1);FBgn0034748(CG17807);FBgn0034817(Art7);FBgn0035035(Samtor);FBgn0035247(metl);FBgn0035323(CG13807);FBgn0035537(CG11342);FBgn0035643(CG13287);FBgn0036336(ste14);FBgn0036398(upSET);FBgn0036838(CG3808);FBgn0036856(CG9666);FBgn0036889(CG14100);FBgn0037021(CG11399);FBgn0037045(CG10584);FBgn0037200(CG11109);FBgn0037250(CG1074);FBgn0037368(CG1239);FBgn0037435(CG18048);FBgn0037543(CG10903);FBgn0037659(Kdm2);FBgn0037703(JHDM2);FBgn0037708(CG9386);FBgn0037770(Art4);FBgn0037778(mtTFB2);FBgn0037822(CG14683);FBgn0037834(Art1);FBgn0037841(CG4565);FBgn0037880(CG17726);FBgn0038074(Gnmt);FBgn0038090(CG10909);FBgn0038188(Art9);FBgn0038189(Art6);FBgn0038306(Art3);FBgn0038396(CG5013);FBgn0038471(CG5220);FBgn0038737(CG11447);FBgn0038815(CG5466);FBgn0038861(CG7009);FBgn0038869(Smyd5);FBgn0038871(CG3337);FBgn0038953(CG18596);FBgn0039139(Mettl3);FBgn0039217(CG13627);FBgn0039241(CG11089);FBgn0039407(CG14544);FBgn0039559(NSD);FBgn0039627(CG11837);FBgn0039836(CG1750);FBgn0040022(Set1);FBgn0040372(G9a);FBgn0042173(CG18853);FBgn0045852(ham);FBgn0052152(CG32152);FBgn0052281(CG32281);FBgn0052732(Setd3);FBgn0053182(Kdm4B);FBgn0053230(CG33230);FBgn0053548(SmydA-8);FBgn0085224(CG34195);FBgn0086768(Pcmt);FBgn0086908(egg);FBgn0259146(fid);FBgn0259704(Nsun5);FBgn0260749(Utx);FBgn0261381(mtTFB1);FBgn0263144(bin3);FBgn0263667(Lpt);FBgn0263740(eIF2gamma);FBgn0263755(Su(var)3-9);FBgn0263979(Caf1-55);FBgn0264495(gpp);FBgn0266195(Tgs1);FBgn0283525(l(2)10685);FBgn0286027(Rnmt)
GO:0001664	G protein-coupled receptor binding	Molecular Function	binding	60	0.269937	0.866343	0.722595	0.983475	FBgn0000120(Arr1);FBgn0000121(Arr2);FBgn0000352(cos);FBgn0000384(cta);FBgn0000499(dsh);FBgn0000500(Dsk);FBgn0000715(FMRFa);FBgn0000719(fog);FBgn0001079(fu);FBgn0001104(Galphai);FBgn0001122(Galphao);FBgn0001123(Galphas);FBgn0003892(ptc);FBgn0004360(Wnt2);FBgn0004435(Galphaq);FBgn0004644(hh);FBgn0010194(Wnt5);FBgn0010223(Galphaf);FBgn0010453(Wnt4);FBgn0011581(Ms);FBgn0012344(Dh44);FBgn0013767(Crz);FBgn0014391(sun);FBgn0015591(AstA);FBgn0015838(Vang);FBgn0025777(homer);FBgn0027109(NPF);FBgn0028374(Hug);FBgn0028738(ETH);FBgn0030164(CG1889);FBgn0031902(Wnt6);FBgn0031903(Wnt10);FBgn0032048(Dh31);FBgn0032771(CG17349);FBgn0032840(sNPF);FBgn0033312(CG8642);FBgn0033756(CG17760);FBgn0035452(CG10359);FBgn0035741(BBS1);FBgn0036713(Mip);FBgn0037671(ATP6AP2);FBgn0037976(Tk);FBgn0038134(wntD);FBgn0038343(Trissin);FBgn0038901(Burs);FBgn0039007(CCAP);FBgn0039722(Capa);FBgn0040206(krz);FBgn0044049(Ilp4);FBgn0045038(Proc);FBgn0050054(CG30054);FBgn0050281(CG30281);FBgn0052683(CG32683);FBgn0053527(SIFa);FBgn0063368(Gpb5);FBgn0086782(amn);FBgn0250832(Dup99B);FBgn0260798(Gprk1);FBgn0264810(Pburs);FBgn0284084(wg)
GO:0035967	cellular response to topologically incorrect protein	Biological Process	response to stimulus	62	0.268206	0.865541	0.723356	0.984413	FBgn0000370(crc);FBgn0001216(Hsc70-1);FBgn0001217(Hsc70-2);FBgn0001218(Hsc70-3);FBgn0001220(Hsc70-5);FBgn0001230(Hsp68);FBgn0005585(Calr);FBgn0011244(Hsp60B);FBgn0013275(Hsp70Aa);FBgn0013276(Hsp70Ab);FBgn0013278(Hsp70Bb);FBgn0013279(Hsp70Bc);FBgn0014075(Uggt);FBgn0015245(Hsp60A);FBgn0015622(Cnx99A);FBgn0021872(Xbp1);FBgn0023511(Edem1);FBgn0025615(Torsin);FBgn0026761(Trap1);FBgn0027052(STUB1);FBgn0030377(CG1924);FBgn0030693(CG8974);FBgn0030803(CG4880);FBgn0030873(CG15814);FBgn0031260(Spp);FBgn0031728(Hsp60C);FBgn0031950(Herp);FBgn0032480(Edem2);FBgn0032525(Hsp60D);FBgn0034129(Parp16);FBgn0034438(CG9416);FBgn0035593(CG4603);FBgn0035871(BI-1);FBgn0035878(CG7182);FBgn0036136(Ufd1-like);FBgn0036994(CG5199);FBgn0037312(CG11999);FBgn0037327(PEK);FBgn0038125(CG8141);FBgn0038195(CG3061);FBgn0038438(Der-2);FBgn0039003(wfs1);FBgn0039875(sip3);FBgn0047135(CG32276);FBgn0050156(CG30156);FBgn0051148(Gba1a);FBgn0051354(Hsp70Bbb);FBgn0051414(Gba1b);FBgn0052581(CG32581);FBgn0052640(CG32640);FBgn0052641(CG32641);FBgn0052847(CG32847);FBgn0085337(CG34308);FBgn0086368(tw);FBgn0261268(Cul3);FBgn0261984(Ire1);FBgn0264077(Cnx14D);FBgn0264493(rdx);FBgn0266599(Hsc70-4);FBgn0267972(Der-1);FBgn0286784(TER94);MSTRG.63(shv)
GO:0016874	ligase activity	Molecular Function	catalytic activity	141	0.23947	0.865471	0.822844	0.983391	FBgn0000052(Pfas);FBgn0000053(Gart);FBgn0000239(bur);FBgn0000527(e);FBgn0001142(Gs1);FBgn0001145(Gs2);FBgn0002069(AspRS);FBgn0003189(r);FBgn0004407(DNApol-gamma35);FBgn0004888(Scsalpha1);FBgn0005674(GluProRS);FBgn0010355(Taf1);FBgn0010803(TrpRS);FBgn0012034(AcCoAS);FBgn0020224(Cbl);FBgn0020385(pug);FBgn0020513(Paics);FBgn0021750(SerRS-m);FBgn0023143(Uba1);FBgn0025630(Rtca);FBgn0026147(TTLL4A);FBgn0026316(Ubc10);FBgn0026565(Ass);FBgn0027079(ValRS);FBgn0027080(TyrRS);FBgn0027081(ThrRS);FBgn0027082(ProRS-m);FBgn0027083(MetRS-m);FBgn0027084(LysRS);FBgn0027085(LeuRS-m);FBgn0027086(IleRS);FBgn0027087(HisRS);FBgn0027088(GlyRS);FBgn0027090(GlnRS);FBgn0027091(CysRS);FBgn0027093(ArgRS);FBgn0027094(AlaRS);FBgn0027348(bgm);FBgn0027493(AdSS);FBgn0027580(PCB);FBgn0027601(pdgy);FBgn0027780(Aasdh);FBgn0028847(CG9014);FBgn0028962(AlaRS-m);FBgn0029113(Uba2);FBgn0029118(ScsbetaG);FBgn0029512(Aos1);FBgn0029664(CG10802);FBgn0029945(CG18155);FBgn0030007(alpha-PheRS);FBgn0030305(Uba5);FBgn0030336(CG1578);FBgn0030407(Fpgs);FBgn0030506(DNAlig4);FBgn0030512(Nadsyn);FBgn0030660(CG8097);FBgn0030809(Ubr1);FBgn0030823(TTLL1A);FBgn0030882(Gss1);FBgn0031497(SerRS);FBgn0031574(TTLL4B);FBgn0031589(Naprt);FBgn0031703(CG12512);FBgn0031853(TTLL3B);FBgn0031854(TTLL3A);FBgn0031857(LUBEL);FBgn0032054(Uba4);FBgn0032781(RtcB);FBgn0032997(CG17486);FBgn0033225(TTLL12);FBgn0033246(ACC);FBgn0033733(CG8834);FBgn0033900(CysRS-m);FBgn0034177(AsnRS-m);FBgn0034366(Atg7);FBgn0034401(MetRS);FBgn0034459(TTLL6A);FBgn0034552(CG17999);FBgn0034553(CG9993);FBgn0034999(Fatp3);FBgn0035006(CG4563);FBgn0035064(TyrRS-m);FBgn0035207(Herc4);FBgn0035641(CG5568);FBgn0035642(CG18586);FBgn0035853(UbcE2M);FBgn0035942(ValRS-m);FBgn0036569(IleRS-m);FBgn0036629(GluRS-m);FBgn0036763(TrpRS-m);FBgn0036821(CG3961);FBgn0037332(Hcs);FBgn0037442(gzl);FBgn0037467(Ufl1);FBgn0037526(ArgRS-m);FBgn0037643(ScsbetaA);FBgn0037838(TTLL15);FBgn0037996(CG4830);FBgn0038708(Scsalpha2);FBgn0038730(CG6300);FBgn0038731(CG11659);FBgn0038732(CG11391);FBgn0038733(CG11407);FBgn0038734(CG11453);FBgn0039153(GatB);FBgn0039156(CG6178);FBgn0039175(beta-PheRS);FBgn0039184(CG6432);FBgn0039501(TTLL6B);FBgn0039877(Mccc1);FBgn0040319(Gclc);FBgn0042083(Mccc2);FBgn0046114(Gclm);FBgn0051108(TTLL5);FBgn0051133(Slimp);FBgn0051739(AspRS-m);FBgn0051773(CG31773);FBgn0052238(TTLL1B);FBgn0052495(Gss2);FBgn0061469(Ube3a);FBgn0064115(GatC);FBgn0085453(Mthfs);FBgn0086443(AsnRS);FBgn0086694(Bre1);FBgn0260779(GatA);FBgn0260970(Ubr3);FBgn0261112(APP-BP1);FBgn0261285(Ppcs);FBgn0262619(DNAlig1);FBgn0263120(Acsl);FBgn0263697(Uba3);FBgn0265178(CG44243);FBgn0265187(Fatp2);FBgn0266452(CTPsyn);FBgn0267828(Fatp1);FBgn0270926(AsnS);FBgn0275436(PheRS-m);FBgn0283649(elgi);FBgn0284253(LeuRS);FBgn0286075(DNAlig3);FBgn0286723(hll)
GO:0034765	regulation of ion transmembrane transport	Biological Process	biological regulation	60	0.274309	0.865417	0.732739	0.982332	FBgn0000253(Cam);FBgn0000535(eag);FBgn0001991(Ca-alpha1D);FBgn0003353(sei);FBgn0003380(Sh);FBgn0003386(Shaw);FBgn0003429(slo);FBgn0004363(porin);FBgn0005564(Shal);FBgn0011589(Elk);FBgn0011672(Mvl);FBgn0013954(Fkbp12);FBgn0015776(nrv1);FBgn0028863(CG4587);FBgn0031077(THADA);FBgn0031835(CG11319);FBgn0032021(CG7781);FBgn0032022(CG14275);FBgn0032420(CG6583);FBgn0032421(crok);FBgn0032422(atilla);FBgn0032706(Irk3);FBgn0032897(CG9336);FBgn0032899(CG9338);FBgn0032900(CG14401);FBgn0033494(KCNQ);FBgn0033872(CG6329);FBgn0036198(crim);FBgn0036568(ATPsynbetaL);FBgn0037098(Wnk);FBgn0038871(CG3337);FBgn0039081(Irk2);FBgn0040752(Prosap);FBgn0045073(Stim);FBgn0051116(ClC-a);FBgn0051675(CG31675);FBgn0051676(CG31676);FBgn0064123(stg1);FBgn0085395(Shawl);FBgn0085419(Rgk2);FBgn0085426(Rgk3);FBgn0085434(NaCP60E);FBgn0086357(Sec61alpha);FBgn0259174(Nedd4);FBgn0259822(Ca-beta);FBgn0260499(qvr);FBgn0261041(stj);FBgn0261277(rtv);FBgn0261931(CG42797);FBgn0261999(Ca-Ma2d);FBgn0262593(Shab);FBgn0263006(SERCA);FBgn0263111(cac);FBgn0263220(Hk);FBgn0263397(Ih);FBgn0263980(Stacl);FBgn0264006(dysc);FBgn0264753(Rgk1);FBgn0265042(Irk1);FBgn0285944(para)
GO:0002759	regulation of antimicrobial humoral response	Biological Process	biological regulation	79	0.255096	0.865406	0.75814	0.981145	FBgn0000022(ac);FBgn0000094(Anp);FBgn0000250(cact);FBgn0000251(cad);FBgn0001291(Jra);FBgn0001297(kay);FBgn0003117(pnr);FBgn0003495(spz);FBgn0003882(tub);FBgn0003963(ush);FBgn0010247(Parp);FBgn0010388(Dro);FBgn0010441(pll);FBgn0010602(lwr);FBgn0011274(Dif);FBgn0013983(imd);FBgn0014018(Rel);FBgn0015247(Diap2);FBgn0015509(Cul1);FBgn0015765(p38a);FBgn0016696(Pitslre);FBgn0016917(Stat92E);FBgn0020381(Dredd);FBgn0024222(IKKbeta);FBgn0025574(Pli);FBgn0025637(SkpA);FBgn0026323(Tak1);FBgn0026760(Tehao);FBgn0026878(CG4325);FBgn0028982(Spt6);FBgn0028988(Spn42Dd);FBgn0029113(Uba2);FBgn0029512(Aos1);FBgn0030310(PGRP-SA);FBgn0030774(sphe);FBgn0030926(psh);FBgn0031145(Ntf-2);FBgn0031187(Usp2);FBgn0031676(senju);FBgn0033327(PGRP-SC1b);FBgn0033388(CG8046);FBgn0033402(Myd88);FBgn0033453(Sting);FBgn0034068(casp);FBgn0034199(Gbp1);FBgn0034476(Toll-7);FBgn0034537(DMAP1);FBgn0035207(Herc4);FBgn0035379(spz5);FBgn0035976(PGRP-LC);FBgn0036448(mop);FBgn0037384(dgrn);FBgn0037906(PGRP-LB);FBgn0038760(MED25);FBgn0038928(Fadd);FBgn0038973(Pebp1);FBgn0039102(SPE);FBgn0039214(puf);FBgn0039494(grass);FBgn0041205(key);FBgn0043575(PGRP-SC2);FBgn0043576(PGRP-SC1a);FBgn0051660(smog);FBgn0052133(Ptip);FBgn0085424(nub);FBgn0086358(Tab2);FBgn0086680(vvl);FBgn0260632(dl);FBgn0260780(wisp);FBgn0260866(dnr1);FBgn0260935(Vps15);FBgn0260936(scny);FBgn0261988(Gprk2);FBgn0262473(Tl);FBgn0264922(smt3);FBgn0265998(Doa);FBgn0278608(Dsp1);FBgn0283468(slmb);FBgn0283521(lola)
GO:0016322	neuron remodeling	Biological Process	developmental process	56	0.27694	0.864952	0.708972	0.981174	FBgn0000229(bsk);FBgn0000308(chic);FBgn0000546(EcR);FBgn0000635(Fas2);FBgn0001078(ftz-f1);FBgn0001991(Ca-alpha1D);FBgn0003042(Pc);FBgn0003964(usp);FBgn0005612(Sox14);FBgn0010113(hdc);FBgn0010348(Arf79F);FBgn0010501(Dcp-1);FBgn0011217(eff);FBgn0011760(ctp);FBgn0012051(CalpA);FBgn0015277(Pi3K59F);FBgn0015279(Pi3K92E);FBgn0015509(Cul1);FBgn0019972(Drice);FBgn0020616(SA);FBgn0021814(Vps28);FBgn0023143(Uba1);FBgn0025637(SkpA);FBgn0025638(Roc1a);FBgn0025866(CalpB);FBgn0026404(Dronc);FBgn0027363(Stam);FBgn0027594(drpr);FBgn0028538(Sec71);FBgn0028734(Fmr1);FBgn0029092(ced-6);FBgn0031450(Hrs);FBgn0032499(Uvrag);FBgn0034012(Hr51);FBgn0036448(mop);FBgn0036666(TSG101);FBgn0037375(kat-60L1);FBgn0038862(Usp8);FBgn0039431(plum);FBgn0040283(SMC1);FBgn0052423(shep);FBgn0053208(Mical);FBgn0086362(spn-F);FBgn0086656(shrb);FBgn0086657(IKKepsilon);FBgn0259822(Ca-beta);FBgn0260935(Vps15);FBgn0260987(vtd);FBgn0261797(Dhc64C);FBgn0263111(cac);FBgn0264325(Atg6);FBgn0266557(kis);FBgn0283468(slmb);FBgn0283469(Vps4);FBgn0283499(InR);FBgn0285926(Imp)
GO:0010959	regulation of metal ion transport	Biological Process	biological regulation	53	0.27175	0.864619	0.749455	0.980852	FBgn0000535(eag);FBgn0003710(tipE);FBgn0004363(porin);FBgn0011672(Mvl);FBgn0013954(Fkbp12);FBgn0015622(Cnx99A);FBgn0015776(nrv1);FBgn0023524(CG3078);FBgn0025777(homer);FBgn0027556(CG4928);FBgn0028863(CG4587);FBgn0029174(Fkbp59);FBgn0031077(THADA);FBgn0031187(Usp2);FBgn0031835(CG11319);FBgn0032021(CG7781);FBgn0032022(CG14275);FBgn0032420(CG6583);FBgn0032421(crok);FBgn0032422(atilla);FBgn0032897(CG9336);FBgn0032899(CG9338);FBgn0032900(CG14401);FBgn0033289(CG2121);FBgn0033872(CG6329);FBgn0035504(Teh4);FBgn0035505(Teh2);FBgn0036198(crim);FBgn0037098(Wnk);FBgn0037100(CapaR);FBgn0037766(Teh1);FBgn0039747(AdoR);FBgn0040697(Teh3);FBgn0041585(olf186-F);FBgn0045073(Stim);FBgn0051675(CG31675);FBgn0051676(CG31676);FBgn0085419(Rgk2);FBgn0085426(Rgk3);FBgn0085442(NKAIN);FBgn0086357(Sec61alpha);FBgn0259174(Nedd4);FBgn0259822(Ca-beta);FBgn0260499(qvr);FBgn0261041(stj);FBgn0261277(rtv);FBgn0261931(CG42797);FBgn0263006(SERCA);FBgn0263111(cac);FBgn0263220(Hk);FBgn0263916(Ent2);FBgn0263980(Stacl);FBgn0264753(Rgk1)
GO:0008170	N-methyltransferase activity	Molecular Function	catalytic activity	68	0.260044	0.864356	0.729216	0.980335	FBgn0000139(ash2);FBgn0000588(esc);FBgn0000629(E(z));FBgn0003062(Fib);FBgn0003862(trx);FBgn0005386(ash1);FBgn0011474(PR-Set7);FBgn0011566(Smyd3);FBgn0015925(csul);FBgn0020887(Su(z)12);FBgn0023518(trr);FBgn0025639(Hmt4-20);FBgn0030102(SmydA-9);FBgn0030486(Set2);FBgn0031003(CG7889);FBgn0031431(CG3515);FBgn0031485(CG9643);FBgn0031494(CG17219);FBgn0031592(Art2);FBgn0031777(CG9154);FBgn0031885(Mnn1);FBgn0032030(Wdr82);FBgn0032329(Art8);FBgn0032391(escl);FBgn0032430(CG6388);FBgn0032857(CG10947);FBgn0033229(CG12822);FBgn0033457(Ntmt);FBgn0033948(CG12863);FBgn0033994(CG7544);FBgn0034274(CG10931);FBgn0034722(Rtf1);FBgn0034817(Art7);FBgn0035323(CG13807);FBgn0035643(CG13287);FBgn0036856(CG9666);FBgn0037250(CG1074);FBgn0037770(Art4);FBgn0037778(mtTFB2);FBgn0037822(CG14683);FBgn0037834(Art1);FBgn0037841(CG4565);FBgn0037880(CG17726);FBgn0038074(Gnmt);FBgn0038090(CG10909);FBgn0038188(Art9);FBgn0038189(Art6);FBgn0038306(Art3);FBgn0038396(CG5013);FBgn0038815(CG5466);FBgn0038871(CG3337);FBgn0039217(CG13627);FBgn0039559(NSD);FBgn0039627(CG11837);FBgn0040022(Set1);FBgn0040372(G9a);FBgn0042173(CG18853);FBgn0045852(ham);FBgn0052152(CG32152);FBgn0052732(Setd3);FBgn0053230(CG33230);FBgn0086908(egg);FBgn0261381(mtTFB1);FBgn0263667(Lpt);FBgn0263755(Su(var)3-9);FBgn0263979(Caf1-55);FBgn0264495(gpp);FBgn0286027(Rnmt)
GO:0015035	protein disulfide oxidoreductase activity	Molecular Function	catalytic activity	18	0.349574	0.863463	0.653277	0.981568	FBgn0004465(Su(P));FBgn0011761(dhd);FBgn0024986(CG3719);FBgn0029662(CG12206);FBgn0029752(TrxT);FBgn0030584(CG14407);FBgn0031068(Alr);FBgn0032509(CG6523);FBgn0034472(CG8517);FBgn0034658(Grx1t);FBgn0035334(CG8993);FBgn0036442(CG13473);FBgn0036820(Grx1);FBgn0040070(Trx-2);FBgn0051559(CG31559);FBgn0260468(CG7950);FBgn0261274(Ero1L);FBgn0262467(Scox)
GO:0061041	regulation of wound healing	Biological Process	biological regulation	19	0.339091	0.863289	0.642702	0.980796	FBgn0001321(knk);FBgn0003256(rl);FBgn0003731(Egfr);FBgn0010333(Rac1);FBgn0010341(Cdc42);FBgn0011202(dia);FBgn0014011(Rac2);FBgn0014020(Rho1);FBgn0020621(Pkn);FBgn0021796(Tor);FBgn0022800(Cad96Ca);FBgn0026181(Rok);FBgn0032250(holn1);FBgn0038197(foxo);FBgn0039532(Mtl);FBgn0259211(grh);FBgn0283499(InR);MSTRG.1888(rl);MSTRG.1890(rl)
GO:0009584	detection of visible light	Biological Process	response to stimulus	43	0.287631	0.862545	0.714286	0.98152	FBgn0000120(Arr1);FBgn0000121(Arr2);FBgn0000253(Cam);FBgn0001263(inaD);FBgn0002936(ninaA);FBgn0002937(ninaB);FBgn0002938(ninaC);FBgn0002939(ninaD);FBgn0002940(ninaE);FBgn0003218(rdgB);FBgn0003248(Rh2);FBgn0003249(Rh3);FBgn0003250(Rh4);FBgn0003380(Sh);FBgn0003861(trp);FBgn0004435(Galphaq);FBgn0004623(Gbeta76C);FBgn0004646(ogre);FBgn0004784(inaC);FBgn0005614(trpl);FBgn0010350(Cds);FBgn0013972(Gycalpha99B);FBgn0014019(Rh5);FBgn0015721(ktub);FBgn0019940(Rh6);FBgn0025680(cry);FBgn0027794(Lrpprc2);FBgn0029174(Fkbp59);FBgn0030555(Fbxl4);FBgn0032593(Trpgamma);FBgn0032879(CarT);FBgn0034789(PIP5K59B);FBgn0036260(Rh7);FBgn0038749(Xport-A);FBgn0086704(stops);FBgn0259234(Camta);FBgn0260798(Gprk1);FBgn0261549(rdgA);FBgn0262738(norpA);FBgn0263111(cac);FBgn0263278(Fic);FBgn0265274(Inx3);FBgn0265959(rdgC)
GO:0019731	antibacterial humoral response	Biological Process	multi-organism process	65	0.267356	0.862034	0.733051	0.981572	FBgn0000022(ac);FBgn0000094(Anp);FBgn0000229(bsk);FBgn0000276(CecA1);FBgn0000277(CecA2);FBgn0000278(CecB);FBgn0000279(CecC);FBgn0001297(kay);FBgn0003117(pnr);FBgn0003495(spz);FBgn0003963(ush);FBgn0004240(DptA);FBgn0004364(18w);FBgn0010247(Parp);FBgn0010303(hep);FBgn0010348(Arf79F);FBgn0010385(Def);FBgn0010388(Dro);FBgn0012042(AttA);FBgn0013983(imd);FBgn0014018(Rel);FBgn0014865(Mtk);FBgn0015247(Diap2);FBgn0016675(Lectin-galC1);FBgn0020381(Dredd);FBgn0024222(IKKbeta);FBgn0026323(Tak1);FBgn0026878(CG4325);FBgn0028982(Spt6);FBgn0030310(PGRP-SA);FBgn0030774(sphe);FBgn0030926(psh);FBgn0033327(PGRP-SC1b);FBgn0034068(casp);FBgn0034328(IM23);FBgn0034407(DptB);FBgn0034793(asrij);FBgn0035976(PGRP-LC);FBgn0035977(PGRP-LF);FBgn0037906(PGRP-LB);FBgn0038530(AttD);FBgn0038760(MED25);FBgn0038928(Fadd);FBgn0039102(SPE);FBgn0039494(grass);FBgn0040736(IM3);FBgn0041205(key);FBgn0041579(AttC);FBgn0041581(AttB);FBgn0043575(PGRP-SC2);FBgn0043576(PGRP-SC1a);FBgn0051660(smog);FBgn0052133(Ptip);FBgn0053470(CG33470);FBgn0053493(CG33493);FBgn0085424(nub);FBgn0086358(Tab2);FBgn0260780(wisp);FBgn0260866(dnr1);FBgn0261560(Thor);FBgn0261988(Gprk2);FBgn0262357(CG43055);FBgn0283461(Drs);FBgn0283462(IMPPP);FBgn0283521(lola)
GO:0007522	visceral muscle development	Biological Process	developmental process	15	0.366211	0.861662	0.649321	0.981351	FBgn0001316(klar);FBgn0004862(bap);FBgn0010389(htl);FBgn0015513(mbc);FBgn0022740(HLH54F);FBgn0024189(sns);FBgn0028369(kirre);FBgn0033649(pyr);FBgn0033652(ths);FBgn0040505(Alk);FBgn0086677(jeb);FBgn0086906(sls);FBgn0243516(Vrp1);FBgn0261836(Msp300);FBgn0284084(wg)
GO:0048138	germ-line cyst encapsulation	Biological Process	multi-organism process	21	0.328232	0.859944	0.680435	0.984603	FBgn0003330(Sce);FBgn0003334(Scm);FBgn0003391(shg);FBgn0004647(N);FBgn0004861(ph-p);FBgn0013746(alien);FBgn0014141(cher);FBgn0027053(CSN5);FBgn0027054(CSN4);FBgn0027055(CSN3);FBgn0027057(CSN1b);FBgn0028836(CSN7);FBgn0028837(CSN6);FBgn0032956(Cul2);FBgn0035533(Cip4);FBgn0039139(Mettl3);FBgn0044323(Cka);FBgn0259734(Nost);FBgn0261285(Ppcs);FBgn0262733(Src64B);FBgn0283468(slmb)
GO:2001233	regulation of apoptotic signaling pathway	Biological Process	biological regulation	26	0.323553	0.858219	0.662921	0.987834	FBgn0000320(eya);FBgn0002622(RpS3);FBgn0003079(Raf);FBgn0003118(pnt);FBgn0003205(Ras85D);FBgn0003731(Egfr);FBgn0004436(Ubc6);FBgn0019972(Drice);FBgn0023529(CG2918);FBgn0026404(Dronc);FBgn0029594(CG14806);FBgn0030028(Corp);FBgn0030263(CG2076);FBgn0030613(Rab3-GEF);FBgn0032682(grnd);FBgn0033783(CG17019);FBgn0033985(CG10257);FBgn0037506(Mics1);FBgn0038928(Fadd);FBgn0039809(CG15547);FBgn0040308(Jafrac2);FBgn0052176(CG32176);FBgn0259152(Clbn);FBgn0260744(Tango9);FBgn0261276(Opa1);FBgn0261456(hpo)
GO:1905954	positive regulation of lipid localization	Biological Process	biological regulation	20	0.341142	0.85794	0.668113	0.987385	FBgn0010051(Itp-r83A);FBgn0010379(Akt1);FBgn0015279(Pi3K92E);FBgn0015808(ScpX);FBgn0020622(Pi3K21B);FBgn0023550(FarO);FBgn0029975(spidey);FBgn0030608(Lsd-2);FBgn0030904(upd2);FBgn0032136(Apoltp);FBgn0032715(CG17597);FBgn0036449(bmm);FBgn0036919(Grasp65);FBgn0037358(elm);FBgn0039114(Lsd-1);FBgn0040336(Seipin);FBgn0051092(LpR2);FBgn0263006(SERCA);FBgn0263120(Acsl);FBgn0283499(InR)
GO:0005684	U2-type spliceosomal complex	Cellular Component	cell part	36	0.289646	0.85715	0.70362	0.988189	FBgn0000377(crn);FBgn0005411(U2af50);FBgn0016978(snRNP-U1-70K);FBgn0023167(SmD3);FBgn0024191(sip1);FBgn0027784(Prp18);FBgn0029887(CG3198);FBgn0031266(Sf3b1);FBgn0031452(Cwc25);FBgn0031492(CG3542);FBgn0031493(Sf3b2);FBgn0033556(CG12343);FBgn0033859(fand);FBgn0034084(CG8435);FBgn0034402(CG15084);FBgn0034834(LS2);FBgn0035294(Mfap1);FBgn0035692(Sf3b6);FBgn0036314(Sf3a2);FBgn0036734(CG7564);FBgn0037081(barc);FBgn0037220(CG14641);FBgn0038772(mdlc);FBgn0039210(CG13625);FBgn0039566(CG4849);FBgn0039600(CG1646);FBgn0039732(CG15525);FBgn0043455(CG5986);FBgn0086707(ncm);FBgn0261068(LSm7);FBgn0261119(Prp19);FBgn0261791(SNRPG);FBgn0261792(snRNP-U1-C);FBgn0261933(SmD1);FBgn0262601(SmB);FBgn0266917(Sf3a1)
GO:0008168	methyltransferase activity	Molecular Function	catalytic activity	141	0.233739	0.857052	0.845133	0.987224	FBgn0000139(ash2);FBgn0000588(esc);FBgn0000629(E(z));FBgn0003062(Fib);FBgn0003862(trx);FBgn0005386(ash1);FBgn0011474(PR-Set7);FBgn0011566(Smyd3);FBgn0015351(CG14906);FBgn0015925(csul);FBgn0020887(Su(z)12);FBgn0023518(trr);FBgn0023522(CG11596);FBgn0024558(Dph5);FBgn0024912(agt);FBgn0024920(Ts);FBgn0025629(CG4045);FBgn0025639(Hmt4-20);FBgn0026079(Nsun2);FBgn0026309(aft);FBgn0028507(CG3793);FBgn0028707(Mt2);FBgn0028841(jhamt);FBgn0028892(CG4161);FBgn0029693(CG6379);FBgn0029714(CG3527);FBgn0029857(wuho);FBgn0030102(SmydA-9);FBgn0030460(Coq5);FBgn0030486(Set2);FBgn0030720(CG8939);FBgn0031003(CG7889);FBgn0031189(CG14618);FBgn0031431(CG3515);FBgn0031454(HemK2);FBgn0031485(CG9643);FBgn0031494(CG17219);FBgn0031592(Art2);FBgn0031777(CG9154);FBgn0031817(HemK1);FBgn0031832(CG9596);FBgn0031885(Mnn1);FBgn0032016(Mettl14);FBgn0032030(Wdr82);FBgn0032168(CG13126);FBgn0032287(CG6415);FBgn0032329(Art8);FBgn0032391(escl);FBgn0032430(CG6388);FBgn0032726(CG10621);FBgn0032727(CG10623);FBgn0032857(CG10947);FBgn0032873(CG2614);FBgn0032922(Coq3);FBgn0033229(CG12822);FBgn0033233(Kdm4A);FBgn0033457(Ntmt);FBgn0033686(Hen1);FBgn0033741(CG8545);FBgn0033891(CG8067);FBgn0033948(CG12863);FBgn0033994(CG7544);FBgn0034274(CG10931);FBgn0034351(rswl);FBgn0034422(CG7137);FBgn0034687(CG11475);FBgn0034688(CG11474);FBgn0034689(CG2921);FBgn0034722(Rtf1);FBgn0034748(CG17807);FBgn0034817(Art7);FBgn0035035(Samtor);FBgn0035247(metl);FBgn0035323(CG13807);FBgn0035537(CG11342);FBgn0035643(CG13287);FBgn0036336(ste14);FBgn0036398(upSET);FBgn0036838(CG3808);FBgn0036856(CG9666);FBgn0036889(CG14100);FBgn0037021(CG11399);FBgn0037045(CG10584);FBgn0037200(CG11109);FBgn0037250(CG1074);FBgn0037368(CG1239);FBgn0037435(CG18048);FBgn0037543(CG10903);FBgn0037659(Kdm2);FBgn0037703(JHDM2);FBgn0037708(CG9386);FBgn0037770(Art4);FBgn0037778(mtTFB2);FBgn0037822(CG14683);FBgn0037834(Art1);FBgn0037841(CG4565);FBgn0037880(CG17726);FBgn0038074(Gnmt);FBgn0038090(CG10909);FBgn0038188(Art9);FBgn0038189(Art6);FBgn0038306(Art3);FBgn0038396(CG5013);FBgn0038471(CG5220);FBgn0038737(CG11447);FBgn0038815(CG5466);FBgn0038861(CG7009);FBgn0038869(Smyd5);FBgn0038871(CG3337);FBgn0038953(CG18596);FBgn0039139(Mettl3);FBgn0039217(CG13627);FBgn0039407(CG14544);FBgn0039559(NSD);FBgn0039627(CG11837);FBgn0040022(Set1);FBgn0040372(G9a);FBgn0042173(CG18853);FBgn0045852(ham);FBgn0052152(CG32152);FBgn0052281(CG32281);FBgn0052732(Setd3);FBgn0053182(Kdm4B);FBgn0053230(CG33230);FBgn0053548(SmydA-8);FBgn0085224(CG34195);FBgn0086768(Pcmt);FBgn0086908(egg);FBgn0259146(fid);FBgn0259704(Nsun5);FBgn0260749(Utx);FBgn0261381(mtTFB1);FBgn0263144(bin3);FBgn0263667(Lpt);FBgn0263740(eIF2gamma);FBgn0263755(Su(var)3-9);FBgn0263979(Caf1-55);FBgn0264495(gpp);FBgn0266195(Tgs1);FBgn0283525(l(2)10685);FBgn0286027(Rnmt)
GO:0060795	cell fate commitment involved in formation of primary germ layer	Biological Process	developmental process	24	0.327342	0.855955	0.699152	0.988907	FBgn0000014(abd-A);FBgn0000077(amx);FBgn0000490(dpp);FBgn0002643(mam);FBgn0002941(slou);FBgn0003205(Ras85D);FBgn0003448(sna);FBgn0003507(srp);FBgn0003716(tkv);FBgn0003900(twi);FBgn0003944(Ubx);FBgn0004110(tin);FBgn0004862(bap);FBgn0005672(spi);FBgn0008651(lbl);FBgn0010389(htl);FBgn0011278(lbe);FBgn0011648(Mad);FBgn0020299(stumps);FBgn0033649(pyr);FBgn0033652(ths);FBgn0036298(nst);FBgn0045759(bin);FBgn0085432(pan)
GO:0048029	monosaccharide binding	Molecular Function	binding	54	0.271354	0.855214	0.775061	0.989572	FBgn0001186(Hex-A);FBgn0001187(Hex-C);FBgn0003071(Pfk);FBgn0003074(Pgi);FBgn0015230(Glut3);FBgn0015583(Acp29AB);FBgn0016675(Lectin-galC1);FBgn0026190(PH4alphaMP);FBgn0035909(ergic53);FBgn0036147(Plod);FBgn0036793(CG4174);FBgn0036795(CG18233);FBgn0036796(CG18231);FBgn0039160(CG5510);FBgn0039616(CG11828);FBgn0039690(Gnpnat);FBgn0039776(PH4alphaEFB);FBgn0039779(PH4alphaSG2);FBgn0039780(PH4alphaNE1);FBgn0039782(CG15539);FBgn0039783(PH4alphaNE2);FBgn0039784(CG9698);FBgn0040092(lectin-46Cb);FBgn0040093(lectin-46Ca);FBgn0040096(lectin-33A);FBgn0040097(lectin-30A);FBgn0040098(lectin-29Ca);FBgn0040099(lectin-28C);FBgn0040102(lectin-24Db);FBgn0040104(lectin-24A);FBgn0040107(lectin-21Ca);FBgn0040528(CG15864);FBgn0042182(CG18749);FBgn0042710(Hex-t2);FBgn0042711(Hex-t1);FBgn0051013(CG31013);FBgn0051014(PH4alphaSG1);FBgn0051015(PH4alphaPV);FBgn0051016(CG31016);FBgn0051017(PH4alphaNE3);FBgn0051072(Lerp);FBgn0051524(CG31524);FBgn0052199(CG32199);FBgn0052201(CG32201);FBgn0053532(lectin-37Da);FBgn0053533(lectin-37Db);FBgn0085374(CG34345);FBgn0259230(lectin-22C);FBgn0262357(CG43055);FBgn0263199(Galk);FBgn0264785(Hph);FBgn0265189(sud1);FBgn0265268(CG18234);FBgn0285958(Fuca)
GO:0044057	regulation of system process	Biological Process	biological regulation	66	0.262193	0.854341	0.75576	0.990649	FBgn0000114(bru1);FBgn0000500(Dsk);FBgn0000535(eag);FBgn0000715(FMRFa);FBgn0000721(for);FBgn0001134(Grd);FBgn0001291(Jra);FBgn0002413(dco);FBgn0003301(rut);FBgn0004169(up);FBgn0004244(Rdl);FBgn0004419(me31B);FBgn0004622(TkR99D);FBgn0010051(Itp-r83A);FBgn0011581(Ms);FBgn0011582(Dop1R1);FBgn0011676(Nos);FBgn0013323(Ptth);FBgn0013767(Crz);FBgn0014396(tim);FBgn0016076(vri);FBgn0016122(Acer);FBgn0017561(Ork1);FBgn0023076(Clk);FBgn0023094(cyc);FBgn0023169(AMPKalpha);FBgn0023524(CG3078);FBgn0024944(Oamb);FBgn0026439(Eaat1);FBgn0027356(Amph);FBgn0027556(CG4928);FBgn0028734(Fmr1);FBgn0029891(Pink1);FBgn0030092(fh);FBgn0032336(AstC);FBgn0033289(CG2121);FBgn0033483(egr);FBgn0033494(KCNQ);FBgn0033558(CG12344);FBgn0036727(CG7589);FBgn0037140(SLC22A);FBgn0037976(Tk);FBgn0039007(CCAP);FBgn0039770(CG15537);FBgn0039840(pHCl-2);FBgn0039938(Sox102F);FBgn0040505(Alk);FBgn0040752(Prosap);FBgn0041100(park);FBgn0041188(Atx2);FBgn0045038(Proc);FBgn0060296(pain);FBgn0062413(Ctr1A);FBgn0063485(Lasp);FBgn0085428(Nox);FBgn0086782(amn);FBgn0259978(vlc);FBgn0260499(qvr);FBgn0262593(Shab);FBgn0262739(AGO1);FBgn0263111(cac);FBgn0264491(how);FBgn0265597(rad);FBgn0266491(SclA);FBgn0266492(SclB);FBgn0284421(Psn)
GO:0005509	calcium ion binding	Molecular Function	binding	206	0.220751	0.853394	0.894253	0.991806	FBgn0000079(Amy-p);FBgn0000083(AnxB9);FBgn0000084(AnxB10);FBgn0000100(RpLP0);FBgn0000253(Cam);FBgn0000463(Dl);FBgn0000667(Actn);FBgn0000709(fliI);FBgn0001075(ft);FBgn0002772(Mlc1);FBgn0002773(Mlc2);FBgn0003174(pwn);FBgn0003187(qua);FBgn0003391(shg);FBgn0003514(sqh);FBgn0003719(tld);FBgn0004169(up);FBgn0004197(Ser);FBgn0004242(Syt1);FBgn0004580(Cbp53E);FBgn0004611(Plc21C);FBgn0004644(hh);FBgn0004647(N);FBgn0004649(yl);FBgn0004687(Mlc-c);FBgn0004885(tok);FBgn0004910(Eip63F-1);FBgn0005585(Calr);FBgn0005664(Crys);FBgn0010014(CanB);FBgn0010051(Itp-r83A);FBgn0010423(TpnC47D);FBgn0010424(TpnC73F);FBgn0010470(Fkbp14);FBgn0011204(cue);FBgn0011273(Acam);FBgn0011286(RyR);FBgn0011829(Ret);FBgn0012051(CalpA);FBgn0013303(Nca);FBgn0013348(TpnC41C);FBgn0013733(shot);FBgn0013995(Calx);FBgn0015609(CadN);FBgn0015614(CanB2);FBgn0015622(Cnx99A);FBgn0015664(Dref);FBgn0016693(Past1);FBgn0020224(Cbl);FBgn0020248(stet);FBgn0020907(Scp2);FBgn0020908(Scp1);FBgn0022160(Gpo1);FBgn0022800(Cad96Ca);FBgn0023129(aay);FBgn0023388(Dap160);FBgn0023511(Edem1);FBgn0024238(Fim);FBgn0024836(stan);FBgn0025642(CG32812);FBgn0025682(scf);FBgn0025726(unc-13);FBgn0025866(CalpB);FBgn0026144(CBP);FBgn0026403(Ndg);FBgn0026562(SPARC);FBgn0028400(Syt4);FBgn0028646(aralar1);FBgn0029995(CG2256);FBgn0030318(rho-4);FBgn0030362(regucalcin);FBgn0030377(CG1924);FBgn0030529(Clic);FBgn0030706(Lrp4);FBgn0030749(AnxB11);FBgn0030897(Frq1);FBgn0031217(CG11377);FBgn0031414(eys);FBgn0031544(CG17593);FBgn0031673(CG31650);FBgn0031692(TpnC25D);FBgn0031850(Tsp);FBgn0031879(uif);FBgn0031893(MICU1);FBgn0031981(Megf8);FBgn0032013(Scgalpha);FBgn0032341(Reps);FBgn0032480(Edem2);FBgn0032731(Swip-1);FBgn0033027(TpnC4);FBgn0033190(Gpo2);FBgn0033238(azot);FBgn0033529(CG17765);FBgn0034070(SP2353);FBgn0034072(Dg);FBgn0034389(Mctp);FBgn0034481(CG11041);FBgn0034558(Cib2);FBgn0034592(CG9406);FBgn0034661(tpr);FBgn0034774(CG13526);FBgn0035034(CG3565);FBgn0035060(Eps-15);FBgn0035161(CG13898);FBgn0035539(slow);FBgn0035582(CG13705);FBgn0035798(frac);FBgn0036545(GXIVsPLA2);FBgn0036712(brv2);FBgn0036715(Cad74A);FBgn0036874(brv1);FBgn0036913(Usp32);FBgn0036926(CG7646);FBgn0037074(CG7324);FBgn0037358(elm);FBgn0037460(sowi);FBgn0037461(CG15177);FBgn0037462(sunz);FBgn0037798(CG12817);FBgn0037874(Tctp);FBgn0037900(CG5276);FBgn0037963(Cad87A);FBgn0038088(CG10126);FBgn0038089(d-cup);FBgn0038163(CG10841);FBgn0038186(CG14362);FBgn0038247(Cad88C);FBgn0038257(smp-30);FBgn0038280(CG14861);FBgn0038439(Cad89D);FBgn0038735(CG4662);FBgn0038744(CG4733);FBgn0038829(CG17271);FBgn0038830(CG17272);FBgn0039029(CG4704);FBgn0039054(Cow);FBgn0039140(Miro);FBgn0039187(CG6454);FBgn0039294(Cad96Cb);FBgn0039373(CG5024);FBgn0039374(CG17770);FBgn0039380(CG5890);FBgn0039494(grass);FBgn0039634(alpha-Man-Ib);FBgn0039655(CG14507);FBgn0039709(Cad99C);FBgn0039900(Syt7);FBgn0039928(Cals);FBgn0040010(CG17493);FBgn0040056(CG17698);FBgn0040333(brv3);FBgn0040351(CG11638);FBgn0045073(Stim);FBgn0050378(CG30378);FBgn0051092(LpR2);FBgn0051202(alpha-Man-Ic);FBgn0051216(Naam);FBgn0051345(CG31345);FBgn0051475(CG31475);FBgn0051665(wry);FBgn0051802(CG31802);FBgn0051960(CG31960);FBgn0051999(CG31999);FBgn0052103(SCaMC);FBgn0052190(NUCB1);FBgn0052237(CG32237);FBgn0052373(CG32373);FBgn0052699(LPCAT);FBgn0052702(Cubn);FBgn0053087(LRP1);FBgn0053098(CG33098);FBgn0053196(dpy);FBgn0053653(Cadps);FBgn0053978(CG33978);FBgn0066101(LpR1);FBgn0083228(Frq2);FBgn0085390(Dgk);FBgn0085428(Nox);FBgn0086378(Alg-2);FBgn0250789(alpha-Spec);FBgn0259140(CG42255);FBgn0259170(alpha-Man-Ia);FBgn0259685(crb);FBgn0260450(CalpC);FBgn0261053(Cad86C);FBgn0261085(Syt12);FBgn0261089(Sytalpha);FBgn0261090(Sytbeta);FBgn0261260(mgl);FBgn0261574(kug);FBgn0261714(Cpn);FBgn0262018(CadN2);FBgn0262169(magu);FBgn0262738(norpA);FBgn0263111(cac);FBgn0264077(Cnx14D);FBgn0264089(sli);FBgn0264598(PsGEF);FBgn0264975(Nrg);FBgn0265595(CG44422);FBgn0265959(rdgC);FBgn0266758(Esyt2);FBgn0283531(Duox);FBgn0284247(ds);FBgn0284252(Letm1);FBgn0285944(para)
GO:0005126	cytokine receptor binding	Molecular Function	binding	24	0.326054	0.852661	0.676275	0.992425	FBgn0000490(dpp);FBgn0003169(put);FBgn0004864(hop);FBgn0005590(scw);FBgn0013954(Fkbp12);FBgn0016917(Stat92E);FBgn0024234(gbb);FBgn0024913(Actbeta);FBgn0026199(myo);FBgn0026319(Traf4);FBgn0029522(CG13373);FBgn0029524(CG3176);FBgn0030748(Traf-like);FBgn0030964(Pvf1);FBgn0031461(daw);FBgn0031888(Pvf2);FBgn0033483(egr);FBgn0038928(Fadd);FBgn0039914(mav);FBgn0041184(Socs36E);FBgn0052406(PVRAP);FBgn0052817(CG32817);FBgn0085407(Pvf3);FBgn0265464(Traf6)
GO:0009206	purine ribonucleoside triphosphate biosynthetic process	Biological Process	cellular process	67	0.259647	0.850934	0.789227	0.995522	FBgn0000064(Ald1);FBgn0000150(awd);FBgn0000579(Eno);FBgn0001091(Gapdh1);FBgn0001092(Gapdh2);FBgn0001186(Hex-A);FBgn0001187(Hex-C);FBgn0003071(Pfk);FBgn0003074(Pgi);FBgn0003204(ras);FBgn0003360(sesB);FBgn0004647(N);FBgn0010217(ATPsynbeta);FBgn0010612(ATPsynG);FBgn0011211(blw);FBgn0011270(Pglym87);FBgn0013672(mt:ATPase6);FBgn0013673(mt:ATPase8);FBgn0014391(sun);FBgn0014869(Pglym78);FBgn0016119(ATPsynCF6);FBgn0016120(ATPsynD);FBgn0016691(ATPsynO);FBgn0019644(ATPsynB);FBgn0020235(ATPsyngamma);FBgn0027621(Pfrx);FBgn0028342(ATPsyndelta);FBgn0028997(nmdyn-D7);FBgn0030573(nmdyn-D6);FBgn0031451(CG9961);FBgn0031462(CG2964);FBgn0031830(COX5B);FBgn0031831(COX5BL);FBgn0031941(ATPsynGL);FBgn0032464(Vha68-3);FBgn0034072(Dg);FBgn0034173(CG9010);FBgn0035032(ATPsynF);FBgn0035585(ATPsynCF6L);FBgn0035600(Cyt-c1);FBgn0036345(CG17300);FBgn0036402(CG6650);FBgn0036568(ATPsynbetaL);FBgn0036723(CG12229);FBgn0037115(CG11249);FBgn0038224(ATPsynE);FBgn0038258(CG7362);FBgn0038871(CG3337);FBgn0038952(CG7069);FBgn0038957(CG7059);FBgn0039360(CLS);FBgn0039425(Ald2);FBgn0039651(Cyt-c1L);FBgn0039827(CG1544);FBgn0039830(ATPsynC);FBgn0042710(Hex-t2);FBgn0042711(Hex-t1);FBgn0051477(ATPsynepsilonL);FBgn0051713(Apf);FBgn0086355(Tpi);FBgn0250906(Pgk);FBgn0262467(Scox);FBgn0263598(Vha68-2);FBgn0265262(Vha68-1);FBgn0265356(tn);FBgn0267385(PyK);FBgn0285943(knon)
GO:0009145	purine nucleoside triphosphate biosynthetic process	Biological Process	cellular process	67	0.259647	0.850039	0.78714	0.996536	FBgn0000064(Ald1);FBgn0000150(awd);FBgn0000579(Eno);FBgn0001091(Gapdh1);FBgn0001092(Gapdh2);FBgn0001186(Hex-A);FBgn0001187(Hex-C);FBgn0003071(Pfk);FBgn0003074(Pgi);FBgn0003204(ras);FBgn0003360(sesB);FBgn0004647(N);FBgn0010217(ATPsynbeta);FBgn0010612(ATPsynG);FBgn0011211(blw);FBgn0011270(Pglym87);FBgn0013672(mt:ATPase6);FBgn0013673(mt:ATPase8);FBgn0014391(sun);FBgn0014869(Pglym78);FBgn0016119(ATPsynCF6);FBgn0016120(ATPsynD);FBgn0016691(ATPsynO);FBgn0019644(ATPsynB);FBgn0020235(ATPsyngamma);FBgn0027621(Pfrx);FBgn0028342(ATPsyndelta);FBgn0028997(nmdyn-D7);FBgn0030573(nmdyn-D6);FBgn0031451(CG9961);FBgn0031462(CG2964);FBgn0031830(COX5B);FBgn0031831(COX5BL);FBgn0031941(ATPsynGL);FBgn0032464(Vha68-3);FBgn0034072(Dg);FBgn0034173(CG9010);FBgn0035032(ATPsynF);FBgn0035585(ATPsynCF6L);FBgn0035600(Cyt-c1);FBgn0036345(CG17300);FBgn0036402(CG6650);FBgn0036568(ATPsynbetaL);FBgn0036723(CG12229);FBgn0037115(CG11249);FBgn0038224(ATPsynE);FBgn0038258(CG7362);FBgn0038871(CG3337);FBgn0038952(CG7069);FBgn0038957(CG7059);FBgn0039360(CLS);FBgn0039425(Ald2);FBgn0039651(Cyt-c1L);FBgn0039827(CG1544);FBgn0039830(ATPsynC);FBgn0042710(Hex-t2);FBgn0042711(Hex-t1);FBgn0051477(ATPsynepsilonL);FBgn0051713(Apf);FBgn0086355(Tpi);FBgn0250906(Pgk);FBgn0262467(Scox);FBgn0263598(Vha68-2);FBgn0265262(Vha68-1);FBgn0265356(tn);FBgn0267385(PyK);FBgn0285943(knon)
GO:0062012	regulation of small molecule metabolic process	Biological Process	biological regulation	54	0.26886	0.849081	0.784946	0.997678	FBgn0000057(adp);FBgn0000568(Eip75B);FBgn0003360(sesB);FBgn0004507(GlyP);FBgn0004510(Ets97D);FBgn0004647(N);FBgn0011676(Nos);FBgn0011769(Fdx1);FBgn0013323(Ptth);FBgn0015240(Hr96);FBgn0020618(Rack1);FBgn0025741(PlexA);FBgn0027794(Lrpprc2);FBgn0029891(Pink1);FBgn0030092(fh);FBgn0030263(CG2076);FBgn0030897(Frq1);FBgn0031263(Tspo);FBgn0031451(CG9961);FBgn0032840(sNPF);FBgn0034072(Dg);FBgn0034950(Pask);FBgn0035065(CG3589);FBgn0035529(Fdx2);FBgn0036046(Ilp2);FBgn0036160(CG12289);FBgn0036161(CG7551);FBgn0036428(Gbs-70E);FBgn0036862(Gbs-76A);FBgn0036927(Gabat);FBgn0036941(CG7335);FBgn0036942(CG7328);FBgn0037248(srl);FBgn0037506(Mics1);FBgn0037579(COX7AL);FBgn0037618(ouib);FBgn0038074(Gnmt);FBgn0038871(CG3337);FBgn0039694(fig);FBgn0039802(dj-1beta);FBgn0040529(COX7A);FBgn0051357(CG31357);FBgn0053100(eIF4EHP);FBgn0085201(CG34172);FBgn0250906(Pgk);FBgn0260747(Chchd2);FBgn0260945(Atg1);FBgn0261283(SREBP);FBgn0262103(Sik3);FBgn0262467(Scox);FBgn0263593(Lpin);FBgn0265356(tn);FBgn0266064(GlyS);FBgn0284256(bsf)
GO:0008378	galactosyltransferase activity	Molecular Function	catalytic activity	28	0.30533	0.848757	0.728972	0.997262	FBgn0000221(brn);FBgn0030443(CG12715);FBgn0030984(tgy);FBgn0031466(CG3119);FBgn0031468(CG2975);FBgn0031469(CG18558);FBgn0031472(CG2983);FBgn0031986(CG8673);FBgn0031988(CG8668);FBgn0032078(C1GalTA);FBgn0032506(CG9395);FBgn0033271(CG8708);FBgn0033315(beta3GalTII);FBgn0033502(CG12910);FBgn0035558(CG11357);FBgn0036147(Plod);FBgn0039258(beta4GalT7);FBgn0039378(alpha4GT2);FBgn0040373(CG3038);FBgn0040397(CG3655);FBgn0050036(CG30036);FBgn0050037(CG30037);FBgn0051915(CG31915);FBgn0053145(GalT1);FBgn0054056(CG34056);FBgn0054057(CG34057);FBgn0085480(CG34451);FBgn0085481(CG34452)
GO:0045752	positive regulation of Toll signaling pathway	Biological Process	biological regulation	36	0.292953	0.847769	0.721133	0.998481	FBgn0000533(ea);FBgn0000808(gd);FBgn0002926(ndl);FBgn0003089(pip);FBgn0003450(snk);FBgn0003495(spz);FBgn0016696(Pitslre);FBgn0025574(Pli);FBgn0029113(Uba2);FBgn0029512(Aos1);FBgn0030051(spirit);FBgn0030310(PGRP-SA);FBgn0030774(sphe);FBgn0030925(Hayan);FBgn0030926(psh);FBgn0031114(cactin);FBgn0031450(Hrs);FBgn0033327(PGRP-SC1b);FBgn0034246(Dcr-2);FBgn0035207(Herc4);FBgn0036448(mop);FBgn0037384(dgrn);FBgn0039102(SPE);FBgn0039494(grass);FBgn0040321(GNBP3);FBgn0040323(GNBP1);FBgn0043575(PGRP-SC2);FBgn0043576(PGRP-SC1a);FBgn0051217(modSP);FBgn0052382(sphinx2);FBgn0052383(sphinx1);FBgn0261988(Gprk2);FBgn0264922(smt3);FBgn0265464(Traf6);FBgn0265998(Doa);FBgn0283468(slmb)
GO:0001704	formation of primary germ layer	Biological Process	developmental process	38	0.29195	0.847661	0.693654	0.997556	FBgn0000014(abd-A);FBgn0000077(amx);FBgn0000490(dpp);FBgn0000659(fkh);FBgn0000719(fog);FBgn0002643(mam);FBgn0002941(slou);FBgn0003041(pbl);FBgn0003205(Ras85D);FBgn0003430(slp1);FBgn0003448(sna);FBgn0003507(srp);FBgn0003716(tkv);FBgn0003900(twi);FBgn0003944(Ubx);FBgn0004110(tin);FBgn0004862(bap);FBgn0004919(gol);FBgn0005672(spi);FBgn0008651(lbl);FBgn0010389(htl);FBgn0011278(lbe);FBgn0011648(Mad);FBgn0011723(byn);FBgn0020251(sfl);FBgn0020299(stumps);FBgn0030766(mthl1);FBgn0033649(pyr);FBgn0033652(ths);FBgn0036298(nst);FBgn0037672(sage);FBgn0045759(bin);FBgn0085432(pan);FBgn0086677(jeb);FBgn0261020(wol);FBgn0261434(hkb);FBgn0261445(sgl);FBgn0264089(sli)
GO:0042551	neuron maturation	Biological Process	developmental process	58	0.26814	0.847431	0.75814	0.996918	FBgn0000229(bsk);FBgn0000308(chic);FBgn0000546(EcR);FBgn0000635(Fas2);FBgn0001078(ftz-f1);FBgn0001991(Ca-alpha1D);FBgn0003042(Pc);FBgn0003964(usp);FBgn0005612(Sox14);FBgn0010113(hdc);FBgn0010348(Arf79F);FBgn0010501(Dcp-1);FBgn0011217(eff);FBgn0011760(ctp);FBgn0012051(CalpA);FBgn0015277(Pi3K59F);FBgn0015279(Pi3K92E);FBgn0015509(Cul1);FBgn0019972(Drice);FBgn0020616(SA);FBgn0021814(Vps28);FBgn0023143(Uba1);FBgn0025637(SkpA);FBgn0025638(Roc1a);FBgn0025866(CalpB);FBgn0026404(Dronc);FBgn0027363(Stam);FBgn0027594(drpr);FBgn0028538(Sec71);FBgn0028734(Fmr1);FBgn0029092(ced-6);FBgn0031450(Hrs);FBgn0031702(fusl);FBgn0032499(Uvrag);FBgn0034012(Hr51);FBgn0036448(mop);FBgn0036666(TSG101);FBgn0037375(kat-60L1);FBgn0038862(Usp8);FBgn0039431(plum);FBgn0040283(SMC1);FBgn0052423(shep);FBgn0053208(Mical);FBgn0053547(Rim);FBgn0086362(spn-F);FBgn0086656(shrb);FBgn0086657(IKKepsilon);FBgn0259822(Ca-beta);FBgn0260935(Vps15);FBgn0260987(vtd);FBgn0261797(Dhc64C);FBgn0263111(cac);FBgn0264325(Atg6);FBgn0266557(kis);FBgn0283468(slmb);FBgn0283469(Vps4);FBgn0283499(InR);FBgn0285926(Imp)
GO:0008175	tRNA methyltransferase activity	Molecular Function	catalytic activity	22	0.320771	0.847212	0.693023	0.996229	FBgn0025629(CG4045);FBgn0026079(Nsun2);FBgn0028707(Mt2);FBgn0029857(wuho);FBgn0031189(CG14618);FBgn0031832(CG9596);FBgn0032430(CG6388);FBgn0033229(CG12822);FBgn0034351(rswl);FBgn0034748(CG17807);FBgn0035247(metl);FBgn0037250(CG1074);FBgn0037435(CG18048);FBgn0037708(CG9386);FBgn0038471(CG5220);FBgn0038861(CG7009);FBgn0038953(CG18596);FBgn0039407(CG14544);FBgn0042173(CG18853);FBgn0052281(CG32281);FBgn0085224(CG34195);FBgn0259146(fid)
GO:0017038	protein import	Biological Process	localization	117	0.238111	0.846588	0.829574	0.99658	FBgn0002638(Rcc1);FBgn0003371(sgg);FBgn0004380(Klp64D);FBgn0010660(Nup214);FBgn0011244(Hsp60B);FBgn0011739(wts);FBgn0013563(Pex1);FBgn0013756(Mtor);FBgn0014396(tim);FBgn0014877(Roe1);FBgn0015245(Hsp60A);FBgn0016041(Tom40);FBgn0020255(Ran);FBgn0020371(Tim17b2);FBgn0021761(Nup154);FBgn0022213(Cse1);FBgn0023516(Pex5);FBgn0024509(Sec13);FBgn0024889(Kap-alpha1);FBgn0024921(Tnpo);FBgn0026207(mbo);FBgn0026252(msk);FBgn0027338(Kap-alpha3);FBgn0027358(Tim9b);FBgn0027359(Tim8);FBgn0027360(Tim10);FBgn0027537(Nup93-1);FBgn0027868(Nup107);FBgn0028411(Nxt1);FBgn0029665(CG14270);FBgn0029964(CG1409);FBgn0030480(Tim9a);FBgn0030676(CG12379);FBgn0030679(CG8206);FBgn0030943(Nup35);FBgn0031078(Nup205);FBgn0031145(Ntf-2);FBgn0031164(CG1724);FBgn0031282(Pex12);FBgn0031392(AIF);FBgn0031456(Tnpo-SR);FBgn0031708(CG7382);FBgn0031728(Hsp60C);FBgn0032189(Ripalpha);FBgn0032397(Tom70);FBgn0032407(Pex19);FBgn0032525(Hsp60D);FBgn0032680(Ntf-2r);FBgn0032971(ttm3);FBgn0033074(tomboy40);FBgn0033264(Nup50);FBgn0033357(Tom7);FBgn0033564(Pex6);FBgn0033737(Nup54);FBgn0033766(Nup188);FBgn0033812(Pex13);FBgn0033918(CG8531);FBgn0033989(CG7639);FBgn0034118(Nup62);FBgn0034205(CG10950);FBgn0034310(Nup75);FBgn0034411(CG18605);FBgn0035124(ttm2);FBgn0035233(Pex10);FBgn0035243(CG13926);FBgn0035473(mge);FBgn0035657(alphaKap4);FBgn0035693(CG8219);FBgn0035876(Pex2);FBgn0035922(Pex7);FBgn0036173(CG7394);FBgn0036204(Tim13);FBgn0036484(Pex3);FBgn0036488(CG6878);FBgn0036497(Ran-like);FBgn0036928(Tom20);FBgn0037020(Pex14);FBgn0037307(Tim17a2);FBgn0037310(Tim17b1);FBgn0037439(CG10286);FBgn0037828(tomboy20);FBgn0037894(Ranbp9);FBgn0037924(CG14712);FBgn0038018(Tim17a1);FBgn0038274(Nup93-2);FBgn0038355(CG4520);FBgn0038387(blp);FBgn0038683(CG11779);FBgn0039004(Nup133);FBgn0039044(p53);FBgn0039120(Nup98-96);FBgn0039302(Nup358);FBgn0042177(Arts);FBgn0042178(Apl);FBgn0051229(CG31229);FBgn0061200(Nup153);FBgn0083968(CG34132);FBgn0087013(Karybeta3);FBgn0250874(ttm50);FBgn0259198(CG42302);FBgn0260468(CG7950);FBgn0260933(rempA);FBgn0261532(cdm);FBgn0262103(Sik3);FBgn0262647(Nup160);FBgn0262743(Fs(2)Ket);FBgn0262866(S6kII);FBgn0263977(Tim17b);FBgn0264493(rdx);FBgn0265265(CG32727);FBgn0266580(Gp210);FBgn0267351(Topors);FBgn0267727(Pen);FBgn0267976(Tim23);FBgn0284254(Impbeta11);MSTRG.10671(Hsp83);MSTRG.1890(rl)
GO:0090162	establishment of epithelial cell polarity	Biological Process	cellular process	18	0.34317	0.846376	0.679089	0.995899	FBgn0000499(dsh);FBgn0000658(fj);FBgn0001075(ft);FBgn0001085(fz);FBgn0001108(DCTN1-p150);FBgn0002121(l(2)gl);FBgn0003371(sgg);FBgn0003731(Egfr);FBgn0004049(yrt);FBgn0004177(mts);FBgn0034264(Dlish);FBgn0036206(CG5964);FBgn0261797(Dhc64C);FBgn0261854(aPKC);FBgn0261873(sdt);FBgn0263289(scrib);FBgn0283468(slmb);FBgn0284247(ds)
GO:0001883	purine nucleoside binding	Molecular Function	binding	192	0.223699	0.846374	0.916462	0.994717	FBgn0000115(Arl1);FBgn0000150(awd);FBgn0000384(cta);FBgn0000557(eEF1alpha2);FBgn0000559(eEF2);FBgn0001098(Gdh);FBgn0001104(Galphai);FBgn0001122(Galphao);FBgn0001123(Galphas);FBgn0002567(Rab32);FBgn0003067(Pepck1);FBgn0003162(Pu);FBgn0003205(Ras85D);FBgn0003206(Ras64B);FBgn0003392(shi);FBgn0003884(alphaTub84B);FBgn0003885(alphaTub84D);FBgn0003886(alphaTub85E);FBgn0003888(betaTub60D);FBgn0003889(betaTub85D);FBgn0003890(betaTub97EF);FBgn0004435(Galphaq);FBgn0004636(Rap1);FBgn0004908(Arl2);FBgn0005586(Rab3);FBgn0010097(gammaTub37C);FBgn0010197(Gyc32E);FBgn0010223(Galphaf);FBgn0010333(Rac1);FBgn0010339(128up);FBgn0010341(Cdc42);FBgn0010348(Arf79F);FBgn0010391(Gtp-bp);FBgn0010747(Srp54k);FBgn0011509(SrpRbeta);FBgn0011596(fzo);FBgn0011710(Sep1);FBgn0013726(pnut);FBgn0013749(Arf102F);FBgn0013750(Arf51F);FBgn0013972(Gycalpha99B);FBgn0013973(Gycbeta100B);FBgn0014009(Rab2);FBgn0014010(Rab5);FBgn0014011(Rac2);FBgn0014020(Rho1);FBgn0014029(Sep2);FBgn0014380(RhoL);FBgn0015286(Rala);FBgn0015372(RabX1);FBgn0015789(Rab10);FBgn0015790(Rab11);FBgn0015791(Rab14);FBgn0015793(Rab19);FBgn0015794(Rab18);FBgn0015795(Rab7);FBgn0015797(Rab6);FBgn0016693(Past1);FBgn0016701(Rab4);FBgn0020255(Ran);FBgn0020443(eRF3);FBgn0021760(chb);FBgn0024182(waw);FBgn0024556(mEFTu1);FBgn0025382(Rab27);FBgn0026259(eIF5B);FBgn0026361(Sep5);FBgn0026375(RhoGAPp190);FBgn0026479(Drp1);FBgn0027375(RecQ5);FBgn0027493(AdSS);FBgn0027836(Dgp-1);FBgn0028473(Non1);FBgn0028509(CenG1A);FBgn0028858(CG10839);FBgn0029118(ScsbetaG);FBgn0029870(Marf);FBgn0029959(Rab39);FBgn0030088(Arfrp1);FBgn0030151(CG1354);FBgn0030200(RabX2);FBgn0030221(Rab9Db);FBgn0030375(CG11356);FBgn0030391(Rab40);FBgn0030556(mRNA-cap);FBgn0030719(eIF5);FBgn0030792(CG4789);FBgn0031090(Rab35);FBgn0031254(CG13692);FBgn0031882(Rab30);FBgn0031906(CG5160);FBgn0032031(CG13390);FBgn0032781(RtcB);FBgn0032782(Rab9);FBgn0032818(CG10628);FBgn0032882(Ns4);FBgn0033184(mEFTu2);FBgn0033272(RagC-D);FBgn0033756(CG17760);FBgn0034243(Ns2);FBgn0034307(CG10914);FBgn0034356(Pepck2);FBgn0034446(Arl6);FBgn0034627(eEFSec);FBgn0035155(RabX6);FBgn0035255(RabX5);FBgn0035711(CG8519);FBgn0035733(CG8641);FBgn0035866(Arl5);FBgn0036356(CG10222);FBgn0036497(Ran-like);FBgn0036686(CG7728);FBgn0036980(RhoBTB);FBgn0037073(Tsr1);FBgn0037279(CG1129);FBgn0037326(CG14669);FBgn0037364(Rab23);FBgn0037391(CG2017);FBgn0037478(CG2656);FBgn0037551(Arl8);FBgn0037647(RagA-B);FBgn0037754(CG8500);FBgn0038106(CG7488);FBgn0038295(Gyc88E);FBgn0038435(Gyc89Da);FBgn0038436(Gyc89Db);FBgn0038473(Ns1);FBgn0038565(CG7794);FBgn0038723(CG6195);FBgn0038816(Lrrk);FBgn0038915(CG17819);FBgn0038916(dnd);FBgn0038947(Sar1);FBgn0039020(CG17141);FBgn0039140(Miro);FBgn0039189(CG18528);FBgn0039213(atl);FBgn0039339(CG5116);FBgn0039532(Mtl);FBgn0039566(CG4849);FBgn0039588(mIF2);FBgn0039889(Arl4);FBgn0039966(Rab21);FBgn0040346(CG3704);FBgn0040370(CG13375);FBgn0040513(kappaB-Ras);FBgn0041191(Rheb);FBgn0042094(Adk3);FBgn0042712(HBS1);FBgn0050054(CG30054);FBgn0050158(CG30158);FBgn0051118(RabX4);FBgn0051159(mRRF2);FBgn0052396(CG32396);FBgn0052441(CG32441);FBgn0052670(Rab9Fb);FBgn0052671(Rab9Fa);FBgn0052673(Rab9E);FBgn0053054(CG33054);FBgn0053056(CG33056);FBgn0053158(CG33158);FBgn0067052(Rab9D);FBgn0083940(RhoU);FBgn0085290(CG34261);FBgn0085419(Rgk2);FBgn0085426(Rgk3);FBgn0086913(Rab26);FBgn0087040(alphaTub67C);FBgn0259923(Sep4);FBgn0260639(gammaTub23C);FBgn0260658(CG42541);FBgn0261276(Opa1);FBgn0261360(CG42637);FBgn0262518(Rab8);FBgn0263133(mEFG1);FBgn0263241(Mocs1);FBgn0263740(eIF2gamma);FBgn0264753(Rgk1);FBgn0265605(Ric);FBgn0266136(Gyc76C);FBgn0266284(Ns3);FBgn0283659(THG);FBgn0283666(Rap2l);FBgn0284243(betaTub56D);FBgn0284245(eEF1alpha1);FBgn0284257(Ttd14);FBgn0285937(Rab1);MSTRG.10671(Hsp83);MSTRG.1888(rl);MSTRG.1890(rl);MSTRG.7069(nod);MSTRG.7071(nod)
GO:0044272	sulfur compound biosynthetic process	Biological Process	cellular process	62	0.261729	0.845996	0.790043	0.99445	FBgn0000566(Eip55E);FBgn0005278(Sam-S);FBgn0012034(AcCoAS);FBgn0015360(oxt);FBgn0019932(SamDC);FBgn0020236(ATPCL);FBgn0020251(sfl);FBgn0020385(pug);FBgn0020389(Papss);FBgn0027535(botv);FBgn0027601(pdgy);FBgn0028325(Pdha);FBgn0029158(Las);FBgn0029175(sotv);FBgn0029722(CG7024);FBgn0030518(CG11134);FBgn0030662(CG9220);FBgn0030882(Gss1);FBgn0031148(Cbs);FBgn0031824(CG9547);FBgn0032726(CG10621);FBgn0032727(CG10623);FBgn0033087(Hsepi);FBgn0033246(ACC);FBgn0033315(beta3GalTII);FBgn0033500(CG12913);FBgn0033733(CG8834);FBgn0034215(Mtap);FBgn0034364(CG5493);FBgn0034552(CG17999);FBgn0034553(CG9993);FBgn0035006(CG4563);FBgn0035641(CG5568);FBgn0035642(CG18586);FBgn0036157(CG7560);FBgn0037305(CG12173);FBgn0037709(CG8199);FBgn0037942(CG14721);FBgn0037996(CG4830);FBgn0038429(CG14882);FBgn0038730(CG6300);FBgn0038731(CG11659);FBgn0038732(CG11391);FBgn0038733(CG11407);FBgn0038734(CG11453);FBgn0039156(CG6178);FBgn0039258(beta4GalT7);FBgn0039635(Pdhb);FBgn0039849(CG11334);FBgn0039993(CG17691);FBgn0040319(Gclc);FBgn0046114(Gclm);FBgn0051115(CG31115);FBgn0052068(Adi1);FBgn0052495(Gss2);FBgn0064766(CG7600);FBgn0066114(GlcAT-I);FBgn0261445(sgl);FBgn0263005(CG43313);FBgn0263120(Acsl);FBgn0265974(ttv);FBgn0283658(muc)
GO:0034285	response to disaccharide	Biological Process	response to stimulus	23	0.318605	0.845403	0.720524	0.994728	FBgn0000721(for);FBgn0001123(Galphas);FBgn0003071(Pfk);FBgn0003747(Gr5a);FBgn0011582(Dop1R1);FBgn0015721(ktub);FBgn0024150(Ac78C);FBgn0032447(PICK1);FBgn0032940(Mondo);FBgn0033246(ACC);FBgn0035538(DopEcR);FBgn0036160(CG12289);FBgn0036161(CG7551);FBgn0036941(CG7335);FBgn0036942(CG7328);FBgn0038852(HHEX);FBgn0042627(FASN2);FBgn0045479(Gr64a);FBgn0051472(sgll);FBgn0086687(Desat1);FBgn0266064(GlyS);FBgn0267385(PyK);FBgn0283427(FASN1)
GO:0001101	response to acid chemical	Biological Process	response to stimulus	30	0.304924	0.845132	0.709746	0.99412	FBgn0000057(adp);FBgn0003130(Poxn);FBgn0011603(ine);FBgn0026090(CG14812);FBgn0028396(TotA);FBgn0028425(JhI-21);FBgn0029823(Shmt);FBgn0029840(raptor);FBgn0030108(Gr8a);FBgn0030795(ppk28);FBgn0032642(CG5110);FBgn0033272(RagC-D);FBgn0034199(Gbp1);FBgn0034350(CG5189);FBgn0034766(Obp59a);FBgn0034897(Sesn);FBgn0035469(CG14977);FBgn0035604(Ir64a);FBgn0035870(Gr66a);FBgn0036414(nan);FBgn0036932(CG14184);FBgn0036937(Ir76b);FBgn0037100(CapaR);FBgn0037647(RagA-B);FBgn0037832(Desi);FBgn0038806(CG5412);FBgn0046887(Gr98b);FBgn0052704(Ir8a);FBgn0260005(wtrw);FBgn0283472(S6k)
GO:0002807	positive regulation of antimicrobial peptide biosynthetic process	Biological Process	biological regulation	36	0.291173	0.84413	0.725275	0.995362	FBgn0000022(ac);FBgn0000094(Anp);FBgn0000251(cad);FBgn0001297(kay);FBgn0003117(pnr);FBgn0003495(spz);FBgn0003963(ush);FBgn0010247(Parp);FBgn0010388(Dro);FBgn0013983(imd);FBgn0014018(Rel);FBgn0015247(Diap2);FBgn0020381(Dredd);FBgn0024222(IKKbeta);FBgn0026323(Tak1);FBgn0026760(Tehao);FBgn0026878(CG4325);FBgn0028982(Spt6);FBgn0030310(PGRP-SA);FBgn0030774(sphe);FBgn0030926(psh);FBgn0031145(Ntf-2);FBgn0033453(Sting);FBgn0035976(PGRP-LC);FBgn0038760(MED25);FBgn0038928(Fadd);FBgn0039102(SPE);FBgn0039494(grass);FBgn0041205(key);FBgn0051660(smog);FBgn0052133(Ptip);FBgn0086358(Tab2);FBgn0086680(vvl);FBgn0260780(wisp);FBgn0261988(Gprk2);FBgn0283521(lola)
GO:0008535	respiratory chain complex IV assembly	Biological Process	cellular component organization or biogenesis	22	0.331099	0.843297	0.694989	0.996073	FBgn0002354(l(3)87Df);FBgn0011476(l(3)neo43);FBgn0027615(OXA1L);FBgn0029117(Surf1);FBgn0030610(CG9065);FBgn0031066(COX6B);FBgn0031247(CG11562);FBgn0032222(CG5037);FBgn0032595(CG17996);FBgn0034248(CG14483);FBgn0034578(CG15653);FBgn0035960(CG4942);FBgn0040751(CG13018);FBgn0051648(CG31648);FBgn0051913(CG31913);FBgn0085271(CG34242);FBgn0259722(CG42376);FBgn0260222(CG42496);FBgn0261353(Ccdc56);FBgn0262467(Scox);FBgn0265083(CG44194);FBgn0284256(bsf)
GO:0006730	one-carbon metabolic process	Biological Process	cellular process	32	0.296464	0.842359	0.755274	0.997068	FBgn0004087(Dhfr);FBgn0005278(Sam-S);FBgn0010222(Nmdmc);FBgn0014455(Ahcy);FBgn0015011(AhcyL2);FBgn0020385(pug);FBgn0027843(CAH2);FBgn0027844(CAH1);FBgn0029823(Shmt);FBgn0029962(CARPA);FBgn0030056(CAH3);FBgn0030407(Fpgs);FBgn0032945(CG8665);FBgn0033542(CAH13);FBgn0034554(CAH14);FBgn0034560(CAH15);FBgn0035371(AhcyL1);FBgn0036157(CG7560);FBgn0036843(Sfxn2);FBgn0037239(Sfxn1-3);FBgn0037646(CAHbeta);FBgn0037788(CAH7);FBgn0038074(Gnmt);FBgn0038956(CAH8);FBgn0039235(CAH4);FBgn0039486(CAH9);FBgn0039838(CAH6);FBgn0040628(CAH16);FBgn0040629(CAH5);FBgn0051773(CG31773);FBgn0052698(CARPB);FBgn0085453(Mthfs)
GO:0004529	exodeoxyribonuclease activity	Molecular Function	catalytic activity	33	0.297511	0.842169	0.713098	0.996358	FBgn0002887(mus201);FBgn0004406(tam);FBgn0004584(Rrp1);FBgn0015553(tos);FBgn0020270(mre11);FBgn0029977(hdm);FBgn0031484(CG3165);FBgn0032923(CG9248);FBgn0033117(CG3358);FBgn0033490(CG12917);FBgn0033690(EndoG);FBgn0036321(CG14120);FBgn0036323(CG14118);FBgn0036831(CG6839);FBgn0036833(CG3819);FBgn0037338(Snm1);FBgn0037857(Tengl4);FBgn0038608(WRNexo);FBgn0038704(CG5316);FBgn0038877(CG3308);FBgn0039592(CG14062);FBgn0039593(Sid);FBgn0051679(Tengl3);FBgn0051682(Tengl1);FBgn0052463(Tengl2);FBgn0053346(CG33346);FBgn0259113(DNApol-alpha180);FBgn0263050(CG43345);FBgn0263600(DNApol-delta);FBgn0263831(Gen);FBgn0264326(DNApol-epsilon255);FBgn0265184(CG44249);FBgn0265192(Snp)
GO:0004521	endoribonuclease activity	Molecular Function	catalytic activity	59	0.265899	0.841281	0.755991	0.997231	FBgn0010406(RNaseX25);FBgn0015621(Clp);FBgn0020909(Rtc1);FBgn0021765(scu);FBgn0023171(rnh1);FBgn0025832(Fen1);FBgn0026702(l(1)G0045);FBgn0026722(drosha);FBgn0028426(RNaseZ);FBgn0029858(mldr);FBgn0030177(CG2972);FBgn0030251(CG2145);FBgn0030507(CG11164);FBgn0031252(CG13690);FBgn0031987(CG12375);FBgn0033092(CG9422);FBgn0033490(CG12917);FBgn0033528(trsn);FBgn0033690(EndoG);FBgn0034246(Dcr-2);FBgn0034351(rswl);FBgn0034700(CG11269);FBgn0035831(CG8038);FBgn0035838(ldbr);FBgn0036321(CG14120);FBgn0036323(CG14118);FBgn0036696(CG14057);FBgn0036831(CG6839);FBgn0036833(CG3819);FBgn0037330(mRpL44);FBgn0037857(Tengl4);FBgn0038327(Trax);FBgn0038381(EndoU);FBgn0038769(CG10889);FBgn0039016(Dcr-1);FBgn0039183(Dis3);FBgn0039260(Smg6);FBgn0039592(CG14062);FBgn0039593(Sid);FBgn0039744(CG15526);FBgn0039861(pasha);FBgn0050343(CG30343);FBgn0051679(Tengl3);FBgn0051682(Tengl1);FBgn0051812(CG31812);FBgn0052463(Tengl2);FBgn0053082(CG33082);FBgn0053260(CG33260);FBgn0053346(CG33346);FBgn0066304(Rpp20);FBgn0085346(CG34317);FBgn0087035(AGO2);FBgn0259742(CG42360);FBgn0261065(Cpsf73);FBgn0261266(zuc);FBgn0261984(Ire1);FBgn0262116(RNASEK);FBgn0262739(AGO1);FBgn0283652(Rpp30)
GO:0048534	hematopoietic or lymphoid organ development	Biological Process	developmental process	120	0.235225	0.840981	0.851319	0.996736	FBgn0000250(cact);FBgn0000490(dpp);FBgn0000541(E(bx));FBgn0000543(ecd);FBgn0001250(if);FBgn0001319(kn);FBgn0002576(lz);FBgn0002932(neur);FBgn0003079(Raf);FBgn0003117(pnr);FBgn0003118(pnt);FBgn0003205(Ras85D);FBgn0003256(rl);FBgn0003391(shg);FBgn0003447(sn);FBgn0003459(stwl);FBgn0003507(srp);FBgn0003612(Su(var)2-10);FBgn0003896(tup);FBgn0003963(ush);FBgn0004110(tin);FBgn0004197(Ser);FBgn0004606(zfh1);FBgn0004636(Rap1);FBgn0004647(N);FBgn0004657(mys);FBgn0004837(Su(H));FBgn0004864(hop);FBgn0005198(gig);FBgn0010333(Rac1);FBgn0010341(Cdc42);FBgn0010348(Arf79F);FBgn0010389(htl);FBgn0010602(lwr);FBgn0011708(Syx5);FBgn0011766(E2f1);FBgn0014011(Rac2);FBgn0014020(Rho1);FBgn0014141(cher);FBgn0014179(gcm);FBgn0014269(prod);FBgn0014380(RhoL);FBgn0014388(sty);FBgn0015279(Pi3K92E);FBgn0015521(RpS21);FBgn0016917(Stat92E);FBgn0019809(gcm2);FBgn0020306(dom);FBgn0020764(Alas);FBgn0021760(chb);FBgn0021796(Tor);FBgn0021875(Zfrp8);FBgn0021895(ytr);FBgn0022238(lolal);FBgn0023167(SmD3);FBgn0024921(Tnpo);FBgn0026263(bip1);FBgn0026317(Tsc1);FBgn0026379(Pten);FBgn0026400(Noa36);FBgn0027053(CSN5);FBgn0027088(GlyRS);FBgn0028375(heix);FBgn0028430(He);FBgn0030310(PGRP-SA);FBgn0030695(PGRP-LE);FBgn0030964(Pvf1);FBgn0031604(Elp3);FBgn0031888(Pvf2);FBgn0032006(Pvr);FBgn0032078(C1GalTA);FBgn0032149(CG4036);FBgn0032209(Hand);FBgn0033327(PGRP-SC1b);FBgn0033649(pyr);FBgn0033652(ths);FBgn0033813(fsd);FBgn0034315(CG5721);FBgn0034366(Atg7);FBgn0034793(asrij);FBgn0035094(CG9380);FBgn0035147(Gale);FBgn0035806(PGRP-SD);FBgn0035975(PGRP-LA);FBgn0035976(PGRP-LC);FBgn0035977(PGRP-LF);FBgn0036536(CG12713);FBgn0036752(Adgf-A);FBgn0037279(CG1129);FBgn0037446(Zif);FBgn0037700(CG8149);FBgn0037906(PGRP-LB);FBgn0038197(foxo);FBgn0039120(Nup98-96);FBgn0039141(spas);FBgn0039532(Mtl);FBgn0039713(RpS8);FBgn0043550(Tsp68C);FBgn0043575(PGRP-SC2);FBgn0043576(PGRP-SC1a);FBgn0043577(PGRP-SB2);FBgn0043578(PGRP-SB1);FBgn0050481(mRpL53);FBgn0051357(CG31357);FBgn0053155(CG33155);FBgn0085407(Pvf3);FBgn0259984(kuz);FBgn0260458(PGRP-LD);FBgn0260642(Antp);FBgn0260648(Rrp40);FBgn0260789(mxc);FBgn0261617(nej);FBgn0264325(Atg6);FBgn0265778(PDZ-GEF);FBgn0266083(ocm);FBgn0266452(CTPsyn);FBgn0267727(Pen);FBgn0283499(InR);FBgn0283521(lola);FBgn0284084(wg)
GO:0009744	response to sucrose	Biological Process	response to stimulus	21	0.33058	0.840579	0.684211	0.996475	FBgn0000721(for);FBgn0003071(Pfk);FBgn0011582(Dop1R1);FBgn0015721(ktub);FBgn0024150(Ac78C);FBgn0032447(PICK1);FBgn0032940(Mondo);FBgn0033246(ACC);FBgn0035538(DopEcR);FBgn0036160(CG12289);FBgn0036161(CG7551);FBgn0036941(CG7335);FBgn0036942(CG7328);FBgn0038852(HHEX);FBgn0042627(FASN2);FBgn0045479(Gr64a);FBgn0051472(sgll);FBgn0086687(Desat1);FBgn0266064(GlyS);FBgn0267385(PyK);FBgn0283427(FASN1)
GO:0050778	positive regulation of immune response	Biological Process	biological regulation	111	0.238368	0.840306	0.855172	0.995912	FBgn0000022(ac);FBgn0000094(Anp);FBgn0000146(aub);FBgn0000251(cad);FBgn0001247(Ide);FBgn0001297(kay);FBgn0003117(pnr);FBgn0003134(Pp1alpha-96A);FBgn0003495(spz);FBgn0003612(Su(var)2-10);FBgn0003882(tub);FBgn0003963(ush);FBgn0004240(DptA);FBgn0004362(HmgD);FBgn0008635(betaCOP);FBgn0010228(HmgZ);FBgn0010247(Parp);FBgn0010388(Dro);FBgn0010389(htl);FBgn0010441(pll);FBgn0010602(lwr);FBgn0011274(Dif);FBgn0013576(mtd);FBgn0013983(imd);FBgn0014018(Rel);FBgn0015239(Hr78);FBgn0015247(Diap2);FBgn0015770(MstProx);FBgn0016696(Pitslre);FBgn0020381(Dredd);FBgn0024222(IKKbeta);FBgn0024248(chico);FBgn0025574(Pli);FBgn0025864(Crag);FBgn0026323(Tak1);FBgn0026760(Tehao);FBgn0026878(CG4325);FBgn0028707(Mt2);FBgn0028982(Spt6);FBgn0029113(Uba2);FBgn0029512(Aos1);FBgn0030310(PGRP-SA);FBgn0030695(PGRP-LE);FBgn0030774(sphe);FBgn0030925(Hayan);FBgn0030926(psh);FBgn0031145(Ntf-2);FBgn0031676(senju);FBgn0031772(CG13994);FBgn0031888(Pvf2);FBgn0032095(Toll-4);FBgn0032157(Etl1);FBgn0032256(RluA-2);FBgn0033339(Sec31);FBgn0033388(CG8046);FBgn0033402(Myd88);FBgn0033438(Mmp2);FBgn0033453(Sting);FBgn0034199(Gbp1);FBgn0034246(Dcr-2);FBgn0034476(Toll-7);FBgn0034537(DMAP1);FBgn0035207(Herc4);FBgn0035379(spz5);FBgn0035976(PGRP-LC);FBgn0036448(mop);FBgn0036580(PDCD-5);FBgn0036978(Toll-9);FBgn0037376(Hat1);FBgn0037384(dgrn);FBgn0037515(Sp7);FBgn0038191(CG9925);FBgn0038760(MED25);FBgn0038928(Fadd);FBgn0038978(tHMG1);FBgn0038979(tHMG2);FBgn0039102(SPE);FBgn0039494(grass);FBgn0040321(GNBP3);FBgn0040322(GNBP2);FBgn0040323(GNBP1);FBgn0040384(CG32795);FBgn0040653(IM4);FBgn0041205(key);FBgn0042712(HBS1);FBgn0051217(modSP);FBgn0051660(smog);FBgn0052133(Ptip);FBgn0062440(EMRE);FBgn0067783(DPCoAC);FBgn0067905(IM14);FBgn0082598(akirin);FBgn0086358(Tab2);FBgn0086680(vvl);FBgn0243511(psidin);FBgn0243512(puc);FBgn0259704(Nsun5);FBgn0259705(CG42359);FBgn0260632(dl);FBgn0260780(wisp);FBgn0261574(kug);FBgn0261800(LanB1);FBgn0261988(Gprk2);FBgn0262473(Tl);FBgn0262579(Ect4);FBgn0264922(smt3);FBgn0265998(Doa);FBgn0267384(Ubc7);FBgn0278608(Dsp1);FBgn0283521(lola);MSTRG.1890(rl)
GO:0015450	P-P-bond-hydrolysis-driven protein transmembrane transporter activity	Molecular Function	transporter activity	26	0.312316	0.839909	0.714607	0.995645	FBgn0016041(Tom40);FBgn0020371(Tim17b2);FBgn0027358(Tim9b);FBgn0027359(Tim8);FBgn0029964(CG1409);FBgn0030480(Tim9a);FBgn0031049(Sec61gamma);FBgn0031164(CG1724);FBgn0032397(Tom70);FBgn0033074(tomboy40);FBgn0033357(Tom7);FBgn0033691(CG8860);FBgn0034510(CG13426);FBgn0035473(mge);FBgn0036173(CG7394);FBgn0036204(Tim13);FBgn0036928(Tom20);FBgn0037307(Tim17a2);FBgn0037310(Tim17b1);FBgn0037828(tomboy20);FBgn0038018(Tim17a1);FBgn0038387(blp);FBgn0038683(CG11779);FBgn0051229(CG31229);FBgn0263977(Tim17b);FBgn0267976(Tim23)
GO:0002520	immune system development	Biological Process	developmental process	120	0.235225	0.839777	0.845982	0.994794	FBgn0000250(cact);FBgn0000490(dpp);FBgn0000541(E(bx));FBgn0000543(ecd);FBgn0001250(if);FBgn0001319(kn);FBgn0002576(lz);FBgn0002932(neur);FBgn0003079(Raf);FBgn0003117(pnr);FBgn0003118(pnt);FBgn0003205(Ras85D);FBgn0003256(rl);FBgn0003391(shg);FBgn0003447(sn);FBgn0003459(stwl);FBgn0003507(srp);FBgn0003612(Su(var)2-10);FBgn0003896(tup);FBgn0003963(ush);FBgn0004110(tin);FBgn0004197(Ser);FBgn0004606(zfh1);FBgn0004636(Rap1);FBgn0004647(N);FBgn0004657(mys);FBgn0004837(Su(H));FBgn0004864(hop);FBgn0005198(gig);FBgn0010333(Rac1);FBgn0010341(Cdc42);FBgn0010348(Arf79F);FBgn0010389(htl);FBgn0010602(lwr);FBgn0011708(Syx5);FBgn0011766(E2f1);FBgn0014011(Rac2);FBgn0014020(Rho1);FBgn0014141(cher);FBgn0014179(gcm);FBgn0014269(prod);FBgn0014380(RhoL);FBgn0014388(sty);FBgn0015279(Pi3K92E);FBgn0015521(RpS21);FBgn0016917(Stat92E);FBgn0019809(gcm2);FBgn0020306(dom);FBgn0020764(Alas);FBgn0021760(chb);FBgn0021796(Tor);FBgn0021875(Zfrp8);FBgn0021895(ytr);FBgn0022238(lolal);FBgn0023167(SmD3);FBgn0024921(Tnpo);FBgn0026263(bip1);FBgn0026317(Tsc1);FBgn0026379(Pten);FBgn0026400(Noa36);FBgn0027053(CSN5);FBgn0027088(GlyRS);FBgn0028375(heix);FBgn0028430(He);FBgn0030310(PGRP-SA);FBgn0030695(PGRP-LE);FBgn0030964(Pvf1);FBgn0031604(Elp3);FBgn0031888(Pvf2);FBgn0032006(Pvr);FBgn0032078(C1GalTA);FBgn0032149(CG4036);FBgn0032209(Hand);FBgn0033327(PGRP-SC1b);FBgn0033649(pyr);FBgn0033652(ths);FBgn0033813(fsd);FBgn0034315(CG5721);FBgn0034366(Atg7);FBgn0034793(asrij);FBgn0035094(CG9380);FBgn0035147(Gale);FBgn0035806(PGRP-SD);FBgn0035975(PGRP-LA);FBgn0035976(PGRP-LC);FBgn0035977(PGRP-LF);FBgn0036536(CG12713);FBgn0036752(Adgf-A);FBgn0037279(CG1129);FBgn0037446(Zif);FBgn0037700(CG8149);FBgn0037906(PGRP-LB);FBgn0038197(foxo);FBgn0039120(Nup98-96);FBgn0039141(spas);FBgn0039532(Mtl);FBgn0039713(RpS8);FBgn0043550(Tsp68C);FBgn0043575(PGRP-SC2);FBgn0043576(PGRP-SC1a);FBgn0043577(PGRP-SB2);FBgn0043578(PGRP-SB1);FBgn0050481(mRpL53);FBgn0051357(CG31357);FBgn0053155(CG33155);FBgn0085407(Pvf3);FBgn0259984(kuz);FBgn0260458(PGRP-LD);FBgn0260642(Antp);FBgn0260648(Rrp40);FBgn0260789(mxc);FBgn0261617(nej);FBgn0264325(Atg6);FBgn0265778(PDZ-GEF);FBgn0266083(ocm);FBgn0266452(CTPsyn);FBgn0267727(Pen);FBgn0283499(InR);FBgn0283521(lola);FBgn0284084(wg)
GO:0002777	antimicrobial peptide biosynthetic process	Biological Process	multi-organism process	43	0.276977	0.838927	0.777512	0.995596	FBgn0000022(ac);FBgn0000094(Anp);FBgn0000251(cad);FBgn0001297(kay);FBgn0003117(pnr);FBgn0003495(spz);FBgn0003963(ush);FBgn0010247(Parp);FBgn0010388(Dro);FBgn0013983(imd);FBgn0014018(Rel);FBgn0015247(Diap2);FBgn0020381(Dredd);FBgn0024222(IKKbeta);FBgn0026323(Tak1);FBgn0026760(Tehao);FBgn0026878(CG4325);FBgn0028982(Spt6);FBgn0030310(PGRP-SA);FBgn0030774(sphe);FBgn0030926(psh);FBgn0031145(Ntf-2);FBgn0033327(PGRP-SC1b);FBgn0033453(Sting);FBgn0034068(casp);FBgn0035976(PGRP-LC);FBgn0037906(PGRP-LB);FBgn0038760(MED25);FBgn0038928(Fadd);FBgn0039102(SPE);FBgn0039494(grass);FBgn0041205(key);FBgn0043575(PGRP-SC2);FBgn0043576(PGRP-SC1a);FBgn0051660(smog);FBgn0052133(Ptip);FBgn0085424(nub);FBgn0086358(Tab2);FBgn0086680(vvl);FBgn0260780(wisp);FBgn0260866(dnr1);FBgn0261988(Gprk2);FBgn0283521(lola)
GO:0035966	response to topologically incorrect protein	Biological Process	response to stimulus	65	0.262258	0.838428	0.78781	0.99557	FBgn0000370(crc);FBgn0001216(Hsc70-1);FBgn0001217(Hsc70-2);FBgn0001218(Hsc70-3);FBgn0001220(Hsc70-5);FBgn0001230(Hsp68);FBgn0005585(Calr);FBgn0011244(Hsp60B);FBgn0013275(Hsp70Aa);FBgn0013276(Hsp70Ab);FBgn0013278(Hsp70Bb);FBgn0013279(Hsp70Bc);FBgn0014075(Uggt);FBgn0015245(Hsp60A);FBgn0015622(Cnx99A);FBgn0021872(Xbp1);FBgn0023511(Edem1);FBgn0025615(Torsin);FBgn0026761(Trap1);FBgn0027052(STUB1);FBgn0030377(CG1924);FBgn0030693(CG8974);FBgn0030803(CG4880);FBgn0030873(CG15814);FBgn0031260(Spp);FBgn0031728(Hsp60C);FBgn0031950(Herp);FBgn0032480(Edem2);FBgn0032525(Hsp60D);FBgn0034129(Parp16);FBgn0034438(CG9416);FBgn0035593(CG4603);FBgn0035871(BI-1);FBgn0035878(CG7182);FBgn0036136(Ufd1-like);FBgn0036994(CG5199);FBgn0037312(CG11999);FBgn0037327(PEK);FBgn0038125(CG8141);FBgn0038195(CG3061);FBgn0038438(Der-2);FBgn0039003(wfs1);FBgn0039209(REPTOR);FBgn0039875(sip3);FBgn0039876(CG2126);FBgn0047135(CG32276);FBgn0050156(CG30156);FBgn0051148(Gba1a);FBgn0051354(Hsp70Bbb);FBgn0051414(Gba1b);FBgn0052581(CG32581);FBgn0052640(CG32640);FBgn0052641(CG32641);FBgn0052847(CG32847);FBgn0085337(CG34308);FBgn0086368(tw);FBgn0261268(Cul3);FBgn0261984(Ire1);FBgn0264077(Cnx14D);FBgn0264493(rdx);FBgn0266599(Hsc70-4);FBgn0267972(Der-1);FBgn0286784(TER94);MSTRG.10671(Hsp83);MSTRG.63(shv)
GO:0002805	regulation of antimicrobial peptide biosynthetic process	Biological Process	biological regulation	43	0.276977	0.838259	0.729387	0.994784	FBgn0000022(ac);FBgn0000094(Anp);FBgn0000251(cad);FBgn0001297(kay);FBgn0003117(pnr);FBgn0003495(spz);FBgn0003963(ush);FBgn0010247(Parp);FBgn0010388(Dro);FBgn0013983(imd);FBgn0014018(Rel);FBgn0015247(Diap2);FBgn0020381(Dredd);FBgn0024222(IKKbeta);FBgn0026323(Tak1);FBgn0026760(Tehao);FBgn0026878(CG4325);FBgn0028982(Spt6);FBgn0030310(PGRP-SA);FBgn0030774(sphe);FBgn0030926(psh);FBgn0031145(Ntf-2);FBgn0033327(PGRP-SC1b);FBgn0033453(Sting);FBgn0034068(casp);FBgn0035976(PGRP-LC);FBgn0037906(PGRP-LB);FBgn0038760(MED25);FBgn0038928(Fadd);FBgn0039102(SPE);FBgn0039494(grass);FBgn0041205(key);FBgn0043575(PGRP-SC2);FBgn0043576(PGRP-SC1a);FBgn0051660(smog);FBgn0052133(Ptip);FBgn0085424(nub);FBgn0086358(Tab2);FBgn0086680(vvl);FBgn0260780(wisp);FBgn0260866(dnr1);FBgn0261988(Gprk2);FBgn0283521(lola)
GO:0016126	sterol biosynthetic process	Biological Process	metabolic process	24	0.316442	0.837931	0.714868	0.994404	FBgn0000449(dib);FBgn0000543(ecd);FBgn0003312(sad);FBgn0003486(spo);FBgn0003964(usp);FBgn0004959(phm);FBgn0010328(woc);FBgn0010611(Hmgs);FBgn0029870(Marf);FBgn0030367(Cyp311a1);FBgn0030485(CG1998);FBgn0030509(CG11162);FBgn0030683(Mvd);FBgn0032811(CG10268);FBgn0033697(Cyp6t3);FBgn0034053(Cyp4aa1);FBgn0034657(LBR);FBgn0038197(foxo);FBgn0038828(CG17270);FBgn0061359(CG33671);FBgn0086917(spok);FBgn0262112(sro);FBgn0263490(mld);FBgn0263782(Hmgcr)
GO:0046949	fatty-acyl-CoA biosynthetic process	Biological Process	cellular process	18	0.343583	0.836487	0.701878	0.996405	FBgn0027601(pdgy);FBgn0031824(CG9547);FBgn0033733(CG8834);FBgn0034552(CG17999);FBgn0034553(CG9993);FBgn0035006(CG4563);FBgn0035641(CG5568);FBgn0035642(CG18586);FBgn0037709(CG8199);FBgn0037996(CG4830);FBgn0038730(CG6300);FBgn0038731(CG11659);FBgn0038732(CG11391);FBgn0038733(CG11407);FBgn0038734(CG11453);FBgn0039156(CG6178);FBgn0039993(CG17691);FBgn0263120(Acsl)
GO:0009201	ribonucleoside triphosphate biosynthetic process	Biological Process	cellular process	72	0.248728	0.833857	0.813212	1	FBgn0000064(Ald1);FBgn0000150(awd);FBgn0000579(Eno);FBgn0001091(Gapdh1);FBgn0001092(Gapdh2);FBgn0001186(Hex-A);FBgn0001187(Hex-C);FBgn0003071(Pfk);FBgn0003074(Pgi);FBgn0003189(r);FBgn0003204(ras);FBgn0003360(sesB);FBgn0004647(N);FBgn0010217(ATPsynbeta);FBgn0010612(ATPsynG);FBgn0011211(blw);FBgn0011270(Pglym87);FBgn0013672(mt:ATPase6);FBgn0013673(mt:ATPase8);FBgn0014391(sun);FBgn0014869(Pglym78);FBgn0016119(ATPsynCF6);FBgn0016120(ATPsynD);FBgn0016691(ATPsynO);FBgn0019644(ATPsynB);FBgn0020235(ATPsyngamma);FBgn0022029(l(2)k01209);FBgn0027621(Pfrx);FBgn0028342(ATPsyndelta);FBgn0028484(Ack);FBgn0028997(nmdyn-D7);FBgn0030573(nmdyn-D6);FBgn0031451(CG9961);FBgn0031462(CG2964);FBgn0031830(COX5B);FBgn0031831(COX5BL);FBgn0031941(ATPsynGL);FBgn0032464(Vha68-3);FBgn0034072(Dg);FBgn0034173(CG9010);FBgn0035032(ATPsynF);FBgn0035585(ATPsynCF6L);FBgn0035600(Cyt-c1);FBgn0036345(CG17300);FBgn0036402(CG6650);FBgn0036568(ATPsynbetaL);FBgn0036723(CG12229);FBgn0037115(CG11249);FBgn0038224(ATPsynE);FBgn0038258(CG7362);FBgn0038871(CG3337);FBgn0038952(CG7069);FBgn0038957(CG7059);FBgn0039360(CLS);FBgn0039425(Ald2);FBgn0039651(Cyt-c1L);FBgn0039827(CG1544);FBgn0039830(ATPsynC);FBgn0042710(Hex-t2);FBgn0042711(Hex-t1);FBgn0051477(ATPsynepsilonL);FBgn0051713(Apf);FBgn0086355(Tpi);FBgn0250906(Pgk);FBgn0262467(Scox);FBgn0263398(Uck);FBgn0263598(Vha68-2);FBgn0265262(Vha68-1);FBgn0265356(tn);FBgn0266452(CTPsyn);FBgn0267385(PyK);FBgn0285943(knon)
GO:0001882	nucleoside binding	Molecular Function	binding	196	0.219861	0.83347	0.91906	1	FBgn0000115(Arl1);FBgn0000150(awd);FBgn0000384(cta);FBgn0000557(eEF1alpha2);FBgn0000559(eEF2);FBgn0001098(Gdh);FBgn0001104(Galphai);FBgn0001122(Galphao);FBgn0001123(Galphas);FBgn0002567(Rab32);FBgn0003067(Pepck1);FBgn0003162(Pu);FBgn0003205(Ras85D);FBgn0003206(Ras64B);FBgn0003278(RpI135);FBgn0003392(shi);FBgn0003884(alphaTub84B);FBgn0003885(alphaTub84D);FBgn0003886(alphaTub85E);FBgn0003888(betaTub60D);FBgn0003889(betaTub85D);FBgn0003890(betaTub97EF);FBgn0004435(Galphaq);FBgn0004463(RpIII128);FBgn0004636(Rap1);FBgn0004908(Arl2);FBgn0005586(Rab3);FBgn0010097(gammaTub37C);FBgn0010197(Gyc32E);FBgn0010223(Galphaf);FBgn0010333(Rac1);FBgn0010339(128up);FBgn0010341(Cdc42);FBgn0010348(Arf79F);FBgn0010391(Gtp-bp);FBgn0010747(Srp54k);FBgn0011509(SrpRbeta);FBgn0011596(fzo);FBgn0011710(Sep1);FBgn0013726(pnut);FBgn0013749(Arf102F);FBgn0013750(Arf51F);FBgn0013972(Gycalpha99B);FBgn0013973(Gycbeta100B);FBgn0014009(Rab2);FBgn0014010(Rab5);FBgn0014011(Rac2);FBgn0014020(Rho1);FBgn0014029(Sep2);FBgn0014380(RhoL);FBgn0015286(Rala);FBgn0015372(RabX1);FBgn0015789(Rab10);FBgn0015790(Rab11);FBgn0015791(Rab14);FBgn0015793(Rab19);FBgn0015794(Rab18);FBgn0015795(Rab7);FBgn0015797(Rab6);FBgn0016693(Past1);FBgn0016701(Rab4);FBgn0020255(Ran);FBgn0020443(eRF3);FBgn0021760(chb);FBgn0024182(waw);FBgn0024556(mEFTu1);FBgn0025382(Rab27);FBgn0026259(eIF5B);FBgn0026361(Sep5);FBgn0026375(RhoGAPp190);FBgn0026479(Drp1);FBgn0027375(RecQ5);FBgn0027493(AdSS);FBgn0027836(Dgp-1);FBgn0028473(Non1);FBgn0028509(CenG1A);FBgn0028858(CG10839);FBgn0029118(ScsbetaG);FBgn0029870(Marf);FBgn0029959(Rab39);FBgn0030088(Arfrp1);FBgn0030151(CG1354);FBgn0030200(RabX2);FBgn0030221(Rab9Db);FBgn0030375(CG11356);FBgn0030391(Rab40);FBgn0030556(mRNA-cap);FBgn0030719(eIF5);FBgn0030792(CG4789);FBgn0031090(Rab35);FBgn0031254(CG13692);FBgn0031882(Rab30);FBgn0031906(CG5160);FBgn0032031(CG13390);FBgn0032781(RtcB);FBgn0032782(Rab9);FBgn0032818(CG10628);FBgn0032882(Ns4);FBgn0033184(mEFTu2);FBgn0033272(RagC-D);FBgn0033756(CG17760);FBgn0034243(Ns2);FBgn0034307(CG10914);FBgn0034356(Pepck2);FBgn0034446(Arl6);FBgn0034627(eEFSec);FBgn0035155(RabX6);FBgn0035255(RabX5);FBgn0035711(CG8519);FBgn0035733(CG8641);FBgn0035866(Arl5);FBgn0036356(CG10222);FBgn0036497(Ran-like);FBgn0036686(CG7728);FBgn0036980(RhoBTB);FBgn0037073(Tsr1);FBgn0037279(CG1129);FBgn0037326(CG14669);FBgn0037364(Rab23);FBgn0037391(CG2017);FBgn0037478(CG2656);FBgn0037551(Arl8);FBgn0037647(RagA-B);FBgn0037754(CG8500);FBgn0038106(CG7488);FBgn0038295(Gyc88E);FBgn0038435(Gyc89Da);FBgn0038436(Gyc89Db);FBgn0038473(Ns1);FBgn0038565(CG7794);FBgn0038723(CG6195);FBgn0038816(Lrrk);FBgn0038915(CG17819);FBgn0038916(dnd);FBgn0038947(Sar1);FBgn0039020(CG17141);FBgn0039140(Miro);FBgn0039189(CG18528);FBgn0039213(atl);FBgn0039339(CG5116);FBgn0039532(Mtl);FBgn0039566(CG4849);FBgn0039588(mIF2);FBgn0039889(Arl4);FBgn0039966(Rab21);FBgn0040346(CG3704);FBgn0040370(CG13375);FBgn0040513(kappaB-Ras);FBgn0041191(Rheb);FBgn0042094(Adk3);FBgn0042712(HBS1);FBgn0050054(CG30054);FBgn0050158(CG30158);FBgn0051118(RabX4);FBgn0051159(mRRF2);FBgn0052396(CG32396);FBgn0052441(CG32441);FBgn0052670(Rab9Fb);FBgn0052671(Rab9Fa);FBgn0052673(Rab9E);FBgn0053054(CG33054);FBgn0053056(CG33056);FBgn0053158(CG33158);FBgn0067052(Rab9D);FBgn0083940(RhoU);FBgn0085290(CG34261);FBgn0085419(Rgk2);FBgn0085426(Rgk3);FBgn0086913(Rab26);FBgn0087040(alphaTub67C);FBgn0259113(DNApol-alpha180);FBgn0259923(Sep4);FBgn0260639(gammaTub23C);FBgn0260658(CG42541);FBgn0261276(Opa1);FBgn0261360(CG42637);FBgn0262518(Rab8);FBgn0262955(RpII140);FBgn0263133(mEFG1);FBgn0263241(Mocs1);FBgn0263740(eIF2gamma);FBgn0264753(Rgk1);FBgn0265605(Ric);FBgn0266136(Gyc76C);FBgn0266284(Ns3);FBgn0283659(THG);FBgn0283666(Rap2l);FBgn0284243(betaTub56D);FBgn0284245(eEF1alpha1);FBgn0284257(Ttd14);FBgn0285937(Rab1);MSTRG.10671(Hsp83);MSTRG.1888(rl);MSTRG.1890(rl);MSTRG.7069(nod);MSTRG.7071(nod)
GO:1901607	alpha-amino acid biosynthetic process	Biological Process	cellular process	43	0.278518	0.829605	0.773859	1	FBgn0000566(Eip55E);FBgn0001124(Got1);FBgn0001125(Got2);FBgn0001142(Gs1);FBgn0001145(Gs2);FBgn0001208(Hn);FBgn0003189(r);FBgn0003423(slgA);FBgn0004087(Dhfr);FBgn0014031(Spat);FBgn0014427(CG11899);FBgn0015781(P5cr);FBgn0020385(pug);FBgn0022774(Oat);FBgn0023129(aay);FBgn0026565(Ass);FBgn0029823(Shmt);FBgn0030482(CG1673);FBgn0030518(CG11134);FBgn0031148(Cbs);FBgn0032076(Argl);FBgn0032224(Sps2);FBgn0032726(CG10621);FBgn0032727(CG10623);FBgn0032997(CG17486);FBgn0034215(Mtap);FBgn0036147(Plod);FBgn0036157(CG7560);FBgn0036663(CG9674);FBgn0037146(CG7470);FBgn0037305(CG12173);FBgn0038074(Gnmt);FBgn0038429(CG14882);FBgn0038516(P5cr-2);FBgn0039094(CG10184);FBgn0039849(CG11334);FBgn0051115(CG31115);FBgn0052068(Adi1);FBgn0052099(CG32099);FBgn0261270(SelD);FBgn0261625(GLS);FBgn0270926(AsnS);FBgn0286198(LKRSDH)
GO:0051346	negative regulation of hydrolase activity	Biological Process	biological regulation	138	0.226628	0.828977	0.896861	1	FBgn0002578(Kaz-m1);FBgn0002930(nec);FBgn0003137(Ppn);FBgn0004629(Cys);FBgn0011739(wts);FBgn0014861(Mcm2);FBgn0015247(Diap2);FBgn0015586(Acp76A);FBgn0016698(Ptpa);FBgn0020509(Acp62F);FBgn0024293(Spn43Ab);FBgn0024294(Spn43Aa);FBgn0024732(Drep1);FBgn0025615(Torsin);FBgn0025642(CG32812);FBgn0025821(I-t);FBgn0025879(Timp);FBgn0026090(CG14812);FBgn0026402(NiPp1);FBgn0026721(fat-spondin);FBgn0028429(I-2);FBgn0028515(EndoGI);FBgn0028983(Spn55B);FBgn0028984(Spn88Ea);FBgn0028986(Spn38F);FBgn0028987(Spn28F);FBgn0028988(Spn42Dd);FBgn0028990(Spn27A);FBgn0029133(REG);FBgn0030105(CG15369);FBgn0031077(THADA);FBgn0031554(CG15418);FBgn0031558(CG16704);FBgn0031559(CG3513);FBgn0031560(CG16713);FBgn0031561(IM33);FBgn0031562(CG3604);FBgn0031563(CG10031);FBgn0031564(CG2816);FBgn0031769(CG9135);FBgn0031772(CG13994);FBgn0031973(Spn28Dc);FBgn0032178(Spn31A);FBgn0032297(CG17124);FBgn0032626(CG12620);FBgn0032632(CG6380);FBgn0032797(Hasp);FBgn0033112(Spn42Db);FBgn0033113(Spn42Dc);FBgn0033115(Spn42De);FBgn0033244(CG8726);FBgn0033355(CG13748);FBgn0033574(Spn47C);FBgn0033710(CG17739);FBgn0033783(CG17019);FBgn0034195(Spn53F);FBgn0034265(Snx16);FBgn0034443(cer);FBgn0034894(sigmar);FBgn0035025(uri);FBgn0035871(BI-1);FBgn0036463(Reck);FBgn0036969(Spn77Bb);FBgn0036970(Spn77Bc);FBgn0037772(Spn85F);FBgn0037826(CG14689);FBgn0038243(CG8066);FBgn0038299(Spn88Eb);FBgn0038654(CG14298);FBgn0039054(Cow);FBgn0039077(CG17380);FBgn0039155(Kal1);FBgn0039527(CG5639);FBgn0039560(BOD1);FBgn0039795(Spn100A);FBgn0039858(CycG);FBgn0039994(conu);FBgn0040660(CG13551);FBgn0040967(CG18666);FBgn0041180(Tep4);FBgn0041181(Tep3);FBgn0041182(Tep2);FBgn0041183(Tep1);FBgn0044011(Spn43Ad);FBgn0050046(CG30046);FBgn0050197(CG30197);FBgn0050203(CG30203);FBgn0051313(CG31313);FBgn0051391(CG31391);FBgn0051467(CG31467);FBgn0051515(CG31515);FBgn0051609(CG31609);FBgn0051777(CG31777);FBgn0051778(CG31778);FBgn0051779(Acp24A4);FBgn0051852(Tap42);FBgn0051902(Spn28Da);FBgn0052176(CG32176);FBgn0052203(Spn75F);FBgn0053121(Spn28Db);FBgn0061515(endos);FBgn0067864(Patj);FBgn0083141(Spn28B);FBgn0085305(CG34276);FBgn0085452(CG34423);FBgn0259949(Sfp23F);FBgn0259950(CG42460);FBgn0259951(Sfp24Ba);FBgn0259952(Sfp24Bb);FBgn0259953(Sfp24Bd);FBgn0259954(CG42464);FBgn0259955(CG42465);FBgn0259956(Sfp24C1);FBgn0259957(CG42467);FBgn0259989(CG42486);FBgn0260399(gwl);FBgn0260635(Diap1);FBgn0260645(CG42537);FBgn0260646(CG42538);FBgn0261054(Sfp24Bc);FBgn0261624(I-3);FBgn0261630(CG42713);FBgn0261633(CG42716);FBgn0261634(CG42717);FBgn0262009(CG42827);FBgn0262010(CG42828);FBgn0262057(Spn77Ba);FBgn0262621(CG43145);FBgn0262721(CG43165);FBgn0262870(axo);FBgn0263082(CG43350);FBgn0263109(CG43366);FBgn0263842(CG43703);FBgn0264087(Slob);FBgn0264750(CG44008);FBgn0265137(Spn42Da);FBgn0266717(Bruce);FBgn0267488(Mcr)
GO:0099024	plasma membrane invagination	Biological Process	cellular component organization or biogenesis	29	0.296584	0.82894	0.751092	1	FBgn0000229(bsk);FBgn0000382(csw);FBgn0000546(EcR);FBgn0003475(spir);FBgn0004143(nullo);FBgn0004643(Zw10);FBgn0010303(hep);FBgn0010333(Rac1);FBgn0010348(Arf79F);FBgn0014011(Rac2);FBgn0015924(crq);FBgn0024329(Mekk1);FBgn0024811(Crk);FBgn0027594(drpr);FBgn0031090(Rab35);FBgn0033483(egr);FBgn0034279(CG18635);FBgn0035762(Rint1);FBgn0036980(RhoBTB);FBgn0039532(Mtl);FBgn0043854(slam);FBgn0050372(Asap);FBgn0052579(CG32579);FBgn0053094(Synd);FBgn0083940(RhoU);FBgn0243511(psidin);FBgn0260011(NimC4);FBgn0264855(AP-2alpha);FBgn0267378(sau)
GO:0010952	positive regulation of peptidase activity	Biological Process	biological regulation	38	0.28701	0.828173	0.744136	1	FBgn0000239(bur);FBgn0003089(pip);FBgn0003865(tsg);FBgn0003997(hid);FBgn0011703(RnrL);FBgn0011704(RnrS);FBgn0011706(rpr);FBgn0015946(grim);FBgn0019686(lok);FBgn0019972(Drice);FBgn0020381(Dredd);FBgn0024944(Oamb);FBgn0026404(Dronc);FBgn0029082(hbs);FBgn0029133(REG);FBgn0029594(CG14806);FBgn0029745(Rpn13R);FBgn0031550(IFT57);FBgn0033886(Rpn13);FBgn0033902(eIF3m);FBgn0035461(ntc);FBgn0035851(MED24);FBgn0037643(ScsbetaA);FBgn0038233(HtrA2);FBgn0038928(Fadd);FBgn0039044(p53);FBgn0040291(Roc1b);FBgn0040308(Jafrac2);FBgn0041707(7B2);FBgn0053198(pen-2);FBgn0086657(IKKepsilon);FBgn0086907(Cyt-c-d);FBgn0261268(Cul3);FBgn0261456(hpo);FBgn0261823(Asx);FBgn0262559(Mdh2);FBgn0263864(Dark);FBgn0284248(Cyt-c-p)
GO:0016028	rhabdomere	Cellular Component	cell part	39	0.28401	0.827422	0.782022	1	FBgn0000117(arm);FBgn0000120(Arr1);FBgn0000121(Arr2);FBgn0000206(boss);FBgn0000253(Cam);FBgn0001263(inaD);FBgn0001965(Sos);FBgn0002938(ninaC);FBgn0002940(ninaE);FBgn0003218(rdgB);FBgn0003861(trp);FBgn0004435(Galphaq);FBgn0004623(Gbeta76C);FBgn0004784(inaC);FBgn0005614(trpl);FBgn0010333(Rac1);FBgn0010341(Cdc42);FBgn0014019(Rh5);FBgn0015721(ktub);FBgn0019940(Rh6);FBgn0024273(WASp);FBgn0024943(PIP82);FBgn0029174(Fkbp59);FBgn0032593(Trpgamma);FBgn0034789(PIP5K59B);FBgn0087005(rtp);FBgn0259210(prom);FBgn0259212(cno);FBgn0259481(Mob2);FBgn0259685(crb);FBgn0259918(inaF-B);FBgn0260234(Xport-B);FBgn0261397(didum);FBgn0262738(norpA);FBgn0266670(Sec5);FBgn0266671(Sec6);FBgn0266672(Sec8);FBgn0267252(Ggamma30A);FBgn0267435(chp)
GO:0072665	protein localization to vacuole	Biological Process	localization	29	0.300729	0.827059	0.743707	1	FBgn0000257(car);FBgn0000482(dor);FBgn0001087(g);FBgn0002566(lt);FBgn0003557(Su(dx));FBgn0016038(Vsp37A);FBgn0021814(Vps28);FBgn0022027(Vps25);FBgn0027363(Stam);FBgn0031640(Mon1);FBgn0033194(Vps13);FBgn0033392(CG8027);FBgn0034265(Snx16);FBgn0035469(CG14977);FBgn0035704(Vps8);FBgn0037299(Vps37B);FBgn0037979(GCC185);FBgn0039727(Vps13B);FBgn0052113(Vps13D);FBgn0064123(stg1);FBgn0086679(p);FBgn0086785(Vps36);FBgn0260655(l(3)76BDm);FBgn0260856(Membrin);FBgn0260862(Vti1a);FBgn0260935(Vps15);FBgn0260940(lsn);FBgn0264325(Atg6);FBgn0264751(Vti1b)
GO:0042074	cell migration involved in gastrulation	Biological Process	localization	17	0.328425	0.825294	0.721868	1	FBgn0000384(cta);FBgn0000719(fog);FBgn0001105(Gbeta13F);FBgn0003041(pbl);FBgn0004864(hop);FBgn0004921(Ggamma1);FBgn0004956(upd1);FBgn0010389(htl);FBgn0011723(byn);FBgn0020251(sfl);FBgn0030766(mthl1);FBgn0033649(pyr);FBgn0051660(smog);FBgn0086677(jeb);FBgn0261020(wol);FBgn0261445(sgl);FBgn0264089(sli)
GO:0009583	detection of light stimulus	Biological Process	response to stimulus	67	0.252724	0.8238	0.795824	1	FBgn0000120(Arr1);FBgn0000121(Arr2);FBgn0000253(Cam);FBgn0001263(inaD);FBgn0002936(ninaA);FBgn0002937(ninaB);FBgn0002938(ninaC);FBgn0002939(ninaD);FBgn0002940(ninaE);FBgn0003218(rdgB);FBgn0003248(Rh2);FBgn0003249(Rh3);FBgn0003250(Rh4);FBgn0003380(Sh);FBgn0003861(trp);FBgn0004363(porin);FBgn0004435(Galphaq);FBgn0004623(Gbeta76C);FBgn0004646(ogre);FBgn0004784(inaC);FBgn0005614(trpl);FBgn0010350(Cds);FBgn0013972(Gycalpha99B);FBgn0013995(Calx);FBgn0014019(Rh5);FBgn0015721(ktub);FBgn0015797(Rab6);FBgn0019940(Rh6);FBgn0021825(DCTN2-p50);FBgn0024177(zpg);FBgn0025680(cry);FBgn0025697(santa-maria);FBgn0027106(Inx7);FBgn0027107(Inx6);FBgn0027108(Inx2);FBgn0027794(Lrpprc2);FBgn0029174(Fkbp59);FBgn0030555(Fbxl4);FBgn0030670(Pis);FBgn0030989(Inx5);FBgn0032593(Trpgamma);FBgn0032879(CarT);FBgn0034558(Cib2);FBgn0034789(PIP5K59B);FBgn0035934(TrpA1);FBgn0036260(Rh7);FBgn0037163(laza);FBgn0037166(CG11426);FBgn0037315(Cerk);FBgn0038749(Xport-A);FBgn0038966(pinta);FBgn0045495(Gr28b);FBgn0085387(shakB);FBgn0086704(stops);FBgn0086784(stmA);FBgn0087005(rtp);FBgn0259234(Camta);FBgn0260798(Gprk1);FBgn0261244(inaE);FBgn0261549(rdgA);FBgn0262738(norpA);FBgn0263111(cac);FBgn0263278(Fic);FBgn0265274(Inx3);FBgn0265959(rdgC);FBgn0267252(Ggamma30A);FBgn0286511(Pld)
GO:0070918	production of small RNA involved in gene silencing by RNA	Biological Process	biological regulation	23	0.3138	0.822022	0.734783	1	FBgn0022942(Cbp80);FBgn0022943(Cbp20);FBgn0026402(NiPp1);FBgn0026722(drosha);FBgn0031951(r2d2);FBgn0032515(loqs);FBgn0032924(Nbr);FBgn0033062(Ars2);FBgn0033686(Hen1);FBgn0034072(Dg);FBgn0034246(Dcr-2);FBgn0035537(CG11342);FBgn0035626(lin-28);FBgn0037102(CRIF);FBgn0037330(mRpL44);FBgn0037470(Tailor);FBgn0039016(Dcr-1);FBgn0039139(Mettl3);FBgn0039861(pasha);FBgn0039943(CG17168);FBgn0087035(AGO2);FBgn0260932(cuff);FBgn0262739(AGO1)
GO:0046164	alcohol catabolic process	Biological Process	metabolic process	28	0.303938	0.821982	0.76082	1	FBgn0000055(Adh);FBgn0015582(dare);FBgn0016672(Ipp);FBgn0019643(AANAT1);FBgn0022359(Sodh-2);FBgn0023508(Ocrl);FBgn0024289(Sodh-1);FBgn0025592(Gk1);FBgn0026379(Pten);FBgn0030465(CG15743);FBgn0030761(CG9784);FBgn0032014(CG7840);FBgn0033673(CG8298);FBgn0034179(CG6805);FBgn0034691(Synj);FBgn0035266(Gk2);FBgn0035392(CG1271);FBgn0036262(CG6910);FBgn0036550(CG17026);FBgn0036551(CG17029);FBgn0036552(CG17028);FBgn0036553(CG17027);FBgn0037063(CG9391);FBgn0037064(CG9389);FBgn0039698(CG7789);FBgn0086355(Tpi);FBgn0259178(5PtaseI);FBgn0270925(CG4836)
GO:1905348	endonuclease complex	Cellular Component	protein-containing complex	26	0.296442	0.821684	0.756356	1	FBgn0011291(Taf11);FBgn0021765(scu);FBgn0026702(l(1)G0045);FBgn0026722(drosha);FBgn0029858(mldr);FBgn0031951(r2d2);FBgn0032515(loqs);FBgn0033092(CG9422);FBgn0033842(cbc);FBgn0034246(Dcr-2);FBgn0034351(rswl);FBgn0035831(CG8038);FBgn0036266(CG5626);FBgn0036696(CG14057);FBgn0039016(Dcr-1);FBgn0039744(CG15526);FBgn0039861(pasha);FBgn0051812(CG31812);FBgn0052075(CG32075);FBgn0053082(CG33082);FBgn0053260(CG33260);FBgn0066304(Rpp20);FBgn0085346(CG34317);FBgn0087035(AGO2);FBgn0262739(AGO1);FBgn0283652(Rpp30)
GO:1904062	regulation of cation transmembrane transport	Biological Process	biological regulation	40	0.277271	0.821671	0.783964	1	FBgn0000253(Cam);FBgn0000535(eag);FBgn0004363(porin);FBgn0011672(Mvl);FBgn0013954(Fkbp12);FBgn0015776(nrv1);FBgn0028863(CG4587);FBgn0031077(THADA);FBgn0031835(CG11319);FBgn0032021(CG7781);FBgn0032022(CG14275);FBgn0032420(CG6583);FBgn0032421(crok);FBgn0032422(atilla);FBgn0032897(CG9336);FBgn0032899(CG9338);FBgn0032900(CG14401);FBgn0033872(CG6329);FBgn0036198(crim);FBgn0036568(ATPsynbetaL);FBgn0037098(Wnk);FBgn0038871(CG3337);FBgn0040752(Prosap);FBgn0045073(Stim);FBgn0051675(CG31675);FBgn0051676(CG31676);FBgn0064123(stg1);FBgn0085419(Rgk2);FBgn0085426(Rgk3);FBgn0086357(Sec61alpha);FBgn0259174(Nedd4);FBgn0259822(Ca-beta);FBgn0260499(qvr);FBgn0261041(stj);FBgn0261277(rtv);FBgn0261931(CG42797);FBgn0263006(SERCA);FBgn0263220(Hk);FBgn0263980(Stacl);FBgn0264753(Rgk1)
GO:0046165	alcohol biosynthetic process	Biological Process	metabolic process	58	0.256935	0.821601	0.818396	1	FBgn0000449(dib);FBgn0000543(ecd);FBgn0002524(lace);FBgn0003067(Pepck1);FBgn0003141(pr);FBgn0003162(Pu);FBgn0003312(sad);FBgn0003416(sl);FBgn0003486(spo);FBgn0003964(usp);FBgn0004611(Plc21C);FBgn0004959(phm);FBgn0010328(woc);FBgn0010329(Tbh);FBgn0014032(Sptr);FBgn0024841(Pcd);FBgn0025885(Inos);FBgn0027279(l(1)G0196);FBgn0029870(Marf);FBgn0029980(CG10778);FBgn0030041(CG12116);FBgn0030300(Sk1);FBgn0030367(Cyp311a1);FBgn0030465(CG15743);FBgn0030683(Mvd);FBgn0031267(Ipk2);FBgn0031312(Tango14);FBgn0032014(CG7840);FBgn0032147(IP3K1);FBgn0032811(CG10268);FBgn0033697(Cyp6t3);FBgn0033885(DJ-1alpha);FBgn0034053(Cyp4aa1);FBgn0034356(Pepck2);FBgn0034644(CG10082);FBgn0035964(Dhpr);FBgn0036550(CG17026);FBgn0036551(CG17029);FBgn0036552(CG17028);FBgn0036553(CG17027);FBgn0036565(CG5235);FBgn0037063(CG9391);FBgn0037064(CG9389);FBgn0037153(olf413);FBgn0038197(foxo);FBgn0038828(CG17270);FBgn0039774(CDase);FBgn0039802(dj-1beta);FBgn0050295(Ipk1);FBgn0052484(Sk2);FBgn0061359(CG33671);FBgn0086532(Spt-I);FBgn0086917(spok);FBgn0260750(Mulk);FBgn0262112(sro);FBgn0262738(norpA);FBgn0263490(mld);FBgn0283680(IP3K2)
GO:1902652	secondary alcohol metabolic process	Biological Process	metabolic process	25	0.30321	0.821342	0.772443	1	FBgn0000449(dib);FBgn0000543(ecd);FBgn0003312(sad);FBgn0003486(spo);FBgn0003964(usp);FBgn0004959(phm);FBgn0010328(woc);FBgn0015582(dare);FBgn0021765(scu);FBgn0029870(Marf);FBgn0030367(Cyp311a1);FBgn0030597(Eo);FBgn0030683(Mvd);FBgn0032811(CG10268);FBgn0033697(Cyp6t3);FBgn0034053(Cyp4aa1);FBgn0034491(Hsl);FBgn0037612(CG8112);FBgn0038197(foxo);FBgn0038828(CG17270);FBgn0061359(CG33671);FBgn0086917(spok);FBgn0261675(Npc1b);FBgn0262112(sro);FBgn0263490(mld)
GO:0010324	membrane invagination	Biological Process	cellular component organization or biogenesis	29	0.296584	0.821082	0.766884	1	FBgn0000229(bsk);FBgn0000382(csw);FBgn0000546(EcR);FBgn0003475(spir);FBgn0004143(nullo);FBgn0004643(Zw10);FBgn0010303(hep);FBgn0010333(Rac1);FBgn0010348(Arf79F);FBgn0014011(Rac2);FBgn0015924(crq);FBgn0024329(Mekk1);FBgn0024811(Crk);FBgn0027594(drpr);FBgn0031090(Rab35);FBgn0033483(egr);FBgn0034279(CG18635);FBgn0035762(Rint1);FBgn0036980(RhoBTB);FBgn0039532(Mtl);FBgn0043854(slam);FBgn0050372(Asap);FBgn0052579(CG32579);FBgn0053094(Synd);FBgn0083940(RhoU);FBgn0243511(psidin);FBgn0260011(NimC4);FBgn0264855(AP-2alpha);FBgn0267378(sau)
GO:0038024	cargo receptor activity	Molecular Function	cargo receptor activity	38	0.277692	0.820505	0.782998	1	FBgn0002939(ninaD);FBgn0003008(or);FBgn0003892(ptc);FBgn0004649(yl);FBgn0010380(AP-1-2beta);FBgn0010435(emp);FBgn0014033(Sr-CI);FBgn0015924(crq);FBgn0016975(stnB);FBgn0020377(Sr-CII);FBgn0023479(teq);FBgn0024833(AP-1mu);FBgn0029709(CHOp24);FBgn0030089(AP-1gamma);FBgn0030141(Gga);FBgn0030341(p24-1);FBgn0031547(Sr-CIV);FBgn0031571(bark);FBgn0033192(Corin);FBgn0034660(Loxl2);FBgn0034681(CG9308);FBgn0034709(Swim);FBgn0036309(Hip1);FBgn0038223(Afti);FBgn0039132(AP-1sigma);FBgn0039848(Loxl1);FBgn0043012(AP-2sigma);FBgn0045866(bai);FBgn0051787(CG31787);FBgn0053105(p24-2);FBgn0061492(loj);FBgn0066101(LpR1);FBgn0069242(eca);FBgn0243514(eater);FBgn0259241(CG42339);FBgn0263351(AP-2mu);FBgn0264389(opm);FBgn0264855(AP-2alpha)
GO:0032550	purine ribonucleoside binding	Molecular Function	binding	189	0.216127	0.819307	0.954217	1	FBgn0000115(Arl1);FBgn0000150(awd);FBgn0000384(cta);FBgn0000557(eEF1alpha2);FBgn0000559(eEF2);FBgn0001098(Gdh);FBgn0001104(Galphai);FBgn0001122(Galphao);FBgn0001123(Galphas);FBgn0002567(Rab32);FBgn0003067(Pepck1);FBgn0003162(Pu);FBgn0003205(Ras85D);FBgn0003206(Ras64B);FBgn0003392(shi);FBgn0003884(alphaTub84B);FBgn0003885(alphaTub84D);FBgn0003886(alphaTub85E);FBgn0003888(betaTub60D);FBgn0003889(betaTub85D);FBgn0003890(betaTub97EF);FBgn0004435(Galphaq);FBgn0004636(Rap1);FBgn0004908(Arl2);FBgn0005586(Rab3);FBgn0010097(gammaTub37C);FBgn0010197(Gyc32E);FBgn0010223(Galphaf);FBgn0010333(Rac1);FBgn0010339(128up);FBgn0010341(Cdc42);FBgn0010348(Arf79F);FBgn0010391(Gtp-bp);FBgn0010747(Srp54k);FBgn0011509(SrpRbeta);FBgn0011596(fzo);FBgn0011710(Sep1);FBgn0013726(pnut);FBgn0013749(Arf102F);FBgn0013750(Arf51F);FBgn0013972(Gycalpha99B);FBgn0013973(Gycbeta100B);FBgn0014009(Rab2);FBgn0014010(Rab5);FBgn0014011(Rac2);FBgn0014020(Rho1);FBgn0014029(Sep2);FBgn0014380(RhoL);FBgn0015286(Rala);FBgn0015372(RabX1);FBgn0015789(Rab10);FBgn0015790(Rab11);FBgn0015791(Rab14);FBgn0015793(Rab19);FBgn0015794(Rab18);FBgn0015795(Rab7);FBgn0015797(Rab6);FBgn0016693(Past1);FBgn0016701(Rab4);FBgn0020255(Ran);FBgn0020443(eRF3);FBgn0021760(chb);FBgn0024182(waw);FBgn0024556(mEFTu1);FBgn0025382(Rab27);FBgn0026259(eIF5B);FBgn0026361(Sep5);FBgn0026375(RhoGAPp190);FBgn0026479(Drp1);FBgn0027375(RecQ5);FBgn0027493(AdSS);FBgn0027836(Dgp-1);FBgn0028473(Non1);FBgn0028509(CenG1A);FBgn0028858(CG10839);FBgn0029118(ScsbetaG);FBgn0029870(Marf);FBgn0029959(Rab39);FBgn0030088(Arfrp1);FBgn0030151(CG1354);FBgn0030200(RabX2);FBgn0030221(Rab9Db);FBgn0030375(CG11356);FBgn0030391(Rab40);FBgn0030556(mRNA-cap);FBgn0030719(eIF5);FBgn0030792(CG4789);FBgn0031090(Rab35);FBgn0031254(CG13692);FBgn0031882(Rab30);FBgn0031906(CG5160);FBgn0032031(CG13390);FBgn0032781(RtcB);FBgn0032782(Rab9);FBgn0032818(CG10628);FBgn0032882(Ns4);FBgn0033184(mEFTu2);FBgn0033272(RagC-D);FBgn0033756(CG17760);FBgn0034243(Ns2);FBgn0034307(CG10914);FBgn0034356(Pepck2);FBgn0034446(Arl6);FBgn0034627(eEFSec);FBgn0035155(RabX6);FBgn0035255(RabX5);FBgn0035711(CG8519);FBgn0035733(CG8641);FBgn0035866(Arl5);FBgn0036356(CG10222);FBgn0036497(Ran-like);FBgn0036686(CG7728);FBgn0036980(RhoBTB);FBgn0037073(Tsr1);FBgn0037279(CG1129);FBgn0037326(CG14669);FBgn0037364(Rab23);FBgn0037391(CG2017);FBgn0037478(CG2656);FBgn0037551(Arl8);FBgn0037647(RagA-B);FBgn0037754(CG8500);FBgn0038106(CG7488);FBgn0038295(Gyc88E);FBgn0038435(Gyc89Da);FBgn0038436(Gyc89Db);FBgn0038473(Ns1);FBgn0038565(CG7794);FBgn0038723(CG6195);FBgn0038816(Lrrk);FBgn0038915(CG17819);FBgn0038916(dnd);FBgn0038947(Sar1);FBgn0039020(CG17141);FBgn0039140(Miro);FBgn0039189(CG18528);FBgn0039213(atl);FBgn0039339(CG5116);FBgn0039532(Mtl);FBgn0039566(CG4849);FBgn0039588(mIF2);FBgn0039889(Arl4);FBgn0039966(Rab21);FBgn0040346(CG3704);FBgn0040370(CG13375);FBgn0040513(kappaB-Ras);FBgn0041191(Rheb);FBgn0042094(Adk3);FBgn0042712(HBS1);FBgn0050054(CG30054);FBgn0050158(CG30158);FBgn0051118(RabX4);FBgn0051159(mRRF2);FBgn0052396(CG32396);FBgn0052441(CG32441);FBgn0052670(Rab9Fb);FBgn0052671(Rab9Fa);FBgn0052673(Rab9E);FBgn0053158(CG33158);FBgn0067052(Rab9D);FBgn0083940(RhoU);FBgn0085419(Rgk2);FBgn0085426(Rgk3);FBgn0086913(Rab26);FBgn0087040(alphaTub67C);FBgn0259923(Sep4);FBgn0260639(gammaTub23C);FBgn0260658(CG42541);FBgn0261276(Opa1);FBgn0261360(CG42637);FBgn0262518(Rab8);FBgn0263133(mEFG1);FBgn0263241(Mocs1);FBgn0263740(eIF2gamma);FBgn0264753(Rgk1);FBgn0265605(Ric);FBgn0266136(Gyc76C);FBgn0266284(Ns3);FBgn0283659(THG);FBgn0283666(Rap2l);FBgn0284243(betaTub56D);FBgn0284245(eEF1alpha1);FBgn0284257(Ttd14);FBgn0285937(Rab1);MSTRG.10671(Hsp83);MSTRG.1888(rl);MSTRG.1890(rl);MSTRG.7069(nod);MSTRG.7071(nod)
GO:0043486	histone exchange	Biological Process	cellular component organization or biogenesis	38	0.274259	0.818499	0.767816	1	FBgn0000046(Act87E);FBgn0000581(E(Pc));FBgn0002643(mam);FBgn0005596(yem);FBgn0011741(Arp6);FBgn0011761(dhd);FBgn0013300(ProtA);FBgn0013301(ProtB);FBgn0020306(dom);FBgn0022786(Hira);FBgn0025716(Bap55);FBgn0026080(Tip60);FBgn0027378(MRG15);FBgn0027574(CG5815);FBgn0030945(Ing3);FBgn0031668(CG31917);FBgn0031873(Gas41);FBgn0032321(YL-1);FBgn0033341(MrgBP);FBgn0034259(P32);FBgn0034537(DMAP1);FBgn0036815(HipHop);FBgn0037376(Hat1);FBgn0037624(CG8223);FBgn0038478(cal1);FBgn0039654(Brd8);FBgn0040075(rept);FBgn0040078(pont);FBgn0043002(Chrac-14);FBgn0051281(Tpl94D);FBgn0053554(Nipped-A);FBgn0086915(Mst77F);FBgn0086916(snky);FBgn0250786(Chd1);FBgn0267490(Mst77Y-4);FBgn0267491(Mst77Y-13);FBgn0267492(Mst77Y-7);FBgn0267493(Mst77Y-9)
GO:0042147	retrograde transport, endosome to Golgi	Biological Process	localization	32	0.290701	0.817433	0.770878	1	FBgn0011232(scat);FBgn0014411(Vps26);FBgn0015797(Rab6);FBgn0028500(Rich);FBgn0031304(CG4552);FBgn0031310(Vps29);FBgn0031356(CG17660);FBgn0031534(Snx1);FBgn0031598(Vps53);FBgn0031710(Vps52);FBgn0031768(IPIP);FBgn0031897(CG13784);FBgn0032005(Snx6);FBgn0032782(Rab9);FBgn0033692(wash);FBgn0034271(Vps50);FBgn0034380(Vps51);FBgn0034708(Vps35);FBgn0035866(Arl5);FBgn0036448(mop);FBgn0037017(CG4074);FBgn0037084(Syx6);FBgn0037297(CG1116);FBgn0037541(CG2747);FBgn0037979(GCC185);FBgn0038065(Snx3);FBgn0038303(SIDL);FBgn0038816(Lrrk);FBgn0053635(CG33635);FBgn0260856(Membrin);FBgn0260862(Vti1a);FBgn0264751(Vti1b)
GO:0005681	spliceosomal complex	Cellular Component	cell part	193	0.212833	0.814357	0.965346	1	FBgn0000146(aub);FBgn0000377(crn);FBgn0000426(SmF);FBgn0000615(exu);FBgn0001491(l(1)10Bb);FBgn0001986(Mtr4);FBgn0002736(mago);FBgn0003261(Rm62);FBgn0003449(snf);FBgn0003742(tra2);FBgn0004227(nonA);FBgn0004401(Pep);FBgn0004587(B52);FBgn0004856(Bx42);FBgn0005411(U2af50);FBgn0005648(Pabp2);FBgn0010774(Ref1);FBgn0011640(lark);FBgn0012058(Cdc27);FBgn0013435(Cdc2rk);FBgn0014189(Hel25E);FBgn0014366(noi);FBgn0015331(abs);FBgn0015520(nonA-l);FBgn0015778(rin);FBgn0015818(Spx);FBgn0016978(snRNP-U1-70K);FBgn0017457(U2af38);FBgn0020618(Rack1);FBgn0021895(ytr);FBgn0022942(Cbp80);FBgn0022943(Cbp20);FBgn0022959(yps);FBgn0022986(qkr58E-1);FBgn0023167(SmD3);FBgn0023506(Es2);FBgn0024191(sip1);FBgn0024285(Srp54);FBgn0024491(Bin1);FBgn0024542(Neos);FBgn0024887(kin17);FBgn0024998(CG2685);FBgn0025571(SF1);FBgn0026713(l(1)G0007);FBgn0027548(nito);FBgn0027587(CG7028);FBgn0027617(CG5808);FBgn0027784(Prp18);FBgn0028382(cyp33);FBgn0028474(CG4119);FBgn0028554(x16);FBgn0028577(hfp);FBgn0028897(CG4935);FBgn0028919(CG16865);FBgn0029133(REG);FBgn0029751(CG17764);FBgn0029887(CG3198);FBgn0029941(CG1677);FBgn0030365(Tango4);FBgn0030468(CG1622);FBgn0030474(CG15747);FBgn0030479(Rbp1-like);FBgn0030625(CG5877);FBgn0030631(CG6227);FBgn0030655(CG9213);FBgn0030915(CG6179);FBgn0030969(Usp39);FBgn0031114(cactin);FBgn0031229(CG3436);FBgn0031266(Sf3b1);FBgn0031287(CG4291);FBgn0031318(CG4887);FBgn0031452(Cwc25);FBgn0031492(CG3542);FBgn0031493(Sf3b2);FBgn0031601(Dim1);FBgn0031628(CG3294);FBgn0031631(CG3225);FBgn0031822(Phf5a);FBgn0031883(Caper);FBgn0031961(CG7102);FBgn0032240(CG17768);FBgn0032248(Bug22);FBgn0032388(CG6686);FBgn0032690(CG10333);FBgn0032822(CG10466);FBgn0033062(Ars2);FBgn0033089(CG17266);FBgn0033160(Dhx15);FBgn0033210(U2A);FBgn0033378(tsu);FBgn0033527(CG11777);FBgn0033556(CG12343);FBgn0033615(CG7741);FBgn0033688(Prp8);FBgn0033859(fand);FBgn0033862(CG6209);FBgn0034000(CG11808);FBgn0034084(CG8435);FBgn0034109(CG7747);FBgn0034402(CG15084);FBgn0034564(CG9344);FBgn0034642(CG15674);FBgn0034834(LS2);FBgn0035027(CG3511);FBgn0035141(Cypl);FBgn0035162(Sf3b3);FBgn0035253(CG7971);FBgn0035254(CG7974);FBgn0035271(CG2021);FBgn0035294(Mfap1);FBgn0035520(CG11586);FBgn0035675(CG6610);FBgn0035692(Sf3b6);FBgn0036207(CG10907);FBgn0036277(CG10418);FBgn0036314(Sf3a2);FBgn0036340(SRm160);FBgn0036386(CG8833);FBgn0036487(Prp31);FBgn0036641(Smn);FBgn0036733(U4-U6-60K);FBgn0036734(CG7564);FBgn0036828(CG6841);FBgn0036850(Gem2);FBgn0036915(Prp3);FBgn0036964(FRG1);FBgn0037081(barc);FBgn0037220(CG14641);FBgn0037342(CG2931);FBgn0037466(CG1965);FBgn0037550(CG9667);FBgn0037573(CG7483);FBgn0037583(CG9684);FBgn0037644(CG11964);FBgn0037660(beag);FBgn0037737(Pnn);FBgn0037882(CG17187);FBgn0038046(CG5641);FBgn0038666(Smu1);FBgn0038704(CG5316);FBgn0038772(mdlc);FBgn0038826(Syp);FBgn0038927(CG6015);FBgn0039124(tbrd-1);FBgn0039210(CG13625);FBgn0039270(PQBP1);FBgn0039271(CG11839);FBgn0039488(CG6066);FBgn0039558(BCAS2);FBgn0039566(CG4849);FBgn0039581(Moca-cyp);FBgn0039600(CG1646);FBgn0039626(Slu7);FBgn0039732(CG15525);FBgn0039977(CG17454);FBgn0040235(c12.1);FBgn0040534(Sf3b5);FBgn0043455(CG5986);FBgn0050122(CG30122);FBgn0050342(Prp38);FBgn0051184(LSm3);FBgn0051368(CG31368);FBgn0051922(CG31922);FBgn0086444(l(2)37Cb);FBgn0086683(Spf45);FBgn0086707(ncm);FBgn0086895(pea);FBgn0261068(LSm7);FBgn0261119(Prp19);FBgn0261287(ymp);FBgn0261641(CG42724);FBgn0261789(SmD2);FBgn0261790(SmE);FBgn0261791(SNRPG);FBgn0261792(snRNP-U1-C);FBgn0261933(SmD1);FBgn0262601(SmB);FBgn0263198(Acn);FBgn0263396(sqd);FBgn0263594(lost);FBgn0263599(l(3)72Ab);FBgn0263603(Zn72D);FBgn0265184(CG44249);FBgn0265297(pAbp);FBgn0265574(Cdc5);FBgn0266599(Hsc70-4);FBgn0266917(Sf3a1);FBgn0267790(rump);FBgn0283477(SF2);FBgn0285926(Imp);FBgn0285954(caz);FBgn0286786(hoip)
GO:0043666	regulation of phosphoprotein phosphatase activity	Biological Process	biological regulation	45	0.270402	0.814326	0.816372	1	FBgn0004889(tws);FBgn0010014(CanB);FBgn0015614(CanB2);FBgn0016698(Ptpa);FBgn0025821(I-t);FBgn0026402(NiPp1);FBgn0027492(wdb);FBgn0028429(I-2);FBgn0030208(PPP4R2r);FBgn0030696(CG8509);FBgn0031094(CG9578);FBgn0031772(CG13994);FBgn0032297(CG17124);FBgn0032626(CG12620);FBgn0032632(CG6380);FBgn0034948(PPP1R15);FBgn0035025(uri);FBgn0035688(fmt);FBgn0036801(MYPT-75D);FBgn0037365(CG2104);FBgn0038744(CG4733);FBgn0039560(BOD1);FBgn0039858(CycG);FBgn0040967(CG18666);FBgn0042693(wrd);FBgn0051852(Tap42);FBgn0052568(CG32568);FBgn0053236(Ste:CG33236);FBgn0053237(Ste:CG33237);FBgn0053238(Ste:CG33238);FBgn0053239(Ste:CG33239);FBgn0053240(Ste:CG33240);FBgn0053241(Ste:CG33241);FBgn0053242(Ste:CG33242);FBgn0053243(Ste:CG33243);FBgn0053244(Ste:CG33244);FBgn0053245(Ste:CG33245);FBgn0053246(Ste:CG33246);FBgn0053247(Ste:CG33247);FBgn0061515(endos);FBgn0067864(Patj);FBgn0086370(sra);FBgn0260399(gwl);FBgn0260439(Pp2A-29B);FBgn0261624(I-3)
GO:0006643	membrane lipid metabolic process	Biological Process	cellular process	108	0.231397	0.814209	0.928395	1	FBgn0000221(brn);FBgn0000416(Sap-r);FBgn0001404(egh);FBgn0001941(ifc);FBgn0002524(lace);FBgn0003656(sws);FBgn0010591(Sply);FBgn0023545(PIG-K);FBgn0025335(Cpes);FBgn0025615(Torsin);FBgn0027538(beta4GalNAcTA);FBgn0027569(cert);FBgn0028399(TMS1);FBgn0028916(CG33090);FBgn0029789(PGAP1);FBgn0029818(GAA1);FBgn0030035(PIG-T);FBgn0030300(Sk1);FBgn0030997(CG7990);FBgn0031174(CG1486);FBgn0031283(CG15880);FBgn0031284(PGAP2);FBgn0031422(PIG-Wa);FBgn0031491(alpha4GT1);FBgn0031997(PGAP5);FBgn0032052(PIG-U);FBgn0032078(C1GalTA);FBgn0032135(GlcAT-S);FBgn0032192(CG5731);FBgn0032394(Hacd1);FBgn0032524(Hacd2);FBgn0032799(CG10166);FBgn0033088(PGAP3);FBgn0033187(PIG-G);FBgn0033479(PIG-N);FBgn0034117(CG7997);FBgn0034270(PIG-A);FBgn0034346(PIG-O);FBgn0034382(CG18609);FBgn0034383(CG17821);FBgn0034649(PIG-M);FBgn0034997(CG3376);FBgn0035265(PIG-Wb);FBgn0035421(nSMase);FBgn0035435(PIG-C);FBgn0035464(PIG-B);FBgn0036053(iPLA2-VIA);FBgn0036128(Elo68beta);FBgn0036144(GlcAT-P);FBgn0036484(Pex3);FBgn0036893(PIG-F);FBgn0037110(ORMDL);FBgn0037298(Sccpdh1);FBgn0037315(Cerk);FBgn0037534(ELOVL);FBgn0037535(PIG-H);FBgn0037761(CG8534);FBgn0037762(eloF);FBgn0037763(CG16904);FBgn0037764(CG9459);FBgn0037765(CG9458);FBgn0037915(CG6790);FBgn0037916(CG5342);FBgn0037958(CG6962);FBgn0038038(Sccpdh2);FBgn0038763(PIG-L);FBgn0038983(CG5326);FBgn0038986(sit);FBgn0039010(CG4907);FBgn0039030(CG6660);FBgn0039304(CG10425);FBgn0039378(alpha4GT2);FBgn0039405(PIG-P);FBgn0039518(CG13978);FBgn0039625(beta4GalNAcTB);FBgn0039768(CG15533);FBgn0039769(CG15534);FBgn0039774(CDase);FBgn0040918(schlank);FBgn0044028(Notum);FBgn0045064(bwa);FBgn0050008(CG30008);FBgn0050381(PIG-X);FBgn0051141(CG31141);FBgn0051148(Gba1a);FBgn0051414(Gba1b);FBgn0051522(CG31522);FBgn0051523(CG31523);FBgn0052072(Elo68alpha);FBgn0052380(SMSr);FBgn0052442(Arv1);FBgn0052484(Sk2);FBgn0053110(CG33110);FBgn0053977(CG33977);FBgn0067102(GlcT);FBgn0085223(CG34194);FBgn0085322(CG34293);FBgn0086448(PIG-Q);FBgn0086532(Spt-I);FBgn0259933(CG42456);FBgn0259985(Mppe);FBgn0260750(Mulk);FBgn0260942(bond);FBgn0260960(Baldspot);FBgn0265174(PIG-V);FBgn0265190(PIG-S);FBgn0266124(ghi);FBgn0266438(PIG-Z)
GO:0032549	ribonucleoside binding	Molecular Function	binding	192	0.212546	0.81347	0.965197	1	FBgn0000115(Arl1);FBgn0000150(awd);FBgn0000384(cta);FBgn0000557(eEF1alpha2);FBgn0000559(eEF2);FBgn0001098(Gdh);FBgn0001104(Galphai);FBgn0001122(Galphao);FBgn0001123(Galphas);FBgn0002567(Rab32);FBgn0003067(Pepck1);FBgn0003162(Pu);FBgn0003205(Ras85D);FBgn0003206(Ras64B);FBgn0003278(RpI135);FBgn0003392(shi);FBgn0003884(alphaTub84B);FBgn0003885(alphaTub84D);FBgn0003886(alphaTub85E);FBgn0003888(betaTub60D);FBgn0003889(betaTub85D);FBgn0003890(betaTub97EF);FBgn0004435(Galphaq);FBgn0004463(RpIII128);FBgn0004636(Rap1);FBgn0004908(Arl2);FBgn0005586(Rab3);FBgn0010097(gammaTub37C);FBgn0010197(Gyc32E);FBgn0010223(Galphaf);FBgn0010333(Rac1);FBgn0010339(128up);FBgn0010341(Cdc42);FBgn0010348(Arf79F);FBgn0010391(Gtp-bp);FBgn0010747(Srp54k);FBgn0011509(SrpRbeta);FBgn0011596(fzo);FBgn0011710(Sep1);FBgn0013726(pnut);FBgn0013749(Arf102F);FBgn0013750(Arf51F);FBgn0013972(Gycalpha99B);FBgn0013973(Gycbeta100B);FBgn0014009(Rab2);FBgn0014010(Rab5);FBgn0014011(Rac2);FBgn0014020(Rho1);FBgn0014029(Sep2);FBgn0014380(RhoL);FBgn0015286(Rala);FBgn0015372(RabX1);FBgn0015789(Rab10);FBgn0015790(Rab11);FBgn0015791(Rab14);FBgn0015793(Rab19);FBgn0015794(Rab18);FBgn0015795(Rab7);FBgn0015797(Rab6);FBgn0016693(Past1);FBgn0016701(Rab4);FBgn0020255(Ran);FBgn0020443(eRF3);FBgn0021760(chb);FBgn0024182(waw);FBgn0024556(mEFTu1);FBgn0025382(Rab27);FBgn0026259(eIF5B);FBgn0026361(Sep5);FBgn0026375(RhoGAPp190);FBgn0026479(Drp1);FBgn0027375(RecQ5);FBgn0027493(AdSS);FBgn0027836(Dgp-1);FBgn0028473(Non1);FBgn0028509(CenG1A);FBgn0028858(CG10839);FBgn0029118(ScsbetaG);FBgn0029870(Marf);FBgn0029959(Rab39);FBgn0030088(Arfrp1);FBgn0030151(CG1354);FBgn0030200(RabX2);FBgn0030221(Rab9Db);FBgn0030375(CG11356);FBgn0030391(Rab40);FBgn0030556(mRNA-cap);FBgn0030719(eIF5);FBgn0030792(CG4789);FBgn0031090(Rab35);FBgn0031254(CG13692);FBgn0031882(Rab30);FBgn0031906(CG5160);FBgn0032031(CG13390);FBgn0032781(RtcB);FBgn0032782(Rab9);FBgn0032818(CG10628);FBgn0032882(Ns4);FBgn0033184(mEFTu2);FBgn0033272(RagC-D);FBgn0033756(CG17760);FBgn0034243(Ns2);FBgn0034307(CG10914);FBgn0034356(Pepck2);FBgn0034446(Arl6);FBgn0034627(eEFSec);FBgn0035155(RabX6);FBgn0035255(RabX5);FBgn0035711(CG8519);FBgn0035733(CG8641);FBgn0035866(Arl5);FBgn0036356(CG10222);FBgn0036497(Ran-like);FBgn0036686(CG7728);FBgn0036980(RhoBTB);FBgn0037073(Tsr1);FBgn0037279(CG1129);FBgn0037326(CG14669);FBgn0037364(Rab23);FBgn0037391(CG2017);FBgn0037478(CG2656);FBgn0037551(Arl8);FBgn0037647(RagA-B);FBgn0037754(CG8500);FBgn0038106(CG7488);FBgn0038295(Gyc88E);FBgn0038435(Gyc89Da);FBgn0038436(Gyc89Db);FBgn0038473(Ns1);FBgn0038565(CG7794);FBgn0038723(CG6195);FBgn0038816(Lrrk);FBgn0038915(CG17819);FBgn0038916(dnd);FBgn0038947(Sar1);FBgn0039020(CG17141);FBgn0039140(Miro);FBgn0039189(CG18528);FBgn0039213(atl);FBgn0039339(CG5116);FBgn0039532(Mtl);FBgn0039566(CG4849);FBgn0039588(mIF2);FBgn0039889(Arl4);FBgn0039966(Rab21);FBgn0040346(CG3704);FBgn0040370(CG13375);FBgn0040513(kappaB-Ras);FBgn0041191(Rheb);FBgn0042094(Adk3);FBgn0042712(HBS1);FBgn0050054(CG30054);FBgn0050158(CG30158);FBgn0051118(RabX4);FBgn0051159(mRRF2);FBgn0052396(CG32396);FBgn0052441(CG32441);FBgn0052670(Rab9Fb);FBgn0052671(Rab9Fa);FBgn0052673(Rab9E);FBgn0053158(CG33158);FBgn0067052(Rab9D);FBgn0083940(RhoU);FBgn0085419(Rgk2);FBgn0085426(Rgk3);FBgn0086913(Rab26);FBgn0087040(alphaTub67C);FBgn0259923(Sep4);FBgn0260639(gammaTub23C);FBgn0260658(CG42541);FBgn0261276(Opa1);FBgn0261360(CG42637);FBgn0262518(Rab8);FBgn0262955(RpII140);FBgn0263133(mEFG1);FBgn0263241(Mocs1);FBgn0263740(eIF2gamma);FBgn0264753(Rgk1);FBgn0265605(Ric);FBgn0266136(Gyc76C);FBgn0266284(Ns3);FBgn0283659(THG);FBgn0283666(Rap2l);FBgn0284243(betaTub56D);FBgn0284245(eEF1alpha1);FBgn0284257(Ttd14);FBgn0285937(Rab1);MSTRG.10671(Hsp83);MSTRG.1888(rl);MSTRG.1890(rl);MSTRG.7069(nod);MSTRG.7071(nod)
GO:0006491	N-glycan processing	Biological Process	cellular process	17	0.32969	0.812387	0.744283	1	FBgn0002936(ninaA);FBgn0011740(alpha-Man-IIa);FBgn0026616(alpha-Man-IIb);FBgn0030443(CG12715);FBgn0032506(CG9395);FBgn0032643(GCS2beta);FBgn0033392(CG8027);FBgn0033502(CG12910);FBgn0038619(CG7685);FBgn0038870(Oga);FBgn0039258(beta4GalT7);FBgn0039634(alpha-Man-Ib);FBgn0040397(CG3655);FBgn0041630(Hexo1);FBgn0045063(fdl);FBgn0051202(alpha-Man-Ic);FBgn0259170(alpha-Man-Ia)
GO:0097193	intrinsic apoptotic signaling pathway	Biological Process	biological regulation	28	0.296404	0.811611	0.773438	1	FBgn0002936(ninaA);FBgn0003997(hid);FBgn0004436(Ubc6);FBgn0011706(rpr);FBgn0011739(wts);FBgn0011763(Dp);FBgn0013762(Cdk5);FBgn0015546(spel1);FBgn0015799(Rbf);FBgn0015946(grim);FBgn0019686(lok);FBgn0023529(CG2918);FBgn0024329(Mekk1);FBgn0027491(Cdk5alpha);FBgn0029131(Debcl);FBgn0029594(CG14806);FBgn0030028(Corp);FBgn0036486(Msh6);FBgn0039044(p53);FBgn0039338(XNP);FBgn0039809(CG15547);FBgn0040491(Buffy);FBgn0045035(tefu);FBgn0259152(Clbn);FBgn0261276(Opa1);FBgn0261456(hpo);FBgn0261530(nbs);FBgn0261984(Ire1)
GO:0042625	ATPase coupled ion transmembrane transporter activity	Molecular Function	transporter activity	71	0.243268	0.809948	0.866667	1	FBgn0002921(Atpalpha);FBgn0003218(rdgB);FBgn0005671(Vha55);FBgn0010217(ATPsynbeta);FBgn0010612(ATPsynG);FBgn0011211(blw);FBgn0013672(mt:ATPase6);FBgn0014391(sun);FBgn0015776(nrv1);FBgn0015777(nrv2);FBgn0016119(ATPsynCF6);FBgn0016120(ATPsynD);FBgn0016691(ATPsynO);FBgn0019644(ATPsynB);FBgn0020235(ATPsyngamma);FBgn0022097(Vha36-1);FBgn0027582(CG6230);FBgn0027779(VhaSFD);FBgn0028342(ATPsyndelta);FBgn0028662(VhaPPA1-1);FBgn0028663(VhaM9.7-b);FBgn0028664(VhaM9.7-c);FBgn0028667(Vha16-3);FBgn0028668(Vha16-2);FBgn0028669(Vha100-3);FBgn0028670(Vha100-2);FBgn0028671(Vha100-1);FBgn0030343(ATP7);FBgn0030440(CG15719);FBgn0031941(ATPsynGL);FBgn0032294(Vha16-5);FBgn0032373(Vha100-5);FBgn0032434(CG5421);FBgn0032464(Vha68-3);FBgn0032946(nrv3);FBgn0033706(Vha36-2);FBgn0035032(ATPsynF);FBgn0035585(ATPsynCF6L);FBgn0036345(CG17300);FBgn0036568(ATPsynbetaL);FBgn0037402(Vha14-2);FBgn0038224(ATPsynE);FBgn0038458(VhaM9.7-d);FBgn0038613(Vha100-4);FBgn0038690(CG11703);FBgn0038691(CG5250);FBgn0039058(VhaAC39-2);FBgn0039830(ATPsynC);FBgn0040377(Vha36-3);FBgn0051030(CG31030);FBgn0051477(ATPsynepsilonL);FBgn0052000(anne);FBgn0052451(SPoCk);FBgn0053310(CG33310);FBgn0259214(PMCA);FBgn0262511(Vha44);FBgn0262512(Vha14-1);FBgn0262513(Vha16-4);FBgn0262514(VhaPPA1-2);FBgn0262515(VhaAC45);FBgn0262736(Vha16-1);FBgn0263006(SERCA);FBgn0263598(Vha68-2);FBgn0265262(Vha68-1);FBgn0266432(CG45062);FBgn0266433(CG45063);FBgn0267363(JYalpha);FBgn0283535(Vha26);FBgn0283536(Vha13);FBgn0285910(VhaAC39-1);FBgn0285943(knon)
GO:0015491	cation:cation antiporter activity	Molecular Function	transporter activity	17	0.334696	0.809384	0.733184	1	FBgn0013995(Calx);FBgn0026787(Nhe1);FBgn0028703(Nhe3);FBgn0028704(Nckx30C);FBgn0031865(Nha1);FBgn0033323(CG12376);FBgn0033324(CG14744);FBgn0033326(CG14743);FBgn0033599(CG13223);FBgn0034156(CG5348);FBgn0037238(CG1090);FBgn0039941(CG17167);FBgn0040031(CG12061);FBgn0040297(Nhe2);FBgn0263390(Nha2);FBgn0265767(zyd);FBgn0284252(Letm1)
GO:0031050	dsRNA processing	Biological Process	cellular process	23	0.3138	0.809114	0.766234	1	FBgn0022942(Cbp80);FBgn0022943(Cbp20);FBgn0026402(NiPp1);FBgn0026722(drosha);FBgn0031951(r2d2);FBgn0032515(loqs);FBgn0032924(Nbr);FBgn0033062(Ars2);FBgn0033686(Hen1);FBgn0034072(Dg);FBgn0034246(Dcr-2);FBgn0035537(CG11342);FBgn0035626(lin-28);FBgn0037102(CRIF);FBgn0037330(mRpL44);FBgn0037470(Tailor);FBgn0039016(Dcr-1);FBgn0039139(Mettl3);FBgn0039861(pasha);FBgn0039943(CG17168);FBgn0087035(AGO2);FBgn0260932(cuff);FBgn0262739(AGO1)
GO:0030097	hemopoiesis	Biological Process	developmental process	105	0.229068	0.808451	0.921225	1	FBgn0000250(cact);FBgn0000490(dpp);FBgn0000541(E(bx));FBgn0001250(if);FBgn0001319(kn);FBgn0002576(lz);FBgn0002932(neur);FBgn0003079(Raf);FBgn0003118(pnt);FBgn0003205(Ras85D);FBgn0003256(rl);FBgn0003391(shg);FBgn0003447(sn);FBgn0003459(stwl);FBgn0003507(srp);FBgn0003612(Su(var)2-10);FBgn0003963(ush);FBgn0004197(Ser);FBgn0004636(Rap1);FBgn0004647(N);FBgn0004657(mys);FBgn0004837(Su(H));FBgn0004864(hop);FBgn0010333(Rac1);FBgn0010341(Cdc42);FBgn0010348(Arf79F);FBgn0010389(htl);FBgn0010602(lwr);FBgn0011708(Syx5);FBgn0011766(E2f1);FBgn0014011(Rac2);FBgn0014020(Rho1);FBgn0014141(cher);FBgn0014179(gcm);FBgn0014380(RhoL);FBgn0014388(sty);FBgn0015279(Pi3K92E);FBgn0016917(Stat92E);FBgn0019809(gcm2);FBgn0020306(dom);FBgn0020764(Alas);FBgn0021760(chb);FBgn0021796(Tor);FBgn0021875(Zfrp8);FBgn0021895(ytr);FBgn0022238(lolal);FBgn0024921(Tnpo);FBgn0026263(bip1);FBgn0026379(Pten);FBgn0026400(Noa36);FBgn0027053(CSN5);FBgn0027088(GlyRS);FBgn0028375(heix);FBgn0028430(He);FBgn0030310(PGRP-SA);FBgn0030695(PGRP-LE);FBgn0030964(Pvf1);FBgn0031604(Elp3);FBgn0031888(Pvf2);FBgn0032006(Pvr);FBgn0032078(C1GalTA);FBgn0032149(CG4036);FBgn0032209(Hand);FBgn0033327(PGRP-SC1b);FBgn0033649(pyr);FBgn0033652(ths);FBgn0033813(fsd);FBgn0034315(CG5721);FBgn0034366(Atg7);FBgn0034793(asrij);FBgn0035094(CG9380);FBgn0035147(Gale);FBgn0035806(PGRP-SD);FBgn0035975(PGRP-LA);FBgn0035976(PGRP-LC);FBgn0035977(PGRP-LF);FBgn0036536(CG12713);FBgn0036752(Adgf-A);FBgn0037279(CG1129);FBgn0037446(Zif);FBgn0037700(CG8149);FBgn0037906(PGRP-LB);FBgn0039120(Nup98-96);FBgn0039141(spas);FBgn0039532(Mtl);FBgn0039713(RpS8);FBgn0043550(Tsp68C);FBgn0043575(PGRP-SC2);FBgn0043576(PGRP-SC1a);FBgn0043577(PGRP-SB2);FBgn0043578(PGRP-SB1);FBgn0050481(mRpL53);FBgn0051357(CG31357);FBgn0053155(CG33155);FBgn0085407(Pvf3);FBgn0260458(PGRP-LD);FBgn0260648(Rrp40);FBgn0260789(mxc);FBgn0261617(nej);FBgn0264325(Atg6);FBgn0265778(PDZ-GEF);FBgn0266083(ocm);FBgn0266452(CTPsyn);FBgn0283521(lola);FBgn0284084(wg)
GO:0070006	metalloaminopeptidase activity	Molecular Function	catalytic activity	33	0.284862	0.807767	0.802444	1	FBgn0000454(Dip-B);FBgn0000455(Dip-C);FBgn0026150(ApepP);FBgn0028935(CG7653);FBgn0030222(CG9806);FBgn0030223(CG2111);FBgn0031093(CG9581);FBgn0032247(CG5188);FBgn0033860(S-Lap5);FBgn0036186(CG6071);FBgn0037580(DppIII);FBgn0038072(CG6225);FBgn0038135(CG8773);FBgn0038136(CG8774);FBgn0038897(CG5849);FBgn0039064(CG4467);FBgn0039219(CG13630);FBgn0039640(CG14516);FBgn0039656(CG11951);FBgn0040493(grsm);FBgn0046253(CG3502);FBgn0051198(CG31198);FBgn0051233(CG31233);FBgn0051343(CG31343);FBgn0051445(CG31445);FBgn0052473(CG32473);FBgn0058470(CG40470);FBgn0259237(CG42335);FBgn0260481(CG32454);FBgn0261243(Psa);FBgn0263236(SP1029);FBgn0283478(und);FBgn0285963(CG46339)
GO:0099504	synaptic vesicle cycle	Biological Process	localization	120	0.226934	0.807714	0.92967	1	FBgn0000115(Arl1);FBgn0000183(BicD);FBgn0000241(bw);FBgn0000319(Chc);FBgn0000346(comt);FBgn0000414(Dab);FBgn0001087(g);FBgn0001987(Gli);FBgn0002121(l(2)gl);FBgn0003392(shi);FBgn0003515(st);FBgn0003660(Syb);FBgn0003996(w);FBgn0004179(Csp);FBgn0004242(Syt1);FBgn0004574(Rop);FBgn0004575(Syn);FBgn0004636(Rap1);FBgn0004908(Arl2);FBgn0005586(Rab3);FBgn0010300(brat);FBgn0010348(Arf79F);FBgn0011288(Snap25);FBgn0011708(Syx5);FBgn0013342(nSyb);FBgn0013343(Syx1A);FBgn0013749(Arf102F);FBgn0013750(Arf51F);FBgn0013759(CASK);FBgn0013997(Nrx-IV);FBgn0014010(Rab5);FBgn0015790(Rab11);FBgn0016975(stnB);FBgn0016976(stnA);FBgn0023000(mth);FBgn0023388(Dap160);FBgn0024980(Syx4);FBgn0025726(unc-13);FBgn0026313(X11L);FBgn0026479(Drp1);FBgn0027575(GABA-B-R2);FBgn0028400(Syt4);FBgn0028552(gammaSnap1);FBgn0028582(lqf);FBgn0028734(Fmr1);FBgn0029687(Vap33);FBgn0030057(Ppt1);FBgn0030230(Rph);FBgn0030412(Tomosyn);FBgn0030505(NFAT);FBgn0031090(Rab35);FBgn0031106(Syx16);FBgn0031424(VGlut);FBgn0031455(Snapin);FBgn0031866(Nlg2);FBgn0032901(sky);FBgn0033539(Git);FBgn0033876(Syngr);FBgn0033911(VGAT);FBgn0034691(Synj);FBgn0034708(Vps35);FBgn0034913(Snap29);FBgn0034972(CG10339);FBgn0035060(Eps-15);FBgn0035540(Syx17);FBgn0035756(unc-13-4A);FBgn0036192(Pldn);FBgn0036341(Syx13);FBgn0036566(ClC-c);FBgn0036643(Syx8);FBgn0036819(Dysb);FBgn0037084(Syx6);FBgn0038206(twf);FBgn0038659(EndoA);FBgn0038816(Lrrk);FBgn0038975(Nrx-1);FBgn0039774(CDase);FBgn0039900(Syt7);FBgn0040285(Scamp);FBgn0041605(cpx);FBgn0043005(prt);FBgn0050077(Blos1);FBgn0051146(Nlg1);FBgn0051935(CG31935);FBgn0053094(Synd);FBgn0053547(Rim);FBgn0053653(Cadps);FBgn0083963(Nlg3);FBgn0083975(Nlg4);FBgn0086372(lap);FBgn0086676(spin);FBgn0086784(stmA);FBgn0250791(alphaSnap);FBgn0259168(mnb);FBgn0259824(Hip14);FBgn0260964(Vmat);FBgn0261041(stj);FBgn0261049(Vps45);FBgn0261085(Syt12);FBgn0261089(Sytalpha);FBgn0261090(Sytbeta);FBgn0261279(lqfR);FBgn0261671(tweek);FBgn0261722(fwe);FBgn0264606(Fife);FBgn0264855(AP-2alpha);FBgn0266464(Nsf2);FBgn0266667(Exo70);FBgn0266668(Exo84);FBgn0266670(Sec5);FBgn0266671(Sec6);FBgn0266672(Sec8);FBgn0266673(Sec10);FBgn0266674(Sec15);FBgn0266719(stac);FBgn0266720(Snap24);FBgn0266721(gammaSnap2);FBgn0266757(mfr);FBgn0266758(Esyt2);FBgn0267849(Syx7)
GO:0014019	neuroblast development	Biological Process	developmental process	20	0.32308	0.807296	0.746067	1	FBgn0000014(abd-A);FBgn0000117(arm);FBgn0000411(D);FBgn0000576(ems);FBgn0002973(numb);FBgn0003651(svp);FBgn0003720(tll);FBgn0004394(pdm2);FBgn0004647(N);FBgn0004878(cas);FBgn0010109(dpn);FBgn0010300(brat);FBgn0010768(sqz);FBgn0013469(klu);FBgn0051005(qless);FBgn0259986(nab);FBgn0260642(Antp);FBgn0261930(vnd);FBgn0261963(mid);FBgn0284084(wg)
GO:0017004	cytochrome complex assembly	Biological Process	cellular component organization or biogenesis	31	0.28654	0.8037	0.780911	1	FBgn0002354(l(3)87Df);FBgn0011227(ox);FBgn0011476(l(3)neo43);FBgn0027615(OXA1L);FBgn0029117(Surf1);FBgn0030610(CG9065);FBgn0030733(UQCR-14);FBgn0031066(COX6B);FBgn0031247(CG11562);FBgn0032195(CG4908);FBgn0032222(CG5037);FBgn0032595(CG17996);FBgn0032744(Ttc19);FBgn0034248(CG14483);FBgn0034578(CG15653);FBgn0035722(CG10075);FBgn0035960(CG4942);FBgn0038925(Cchl);FBgn0039576(UQCR-14L);FBgn0040715(CG15386);FBgn0040751(CG13018);FBgn0051648(CG31648);FBgn0051913(CG31913);FBgn0085271(CG34242);FBgn0259204(CG42308);FBgn0259722(CG42376);FBgn0260222(CG42496);FBgn0261353(Ccdc56);FBgn0262467(Scox);FBgn0265083(CG44194);FBgn0284256(bsf)
GO:0032592	integral component of mitochondrial membrane	Cellular Component	cell part	56	0.253241	0.80161	0.8434	1	FBgn0010808(Chchd3);FBgn0011476(l(3)neo43);FBgn0019960(Mitofilin);FBgn0020371(Tim17b2);FBgn0023536(CG3156);FBgn0026409(Mpcp2);FBgn0026576(Pisd);FBgn0027615(OXA1L);FBgn0030215(CG15296);FBgn0030263(CG2076);FBgn0031164(CG1724);FBgn0031729(CG12511);FBgn0032200(CG5676);FBgn0032365(CG14929);FBgn0033918(CG8531);FBgn0034248(CG14483);FBgn0034497(Mpcp1);FBgn0034578(CG15653);FBgn0034973(CG13564);FBgn0035039(Adck);FBgn0035078(Tpc2);FBgn0035483(Mul1);FBgn0035587(Gdap1);FBgn0035805(CG7506);FBgn0035960(CG4942);FBgn0036726(QIL1);FBgn0036843(Sfxn2);FBgn0036928(Tom20);FBgn0037239(Sfxn1-3);FBgn0037307(Tim17a2);FBgn0037310(Tim17b1);FBgn0037506(Mics1);FBgn0037574(Coq2);FBgn0037714(CG9396);FBgn0037715(CG9399);FBgn0037828(tomboy20);FBgn0037852(Tpc1);FBgn0038018(Tim17a1);FBgn0038400(CG5903);FBgn0038662(Mpc1);FBgn0039140(Miro);FBgn0039969(Fis1);FBgn0040871(CG12479);FBgn0042185(MCU);FBgn0044419(Pmi);FBgn0051913(CG31913);FBgn0052832(CG32832);FBgn0062440(EMRE);FBgn0067783(DPCoAC);FBgn0069923(CG41128);FBgn0263026(CG43321);FBgn0263032(CG43327);FBgn0263033(CG43328);FBgn0263977(Tim17b);FBgn0267976(Tim23);FBgn0286783(Etf-QO)
GO:0042246	tissue regeneration	Biological Process	response to stimulus	23	0.303754	0.801281	0.767033	1	FBgn0003741(tra);FBgn0004956(upd1);FBgn0011703(RnrL);FBgn0016917(Stat92E);FBgn0020416(Idgf1);FBgn0030904(upd2);FBgn0031068(Alr);FBgn0031089(CG9572);FBgn0035049(Mmp1);FBgn0036101(NijA);FBgn0036822(NijB);FBgn0038079(NijC);FBgn0038299(Spn88Eb);FBgn0039044(p53);FBgn0040268(Top3alpha);FBgn0043903(dome);FBgn0086655(jing);FBgn0243486(rdo);FBgn0259176(bun);FBgn0261258(rgn);FBgn0262656(Myc);FBgn0264270(Sxl);FBgn0284084(wg)
GO:0006721	terpenoid metabolic process	Biological Process	cellular process	23	0.307978	0.8005	0.746171	1	FBgn0002937(ninaB);FBgn0004797(mdy);FBgn0010052(Jhe);FBgn0010053(Jheh1);FBgn0010611(Hmgs);FBgn0011693(Pdh);FBgn0015591(AstA);FBgn0025373(Fpps);FBgn0025697(santa-maria);FBgn0028841(jhamt);FBgn0029866(CG3842);FBgn0032336(AstC);FBgn0033203(CG2070);FBgn0033204(CG2065);FBgn0033205(CG2064);FBgn0034076(Jhedup);FBgn0034500(CG11200);FBgn0036713(Mip);FBgn0037896(ninaG);FBgn0038610(CG7675);FBgn0050491(CG30491);FBgn0050495(CG30495);FBgn0286852(naz)
GO:0097164	ammonium ion metabolic process	Biological Process	metabolic process	63	0.247852	0.79997	0.903587	1	FBgn0000024(Ace);FBgn0000303(ChAT);FBgn0000422(Ddc);FBgn0000527(e);FBgn0000536(eas);FBgn0001208(Hn);FBgn0002036(CG10561);FBgn0002524(lace);FBgn0003656(sws);FBgn0005619(Hdc);FBgn0005626(ple);FBgn0010329(Tbh);FBgn0013307(Odc1);FBgn0013308(Odc2);FBgn0014903(CG14630);FBgn0019643(AANAT1);FBgn0019932(SamDC);FBgn0025615(Torsin);FBgn0026630(nes);FBgn0027095(Manf);FBgn0030300(Sk1);FBgn0030575(CG5321);FBgn0032471(CG5122);FBgn0032955(CG2201);FBgn0033367(PPO2);FBgn0033584(CG7737);FBgn0033778(Balat);FBgn0033830(CG10814);FBgn0033844(bbc);FBgn0033885(DJ-1alpha);FBgn0034997(CG3376);FBgn0035187(Trh);FBgn0035231(Pcyt2);FBgn0035421(nSMase);FBgn0035943(CG5653);FBgn0036272(Sms);FBgn0036565(CG5235);FBgn0036749(CG7460);FBgn0036750(CG6034);FBgn0036819(Dysb);FBgn0037153(olf413);FBgn0037440(CRAT);FBgn0037606(CG8032);FBgn0037723(SpdS);FBgn0037958(CG6962);FBgn0038486(CG5265);FBgn0038641(ChT);FBgn0038795(CG4335);FBgn0039304(CG10425);FBgn0039768(CG15533);FBgn0039769(CG15534);FBgn0039774(CDase);FBgn0041342(Pcyt1);FBgn0052380(SMSr);FBgn0052484(Sk2);FBgn0053082(CG33082);FBgn0086367(t);FBgn0086532(Spt-I);FBgn0260223(CG42497);FBgn0260750(Mulk);FBgn0261363(PPO3);FBgn0261862(whd);FBgn0283437(PPO1)
GO:1900424	regulation of defense response to bacterium	Biological Process	biological regulation	69	0.241798	0.798615	0.869663	1	FBgn0000022(ac);FBgn0000094(Anp);FBgn0000158(bam);FBgn0000568(Eip75B);FBgn0001297(kay);FBgn0001624(dlg1);FBgn0003023(otu);FBgn0003117(pnr);FBgn0003495(spz);FBgn0003963(ush);FBgn0010247(Parp);FBgn0010388(Dro);FBgn0013983(imd);FBgn0014018(Rel);FBgn0015247(Diap2);FBgn0015509(Cul1);FBgn0020381(Dredd);FBgn0024222(IKKbeta);FBgn0025574(Pli);FBgn0025637(SkpA);FBgn0026323(Tak1);FBgn0026878(CG4325);FBgn0028541(TM9SF4);FBgn0028982(Spt6);FBgn0030310(PGRP-SA);FBgn0030774(sphe);FBgn0030926(psh);FBgn0031187(Usp2);FBgn0031317(Charon);FBgn0031857(LUBEL);FBgn0032210(CYLD);FBgn0032880(TM9SF2);FBgn0033327(PGRP-SC1b);FBgn0033388(CG8046);FBgn0033453(Sting);FBgn0033593(Listericin);FBgn0034068(casp);FBgn0034647(pirk);FBgn0035806(PGRP-SD);FBgn0035975(PGRP-LA);FBgn0035976(PGRP-LC);FBgn0035977(PGRP-LF);FBgn0037384(dgrn);FBgn0037734(trbd);FBgn0037906(PGRP-LB);FBgn0038149(GILT1);FBgn0038760(MED25);FBgn0038928(Fadd);FBgn0039099(GILT2);FBgn0039102(SPE);FBgn0039214(puf);FBgn0039494(grass);FBgn0041205(key);FBgn0043575(PGRP-SC2);FBgn0043576(PGRP-SC1a);FBgn0051660(smog);FBgn0052133(Ptip);FBgn0082598(akirin);FBgn0085424(nub);FBgn0086358(Tab2);FBgn0243512(puc);FBgn0260780(wisp);FBgn0260866(dnr1);FBgn0260936(scny);FBgn0261988(Gprk2);FBgn0262823(hemo);FBgn0265464(Traf6);FBgn0283468(slmb);FBgn0283521(lola)
GO:0022853	active ion transmembrane transporter activity	Molecular Function	transporter activity	71	0.243268	0.79815	0.884532	1	FBgn0002921(Atpalpha);FBgn0003218(rdgB);FBgn0005671(Vha55);FBgn0010217(ATPsynbeta);FBgn0010612(ATPsynG);FBgn0011211(blw);FBgn0013672(mt:ATPase6);FBgn0014391(sun);FBgn0015776(nrv1);FBgn0015777(nrv2);FBgn0016119(ATPsynCF6);FBgn0016120(ATPsynD);FBgn0016691(ATPsynO);FBgn0019644(ATPsynB);FBgn0020235(ATPsyngamma);FBgn0022097(Vha36-1);FBgn0027582(CG6230);FBgn0027779(VhaSFD);FBgn0028342(ATPsyndelta);FBgn0028662(VhaPPA1-1);FBgn0028663(VhaM9.7-b);FBgn0028664(VhaM9.7-c);FBgn0028667(Vha16-3);FBgn0028668(Vha16-2);FBgn0028669(Vha100-3);FBgn0028670(Vha100-2);FBgn0028671(Vha100-1);FBgn0030343(ATP7);FBgn0030440(CG15719);FBgn0031941(ATPsynGL);FBgn0032294(Vha16-5);FBgn0032373(Vha100-5);FBgn0032434(CG5421);FBgn0032464(Vha68-3);FBgn0032946(nrv3);FBgn0033706(Vha36-2);FBgn0035032(ATPsynF);FBgn0035585(ATPsynCF6L);FBgn0036345(CG17300);FBgn0036568(ATPsynbetaL);FBgn0037402(Vha14-2);FBgn0038224(ATPsynE);FBgn0038458(VhaM9.7-d);FBgn0038613(Vha100-4);FBgn0038690(CG11703);FBgn0038691(CG5250);FBgn0039058(VhaAC39-2);FBgn0039830(ATPsynC);FBgn0040377(Vha36-3);FBgn0051030(CG31030);FBgn0051477(ATPsynepsilonL);FBgn0052000(anne);FBgn0052451(SPoCk);FBgn0053310(CG33310);FBgn0259214(PMCA);FBgn0262511(Vha44);FBgn0262512(Vha14-1);FBgn0262513(Vha16-4);FBgn0262514(VhaPPA1-2);FBgn0262515(VhaAC45);FBgn0262736(Vha16-1);FBgn0263006(SERCA);FBgn0263598(Vha68-2);FBgn0265262(Vha68-1);FBgn0266432(CG45062);FBgn0266433(CG45063);FBgn0267363(JYalpha);FBgn0283535(Vha26);FBgn0283536(Vha13);FBgn0285910(VhaAC39-1);FBgn0285943(knon)
GO:0008328	ionotropic glutamate receptor complex	Cellular Component	cell part	24	0.302655	0.797731	0.751121	1	FBgn0001624(dlg1);FBgn0004619(GluRIA);FBgn0004620(GluRIIA);FBgn0010399(Nmdar1);FBgn0020429(GluRIIB);FBgn0028422(GluRIID);FBgn0029830(Grip);FBgn0031634(Ir25a);FBgn0035604(Ir64a);FBgn0036757(Ir75a);FBgn0036829(Ir75d);FBgn0036937(Ir76b);FBgn0037501(Ir84a);FBgn0040752(Prosap);FBgn0046113(GluRIIC);FBgn0051201(GluRIIE);FBgn0051718(Ir31a);FBgn0052704(Ir8a);FBgn0053513(Nmdar2);FBgn0064123(stg1);FBgn0261401(Ir75c);FBgn0263289(scrib);FBgn0264000(GluRIB);FBgn0265416(Neto)
GO:0032515	negative regulation of phosphoprotein phosphatase activity	Biological Process	biological regulation	17	0.32758	0.797307	0.768182	1	FBgn0016698(Ptpa);FBgn0025821(I-t);FBgn0026402(NiPp1);FBgn0028429(I-2);FBgn0031772(CG13994);FBgn0032297(CG17124);FBgn0032626(CG12620);FBgn0032632(CG6380);FBgn0035025(uri);FBgn0039560(BOD1);FBgn0039858(CycG);FBgn0040967(CG18666);FBgn0051852(Tap42);FBgn0061515(endos);FBgn0067864(Patj);FBgn0260399(gwl);FBgn0261624(I-3)
GO:0097190	apoptotic signaling pathway	Biological Process	biological regulation	54	0.257795	0.79642	0.873638	1	FBgn0000320(eya);FBgn0002622(RpS3);FBgn0002936(ninaA);FBgn0003079(Raf);FBgn0003118(pnt);FBgn0003205(Ras85D);FBgn0003731(Egfr);FBgn0003997(hid);FBgn0004436(Ubc6);FBgn0011706(rpr);FBgn0011739(wts);FBgn0011763(Dp);FBgn0013762(Cdk5);FBgn0015546(spel1);FBgn0015799(Rbf);FBgn0015946(grim);FBgn0019686(lok);FBgn0019972(Drice);FBgn0023529(CG2918);FBgn0024329(Mekk1);FBgn0026404(Dronc);FBgn0027491(Cdk5alpha);FBgn0029131(Debcl);FBgn0029522(CG13373);FBgn0029524(CG3176);FBgn0029594(CG14806);FBgn0030028(Corp);FBgn0030263(CG2076);FBgn0030613(Rab3-GEF);FBgn0032682(grnd);FBgn0033483(egr);FBgn0033624(CG12384);FBgn0033783(CG17019);FBgn0033985(CG10257);FBgn0036486(Msh6);FBgn0037007(CG5059);FBgn0037506(Mics1);FBgn0038928(Fadd);FBgn0039044(p53);FBgn0039140(Miro);FBgn0039338(XNP);FBgn0039809(CG15547);FBgn0040308(Jafrac2);FBgn0040491(Buffy);FBgn0045035(tefu);FBgn0052176(CG32176);FBgn0052202(CG32202);FBgn0052817(CG32817);FBgn0259152(Clbn);FBgn0260744(Tango9);FBgn0261276(Opa1);FBgn0261456(hpo);FBgn0261530(nbs);FBgn0261984(Ire1)
GO:0098878	neurotransmitter receptor complex	Cellular Component	cell part	26	0.291535	0.79443	0.77551	1	FBgn0001624(dlg1);FBgn0003011(ort);FBgn0004619(GluRIA);FBgn0004620(GluRIIA);FBgn0010399(Nmdar1);FBgn0020429(GluRIIB);FBgn0028422(GluRIID);FBgn0029830(Grip);FBgn0031634(Ir25a);FBgn0035604(Ir64a);FBgn0036757(Ir75a);FBgn0036829(Ir75d);FBgn0036937(Ir76b);FBgn0037501(Ir84a);FBgn0037950(HisCl1);FBgn0040752(Prosap);FBgn0046113(GluRIIC);FBgn0051201(GluRIIE);FBgn0051718(Ir31a);FBgn0052704(Ir8a);FBgn0053513(Nmdar2);FBgn0064123(stg1);FBgn0261401(Ir75c);FBgn0263289(scrib);FBgn0264000(GluRIB);FBgn0265416(Neto)
GO:1902555	endoribonuclease complex	Cellular Component	protein-containing complex	26	0.296442	0.793593	0.805869	1	FBgn0011291(Taf11);FBgn0021765(scu);FBgn0026702(l(1)G0045);FBgn0026722(drosha);FBgn0029858(mldr);FBgn0031951(r2d2);FBgn0032515(loqs);FBgn0033092(CG9422);FBgn0033842(cbc);FBgn0034246(Dcr-2);FBgn0034351(rswl);FBgn0035831(CG8038);FBgn0036266(CG5626);FBgn0036696(CG14057);FBgn0039016(Dcr-1);FBgn0039744(CG15526);FBgn0039861(pasha);FBgn0051812(CG31812);FBgn0052075(CG32075);FBgn0053082(CG33082);FBgn0053260(CG33260);FBgn0066304(Rpp20);FBgn0085346(CG34317);FBgn0087035(AGO2);FBgn0262739(AGO1);FBgn0283652(Rpp30)
GO:0097747	RNA polymerase activity	Molecular Function	catalytic activity	32	0.278357	0.793304	0.788419	1	FBgn0003275(RpII18);FBgn0003277(RpII215);FBgn0003278(RpI135);FBgn0004463(RpIII128);FBgn0004855(RpII15);FBgn0011762(DNApol-alpha50);FBgn0019938(RpI1);FBgn0026373(RpII33);FBgn0028402(Sin);FBgn0030687(RpIIIC160);FBgn0030801(Rcp);FBgn0031657(CG3756);FBgn0032634(Rpb11);FBgn0033571(Rpb5);FBgn0036188(CG7339);FBgn0036775(RpIIIC53);FBgn0037121(Rpb8);FBgn0038057(CG12267);FBgn0038601(CG18600);FBgn0038903(RpI12);FBgn0038951(CG5380);FBgn0039218(Rpb10);FBgn0042092(CG13773);FBgn0051155(Rpb7);FBgn0053051(CG33051);FBgn0061362(CG33785);FBgn0086447(l(2)37Cg);FBgn0259676(DNApol-alpha60);FBgn0261938(mtRNApol);FBgn0262954(Rpb12);FBgn0262955(RpII140);FBgn0263757(Rpb4)
GO:1901214	regulation of neuron death	Biological Process	biological regulation	43	0.26148	0.793149	0.84106	1	FBgn0000108(Appl);FBgn0000337(cn);FBgn0000577(en);FBgn0002567(Rab32);FBgn0002622(RpS3);FBgn0003965(v);FBgn0004647(N);FBgn0010379(Akt1);FBgn0011706(rpr);FBgn0012036(Aldh);FBgn0013576(mtd);FBgn0015544(spag);FBgn0015946(grim);FBgn0017579(RpL14);FBgn0022960(vimar);FBgn0025790(TBPH);FBgn0026080(Tip60);FBgn0026252(msk);FBgn0028408(Drep2);FBgn0029131(Debcl);FBgn0029891(Pink1);FBgn0031043(Naa20A);FBgn0035461(ntc);FBgn0037218(aux);FBgn0037481(MAGE);FBgn0038402(Fer2);FBgn0038816(Lrrk);FBgn0041188(Atx2);FBgn0045035(tefu);FBgn0051216(Naam);FBgn0085451(htk);FBgn0086706(pix);FBgn0243511(psidin);FBgn0259108(futsch);FBgn0261456(hpo);FBgn0261722(fwe);FBgn0262579(Ect4);FBgn0263933(ebi);FBgn0263986(cd);FBgn0265297(pAbp);FBgn0266137(Dop1R2);FBgn0266579(tau);FBgn0286784(TER94)
GO:0018208	peptidyl-proline modification	Biological Process	cellular process	62	0.245522	0.792285	0.876858	1	FBgn0002936(ninaA);FBgn0003401(shu);FBgn0004432(Cyp1);FBgn0010470(Fkbp14);FBgn0013269(Fkbp39);FBgn0013954(Fkbp12);FBgn0015379(dod);FBgn0016698(Ptpa);FBgn0026190(PH4alphaMP);FBgn0027617(CG5808);FBgn0028382(cyp33);FBgn0029174(Fkbp59);FBgn0029809(CG15767);FBgn0030345(CG1847);FBgn0030696(CG8509);FBgn0033089(CG17266);FBgn0033457(Ntmt);FBgn0033527(CG11777);FBgn0034109(CG7747);FBgn0034368(zda);FBgn0034753(CG2852);FBgn0035007(CG3492);FBgn0035027(CG3511);FBgn0035141(Cypl);FBgn0036020(CG8336);FBgn0036207(CG10907);FBgn0036415(CG7768);FBgn0036793(CG4174);FBgn0036795(CG18233);FBgn0036796(CG18231);FBgn0037365(CG2104);FBgn0037930(CG14715);FBgn0038857(Bdbt);FBgn0039305(CG11858);FBgn0039347(CG5071);FBgn0039581(Moca-cyp);FBgn0039616(CG11828);FBgn0039776(PH4alphaEFB);FBgn0039779(PH4alphaSG2);FBgn0039780(PH4alphaNE1);FBgn0039782(CG15539);FBgn0039783(PH4alphaNE2);FBgn0039784(CG9698);FBgn0040528(CG15864);FBgn0042182(CG18749);FBgn0050350(CG30350);FBgn0051013(CG31013);FBgn0051014(PH4alphaSG1);FBgn0051015(PH4alphaPV);FBgn0051016(CG31016);FBgn0051017(PH4alphaNE3);FBgn0051021(CG31021);FBgn0051371(CG31371);FBgn0051524(CG31524);FBgn0052199(CG32199);FBgn0052201(CG32201);FBgn0052845(CG32845);FBgn0054041(CG34041);FBgn0085374(CG34345);FBgn0264785(Hph);FBgn0265189(sud1);FBgn0265268(CG18234)
GO:0009629	response to gravity	Biological Process	response to stimulus	28	0.292027	0.792225	0.826087	1	FBgn0001624(dlg1);FBgn0001981(esg);FBgn0003996(w);FBgn0011817(nmo);FBgn0023178(Pdf);FBgn0023520(CG3857);FBgn0025680(cry);FBgn0030529(Clic);FBgn0031078(Nup205);FBgn0034570(CG10543);FBgn0035113(pyx);FBgn0035142(Hipk);FBgn0036219(CCDC151);FBgn0036414(nan);FBgn0039464(CG6330);FBgn0044323(Cka);FBgn0045842(yuri);FBgn0052100(CG32100);FBgn0052423(shep);FBgn0060296(pain);FBgn0067317(Cby);FBgn0085382(CG34353);FBgn0086686(l(3)L1231);FBgn0086693(iav);FBgn0260753(Pdfr);FBgn0266129(lov);FBgn0267727(Pen);FBgn0283451(br)
GO:0098797	plasma membrane protein complex	Cellular Component	cell part	182	0.208298	0.790853	0.984091	1	FBgn0000036(nAChRalpha1);FBgn0000038(nAChRbeta1);FBgn0000039(nAChRalpha2);FBgn0000117(arm);FBgn0000163(baz);FBgn0000319(Chc);FBgn0000384(cta);FBgn0000463(Dl);FBgn0000535(eag);FBgn0001104(Galphai);FBgn0001105(Gbeta13F);FBgn0001122(Galphao);FBgn0001123(Galphas);FBgn0001250(if);FBgn0001263(inaD);FBgn0001624(dlg1);FBgn0001991(Ca-alpha1D);FBgn0002921(Atpalpha);FBgn0002938(ninaC);FBgn0002940(ninaE);FBgn0003011(ort);FBgn0003169(put);FBgn0003317(sax);FBgn0003353(sei);FBgn0003380(Sh);FBgn0003386(Shaw);FBgn0003391(shg);FBgn0003716(tkv);FBgn0003861(trp);FBgn0004118(nAChRbeta2);FBgn0004435(Galphaq);FBgn0004456(mew);FBgn0004512(Mdr49);FBgn0004513(Mdr65);FBgn0004619(GluRIA);FBgn0004620(GluRIIA);FBgn0004623(Gbeta76C);FBgn0004647(N);FBgn0004657(mys);FBgn0004784(inaC);FBgn0004921(Ggamma1);FBgn0005564(Shal);FBgn0005614(trpl);FBgn0005671(Vha55);FBgn0010215(alpha-Cat);FBgn0010223(Galphaf);FBgn0010241(Mdr50);FBgn0010380(AP-1-2beta);FBgn0010395(Itgbn);FBgn0010399(Nmdar1);FBgn0011300(babo);FBgn0011589(Elk);FBgn0011642(Zyx);FBgn0011661(Moe);FBgn0015519(nAChRalpha3);FBgn0015589(Apc);FBgn0015776(nrv1);FBgn0015777(nrv2);FBgn0017566(ND-75);FBgn0019985(mGluR);FBgn0020429(GluRIIB);FBgn0022097(Vha36-1);FBgn0024179(wit);FBgn0024754(Flo1);FBgn0024814(Clc);FBgn0025391(Scgdelta);FBgn0026192(par-6);FBgn0026598(Apc2);FBgn0027575(GABA-B-R2);FBgn0027779(VhaSFD);FBgn0028422(GluRIID);FBgn0028523(CG5888);FBgn0028662(VhaPPA1-1);FBgn0028663(VhaM9.7-b);FBgn0028664(VhaM9.7-c);FBgn0028670(Vha100-2);FBgn0028863(CG4587);FBgn0028875(nAChRalpha5);FBgn0029174(Fkbp59);FBgn0029830(Grip);FBgn0030011(Gbeta5);FBgn0030360(CG1806);FBgn0031261(nAChRbeta3);FBgn0031275(GABA-B-R3);FBgn0031458(aph-1);FBgn0031634(Ir25a);FBgn0031734(CG11147);FBgn0031835(CG11319);FBgn0032013(Scgalpha);FBgn0032151(nAChRalpha6);FBgn0032230(lft);FBgn0032434(CG5421);FBgn0032946(nrv3);FBgn0033494(KCNQ);FBgn0033739(Dyb);FBgn0033756(CG17760);FBgn0034005(ItgaPS4);FBgn0034072(Dg);FBgn0034135(Syn2);FBgn0034498(CG16868);FBgn0034880(ItgaPS5);FBgn0035060(Eps-15);FBgn0035521(VhaM9.7-a);FBgn0035604(Ir64a);FBgn0035695(CG10226);FBgn0036222(SdhAL);FBgn0036757(Ir75a);FBgn0036829(Ir75d);FBgn0036937(Ir76b);FBgn0037130(Syn1);FBgn0037501(Ir84a);FBgn0037702(CG8176);FBgn0037950(HisCl1);FBgn0038042(Scgbeta);FBgn0038458(VhaM9.7-d);FBgn0038690(CG11703);FBgn0038691(CG5250);FBgn0038928(Fadd);FBgn0039058(VhaAC39-2);FBgn0039234(Nct);FBgn0039269(veli);FBgn0039594(snu);FBgn0040752(Prosap);FBgn0043012(AP-2sigma);FBgn0046113(GluRIIC);FBgn0050054(CG30054);FBgn0051030(CG31030);FBgn0051201(GluRIIE);FBgn0051718(Ir31a);FBgn0052704(Ir8a);FBgn0053198(pen-2);FBgn0053310(CG33310);FBgn0053513(Nmdar2);FBgn0053970(CG33970);FBgn0064123(stg1);FBgn0067864(Patj);FBgn0085395(Shawl);FBgn0085428(Nox);FBgn0085434(NaCP60E);FBgn0086778(nAChRalpha7);FBgn0259685(crb);FBgn0259822(Ca-beta);FBgn0259918(inaF-B);FBgn0260003(Dys);FBgn0260446(GABA-B-R1);FBgn0261041(stj);FBgn0261053(Cad86C);FBgn0261401(Ir75c);FBgn0261439(SdhA);FBgn0261854(aPKC);FBgn0261873(sdt);FBgn0261999(Ca-Ma2d);FBgn0262018(CadN2);FBgn0262511(Vha44);FBgn0262512(Vha14-1);FBgn0262515(VhaAC45);FBgn0262593(Shab);FBgn0262736(Vha16-1);FBgn0262738(norpA);FBgn0263029(CG43324);FBgn0263111(cac);FBgn0263220(Hk);FBgn0263289(scrib);FBgn0263351(AP-2mu);FBgn0263598(Vha68-2);FBgn0264000(GluRIB);FBgn0264078(Flo2);FBgn0264386(Ca-alpha1T);FBgn0264855(AP-2alpha);FBgn0265416(Neto);FBgn0266347(nAChRalpha4);FBgn0266670(Sec5);FBgn0267252(Ggamma30A);FBgn0270928(VAChT);FBgn0283499(InR);FBgn0283531(Duox);FBgn0283535(Vha26);FBgn0283536(Vha13);FBgn0284421(Psn);FBgn0285910(VhaAC39-1);FBgn0285944(para);FBgn0286785(scb)
GO:0032182	ubiquitin-like protein binding	Molecular Function	binding	35	0.281787	0.790791	0.817391	1	FBgn0000158(bam);FBgn0002431(hyd);FBgn0010314(Cks30A);FBgn0024314(Plap);FBgn0024973(CG2701);FBgn0025457(Bub3);FBgn0026777(Rad23);FBgn0027363(Stam);FBgn0029745(Rpn13R);FBgn0030753(rngo);FBgn0030838(CG5445);FBgn0030894(Mvb12);FBgn0031450(Hrs);FBgn0031857(LUBEL);FBgn0032214(CG4968);FBgn0033179(p47);FBgn0033607(CG9062);FBgn0033784(SCCRO3);FBgn0033886(Rpn13);FBgn0034646(Rae1);FBgn0034838(CG12782);FBgn0036510(SCCRO);FBgn0036666(TSG101);FBgn0036771(Wdr92);FBgn0036967(SCCRO4);FBgn0037384(dgrn);FBgn0037539(CG10435);FBgn0037613(Cks85A);FBgn0038532(CG14322);FBgn0039147(CG10694);FBgn0039348(Npl4);FBgn0052113(Vps13D);FBgn0086785(Vps36);FBgn0259729(CG42383);FBgn0260945(Atg1)
GO:0002683	negative regulation of immune system process	Biological Process	biological regulation	87	0.231259	0.790317	0.914221	1	FBgn0000250(cact);FBgn0000541(E(bx));FBgn0001291(Jra);FBgn0002525(Lam);FBgn0002930(nec);FBgn0002932(neur);FBgn0003317(sax);FBgn0003507(srp);FBgn0003963(ush);FBgn0004197(Ser);FBgn0004428(LysE);FBgn0004507(GlyP);FBgn0004647(N);FBgn0004956(upd1);FBgn0005632(faf);FBgn0010348(Arf79F);FBgn0010602(lwr);FBgn0010812(unc-45);FBgn0011701(repo);FBgn0014141(cher);FBgn0014179(gcm);FBgn0015286(Rala);FBgn0015509(Cul1);FBgn0015765(p38a);FBgn0016078(wun);FBgn0016917(Stat92E);FBgn0019809(gcm2);FBgn0020306(dom);FBgn0024330(MED6);FBgn0025574(Pli);FBgn0025637(SkpA);FBgn0026379(Pten);FBgn0027053(CSN5);FBgn0027360(Tim10);FBgn0028375(heix);FBgn0028411(Nxt1);FBgn0028430(He);FBgn0028984(Spn88Ea);FBgn0028988(Spn42Dd);FBgn0028990(Spn27A);FBgn0030310(PGRP-SA);FBgn0030695(PGRP-LE);FBgn0031187(Usp2);FBgn0031676(senju);FBgn0031888(Pvf2);FBgn0031973(Spn28Dc);FBgn0032006(Pvr);FBgn0032078(C1GalTA);FBgn0032492(Prosalpha6T);FBgn0033212(LRR);FBgn0033327(PGRP-SC1b);FBgn0034068(casp);FBgn0034070(SP2353);FBgn0034221(CG10764);FBgn0034647(pirk);FBgn0034763(RYBP);FBgn0034793(asrij);FBgn0035094(CG9380);FBgn0035806(PGRP-SD);FBgn0035906(GstO2);FBgn0035975(PGRP-LA);FBgn0035976(PGRP-LC);FBgn0035977(PGRP-LF);FBgn0037203(slif);FBgn0037556(CG9636);FBgn0037906(PGRP-LB);FBgn0038570(Prx5);FBgn0039214(puf);FBgn0043575(PGRP-SC2);FBgn0043576(PGRP-SC1a);FBgn0043577(PGRP-SB2);FBgn0043578(PGRP-SB1);FBgn0045035(tefu);FBgn0053207(pxb);FBgn0085424(nub);FBgn0260458(PGRP-LD);FBgn0260745(mfas);FBgn0260866(dnr1);FBgn0260936(scny);FBgn0261534(l(2)34Fc);FBgn0262057(Spn77Ba);FBgn0262579(Ect4);FBgn0263864(Dark);FBgn0264325(Atg6);FBgn0278608(Dsp1);FBgn0283468(slmb);FBgn0284084(wg)
GO:0042332	gravitaxis	Biological Process	response to stimulus	28	0.292027	0.790052	0.79704	1	FBgn0001624(dlg1);FBgn0001981(esg);FBgn0003996(w);FBgn0011817(nmo);FBgn0023178(Pdf);FBgn0023520(CG3857);FBgn0025680(cry);FBgn0030529(Clic);FBgn0031078(Nup205);FBgn0034570(CG10543);FBgn0035113(pyx);FBgn0035142(Hipk);FBgn0036219(CCDC151);FBgn0036414(nan);FBgn0039464(CG6330);FBgn0044323(Cka);FBgn0045842(yuri);FBgn0052100(CG32100);FBgn0052423(shep);FBgn0060296(pain);FBgn0067317(Cby);FBgn0085382(CG34353);FBgn0086686(l(3)L1231);FBgn0086693(iav);FBgn0260753(Pdfr);FBgn0266129(lov);FBgn0267727(Pen);FBgn0283451(br)
GO:0002697	regulation of immune effector process	Biological Process	biological regulation	95	0.229078	0.789388	0.907658	1	FBgn0000022(ac);FBgn0000094(Anp);FBgn0000250(cact);FBgn0000251(cad);FBgn0001297(kay);FBgn0003117(pnr);FBgn0003261(Rm62);FBgn0003495(spz);FBgn0003882(tub);FBgn0003963(ush);FBgn0004419(me31B);FBgn0010247(Parp);FBgn0010388(Dro);FBgn0010441(pll);FBgn0010602(lwr);FBgn0011274(Dif);FBgn0013983(imd);FBgn0014018(Rel);FBgn0015247(Diap2);FBgn0015509(Cul1);FBgn0016696(Pitslre);FBgn0016917(Stat92E);FBgn0019949(Cdk9);FBgn0020381(Dredd);FBgn0024222(IKKbeta);FBgn0025574(Pli);FBgn0025637(SkpA);FBgn0026323(Tak1);FBgn0026760(Tehao);FBgn0026878(CG4325);FBgn0028707(Mt2);FBgn0028982(Spt6);FBgn0028988(Spn42Dd);FBgn0029113(Uba2);FBgn0029512(Aos1);FBgn0030310(PGRP-SA);FBgn0030695(PGRP-LE);FBgn0030774(sphe);FBgn0030926(psh);FBgn0031145(Ntf-2);FBgn0031187(Usp2);FBgn0031676(senju);FBgn0032690(CG10333);FBgn0033327(PGRP-SC1b);FBgn0033402(Myd88);FBgn0033453(Sting);FBgn0034068(casp);FBgn0034199(Gbp1);FBgn0034246(Dcr-2);FBgn0034366(Atg7);FBgn0034476(Toll-7);FBgn0034537(DMAP1);FBgn0035094(CG9380);FBgn0035207(Herc4);FBgn0035379(spz5);FBgn0035806(PGRP-SD);FBgn0035850(Atg18a);FBgn0035975(PGRP-LA);FBgn0035976(PGRP-LC);FBgn0035977(PGRP-LF);FBgn0036448(mop);FBgn0037384(dgrn);FBgn0037556(CG9636);FBgn0037906(PGRP-LB);FBgn0038760(MED25);FBgn0038928(Fadd);FBgn0039016(Dcr-1);FBgn0039102(SPE);FBgn0039120(Nup98-96);FBgn0039214(puf);FBgn0039494(grass);FBgn0040372(G9a);FBgn0041205(key);FBgn0043575(PGRP-SC2);FBgn0043576(PGRP-SC1a);FBgn0043577(PGRP-SB2);FBgn0043578(PGRP-SB1);FBgn0051660(smog);FBgn0052133(Ptip);FBgn0085424(nub);FBgn0086358(Tab2);FBgn0086680(vvl);FBgn0260458(PGRP-LD);FBgn0260632(dl);FBgn0260780(wisp);FBgn0260866(dnr1);FBgn0260935(Vps15);FBgn0260936(scny);FBgn0261988(Gprk2);FBgn0262473(Tl);FBgn0264922(smt3);FBgn0265464(Traf6);FBgn0265998(Doa);FBgn0283468(slmb);FBgn0283521(lola)
GO:0006694	steroid biosynthetic process	Biological Process	metabolic process	40	0.264043	0.78845	0.866516	1	FBgn0000449(dib);FBgn0000543(ecd);FBgn0003312(sad);FBgn0003388(shd);FBgn0003486(spo);FBgn0003964(usp);FBgn0004959(phm);FBgn0010328(woc);FBgn0010611(Hmgs);FBgn0011769(Fdx1);FBgn0013323(Ptth);FBgn0015582(dare);FBgn0024320(Npc1a);FBgn0029870(Marf);FBgn0030092(fh);FBgn0030367(Cyp311a1);FBgn0030485(CG1998);FBgn0030509(CG11162);FBgn0030683(Mvd);FBgn0031381(Npc2a);FBgn0032811(CG10268);FBgn0033697(Cyp6t3);FBgn0033817(GstE14);FBgn0034053(Cyp4aa1);FBgn0034657(LBR);FBgn0035028(Start1);FBgn0035529(Fdx2);FBgn0036698(CG7724);FBgn0037618(ouib);FBgn0038197(foxo);FBgn0038198(Npc2b);FBgn0038828(CG17270);FBgn0038986(sit);FBgn0053100(eIF4EHP);FBgn0061359(CG33671);FBgn0086917(spok);FBgn0259697(nvd);FBgn0262112(sro);FBgn0263490(mld);FBgn0263782(Hmgcr)
GO:0034062	5'-3' RNA polymerase activity	Molecular Function	catalytic activity	32	0.278357	0.787956	0.840278	1	FBgn0003275(RpII18);FBgn0003277(RpII215);FBgn0003278(RpI135);FBgn0004463(RpIII128);FBgn0004855(RpII15);FBgn0011762(DNApol-alpha50);FBgn0019938(RpI1);FBgn0026373(RpII33);FBgn0028402(Sin);FBgn0030687(RpIIIC160);FBgn0030801(Rcp);FBgn0031657(CG3756);FBgn0032634(Rpb11);FBgn0033571(Rpb5);FBgn0036188(CG7339);FBgn0036775(RpIIIC53);FBgn0037121(Rpb8);FBgn0038057(CG12267);FBgn0038601(CG18600);FBgn0038903(RpI12);FBgn0038951(CG5380);FBgn0039218(Rpb10);FBgn0042092(CG13773);FBgn0051155(Rpb7);FBgn0053051(CG33051);FBgn0061362(CG33785);FBgn0086447(l(2)37Cg);FBgn0259676(DNApol-alpha60);FBgn0261938(mtRNApol);FBgn0262954(Rpb12);FBgn0262955(RpII140);FBgn0263757(Rpb4)
GO:0008757	S-adenosylmethionine-dependent methyltransferase activity	Molecular Function	catalytic activity	111	0.224353	0.787636	0.966292	1	FBgn0000139(ash2);FBgn0000588(esc);FBgn0000629(E(z));FBgn0003062(Fib);FBgn0003862(trx);FBgn0005386(ash1);FBgn0011474(PR-Set7);FBgn0011566(Smyd3);FBgn0015351(CG14906);FBgn0015925(csul);FBgn0020887(Su(z)12);FBgn0023518(trr);FBgn0023522(CG11596);FBgn0024558(Dph5);FBgn0025629(CG4045);FBgn0025639(Hmt4-20);FBgn0026079(Nsun2);FBgn0026309(aft);FBgn0028507(CG3793);FBgn0028707(Mt2);FBgn0028841(jhamt);FBgn0028892(CG4161);FBgn0029693(CG6379);FBgn0029714(CG3527);FBgn0029857(wuho);FBgn0030102(SmydA-9);FBgn0030460(Coq5);FBgn0030486(Set2);FBgn0030720(CG8939);FBgn0031003(CG7889);FBgn0031189(CG14618);FBgn0031431(CG3515);FBgn0031454(HemK2);FBgn0031485(CG9643);FBgn0031494(CG17219);FBgn0031592(Art2);FBgn0031777(CG9154);FBgn0031832(CG9596);FBgn0031885(Mnn1);FBgn0032016(Mettl14);FBgn0032030(Wdr82);FBgn0032329(Art8);FBgn0032391(escl);FBgn0032430(CG6388);FBgn0032726(CG10621);FBgn0032727(CG10623);FBgn0032857(CG10947);FBgn0032922(Coq3);FBgn0033229(CG12822);FBgn0033457(Ntmt);FBgn0033741(CG8545);FBgn0033948(CG12863);FBgn0033994(CG7544);FBgn0034274(CG10931);FBgn0034351(rswl);FBgn0034687(CG11475);FBgn0034688(CG11474);FBgn0034689(CG2921);FBgn0034722(Rtf1);FBgn0034817(Art7);FBgn0035035(Samtor);FBgn0035247(metl);FBgn0035323(CG13807);FBgn0035643(CG13287);FBgn0036336(ste14);FBgn0036856(CG9666);FBgn0037021(CG11399);FBgn0037250(CG1074);FBgn0037543(CG10903);FBgn0037770(Art4);FBgn0037778(mtTFB2);FBgn0037822(CG14683);FBgn0037834(Art1);FBgn0037841(CG4565);FBgn0037880(CG17726);FBgn0038074(Gnmt);FBgn0038090(CG10909);FBgn0038188(Art9);FBgn0038189(Art6);FBgn0038306(Art3);FBgn0038396(CG5013);FBgn0038471(CG5220);FBgn0038737(CG11447);FBgn0038815(CG5466);FBgn0038861(CG7009);FBgn0038869(Smyd5);FBgn0038871(CG3337);FBgn0038953(CG18596);FBgn0039139(Mettl3);FBgn0039217(CG13627);FBgn0039407(CG14544);FBgn0039559(NSD);FBgn0039627(CG11837);FBgn0040022(Set1);FBgn0040372(G9a);FBgn0042173(CG18853);FBgn0045852(ham);FBgn0052152(CG32152);FBgn0052281(CG32281);FBgn0052732(Setd3);FBgn0053230(CG33230);FBgn0053548(SmydA-8);FBgn0085224(CG34195);FBgn0086768(Pcmt);FBgn0086908(egg);FBgn0261381(mtTFB1);FBgn0263667(Lpt);FBgn0263755(Su(var)3-9);FBgn0263979(Caf1-55);FBgn0264495(gpp);FBgn0286027(Rnmt)
GO:0019829	cation-transporting ATPase activity	Molecular Function	transporter activity	69	0.24475	0.785652	0.907029	1	FBgn0002921(Atpalpha);FBgn0003218(rdgB);FBgn0005671(Vha55);FBgn0010217(ATPsynbeta);FBgn0010612(ATPsynG);FBgn0011211(blw);FBgn0013672(mt:ATPase6);FBgn0014391(sun);FBgn0015776(nrv1);FBgn0015777(nrv2);FBgn0016119(ATPsynCF6);FBgn0016120(ATPsynD);FBgn0016691(ATPsynO);FBgn0019644(ATPsynB);FBgn0020235(ATPsyngamma);FBgn0022097(Vha36-1);FBgn0027779(VhaSFD);FBgn0028342(ATPsyndelta);FBgn0028662(VhaPPA1-1);FBgn0028663(VhaM9.7-b);FBgn0028664(VhaM9.7-c);FBgn0028667(Vha16-3);FBgn0028668(Vha16-2);FBgn0028669(Vha100-3);FBgn0028670(Vha100-2);FBgn0028671(Vha100-1);FBgn0030343(ATP7);FBgn0031941(ATPsynGL);FBgn0032294(Vha16-5);FBgn0032373(Vha100-5);FBgn0032434(CG5421);FBgn0032464(Vha68-3);FBgn0032946(nrv3);FBgn0033706(Vha36-2);FBgn0035032(ATPsynF);FBgn0035585(ATPsynCF6L);FBgn0036345(CG17300);FBgn0036568(ATPsynbetaL);FBgn0037402(Vha14-2);FBgn0038224(ATPsynE);FBgn0038458(VhaM9.7-d);FBgn0038613(Vha100-4);FBgn0038690(CG11703);FBgn0038691(CG5250);FBgn0039058(VhaAC39-2);FBgn0039830(ATPsynC);FBgn0040377(Vha36-3);FBgn0051030(CG31030);FBgn0051477(ATPsynepsilonL);FBgn0052000(anne);FBgn0052451(SPoCk);FBgn0053310(CG33310);FBgn0259214(PMCA);FBgn0262511(Vha44);FBgn0262512(Vha14-1);FBgn0262513(Vha16-4);FBgn0262514(VhaPPA1-2);FBgn0262515(VhaAC45);FBgn0262736(Vha16-1);FBgn0263006(SERCA);FBgn0263598(Vha68-2);FBgn0265262(Vha68-1);FBgn0266432(CG45062);FBgn0266433(CG45063);FBgn0267363(JYalpha);FBgn0283535(Vha26);FBgn0283536(Vha13);FBgn0285910(VhaAC39-1);FBgn0285943(knon)
GO:0003899	DNA-directed 5'-3' RNA polymerase activity	Molecular Function	catalytic activity	32	0.278357	0.785614	0.79955	1	FBgn0003275(RpII18);FBgn0003277(RpII215);FBgn0003278(RpI135);FBgn0004463(RpIII128);FBgn0004855(RpII15);FBgn0011762(DNApol-alpha50);FBgn0019938(RpI1);FBgn0026373(RpII33);FBgn0028402(Sin);FBgn0030687(RpIIIC160);FBgn0030801(Rcp);FBgn0031657(CG3756);FBgn0032634(Rpb11);FBgn0033571(Rpb5);FBgn0036188(CG7339);FBgn0036775(RpIIIC53);FBgn0037121(Rpb8);FBgn0038057(CG12267);FBgn0038601(CG18600);FBgn0038903(RpI12);FBgn0038951(CG5380);FBgn0039218(Rpb10);FBgn0042092(CG13773);FBgn0051155(Rpb7);FBgn0053051(CG33051);FBgn0061362(CG33785);FBgn0086447(l(2)37Cg);FBgn0259676(DNApol-alpha60);FBgn0261938(mtRNApol);FBgn0262954(Rpb12);FBgn0262955(RpII140);FBgn0263757(Rpb4)
GO:0035051	cardiocyte differentiation	Biological Process	developmental process	30	0.284303	0.785111	0.831382	1	FBgn0000014(abd-A);FBgn0000015(Abd-B);FBgn0000299(Col4a1);FBgn0000490(dpp);FBgn0000546(EcR);FBgn0000606(eve);FBgn0001085(fz);FBgn0002543(robo2);FBgn0003117(pnr);FBgn0003118(pnt);FBgn0003345(sd);FBgn0003651(svp);FBgn0003944(Ubx);FBgn0004110(tin);FBgn0004647(N);FBgn0010389(htl);FBgn0010762(simj);FBgn0016660(H15);FBgn0016797(fz2);FBgn0028582(lqf);FBgn0028789(Doc1);FBgn0033649(pyr);FBgn0033859(fand);FBgn0035954(Doc3);FBgn0035956(Doc2);FBgn0259174(Nedd4);FBgn0259984(kuz);FBgn0261800(LanB1);FBgn0261963(mid);FBgn0284084(wg)
GO:0046835	carbohydrate phosphorylation	Biological Process	cellular process	18	0.320896	0.783947	0.757848	1	FBgn0001186(Hex-A);FBgn0001187(Hex-C);FBgn0025640(CG13369);FBgn0027621(Pfrx);FBgn0031279(CG3544);FBgn0032424(CG17010);FBgn0033392(CG8027);FBgn0035484(CG11594);FBgn0036160(CG12289);FBgn0036161(CG7551);FBgn0036941(CG7335);FBgn0036942(CG7328);FBgn0038321(CG6218);FBgn0038463(CG3534);FBgn0042710(Hex-t2);FBgn0042711(Hex-t1);FBgn0050295(Ipk1);FBgn0263199(Galk)
GO:0004549	tRNA-specific ribonuclease activity	Molecular Function	catalytic activity	15	0.332117	0.783093	0.783664	1	FBgn0021765(scu);FBgn0026702(l(1)G0045);FBgn0029858(mldr);FBgn0033092(CG9422);FBgn0034351(rswl);FBgn0035831(CG8038);FBgn0036696(CG14057);FBgn0039744(CG15526);FBgn0050343(CG30343);FBgn0051812(CG31812);FBgn0053082(CG33082);FBgn0053260(CG33260);FBgn0066304(Rpp20);FBgn0085346(CG34317);FBgn0283652(Rpp30)
GO:0016836	hydro-lyase activity	Molecular Function	catalytic activity	51	0.249427	0.781599	0.875289	1	FBgn0000579(Eno);FBgn0010100(mAcon1);FBgn0024841(Pcd);FBgn0024957(Irp-1B);FBgn0024958(Irp-1A);FBgn0025352(Mtpbeta);FBgn0027843(CAH2);FBgn0027844(CAH1);FBgn0028479(Mtpalpha);FBgn0029890(Fum2);FBgn0029962(CARPA);FBgn0030056(CAH3);FBgn0030066(Uros1);FBgn0030518(CG11134);FBgn0030731(Mfe2);FBgn0031148(Cbs);FBgn0031661(Gmd);FBgn0032160(CG4598);FBgn0032161(CG4594);FBgn0032162(CG4592);FBgn0032394(Hacd1);FBgn0032524(Hacd2);FBgn0033542(CAH13);FBgn0033761(CG8778);FBgn0033879(Echs1);FBgn0033885(DJ-1alpha);FBgn0034554(CAH14);FBgn0034560(CAH15);FBgn0036162(Fum3);FBgn0036271(Pbgs);FBgn0036346(CG11251);FBgn0036848(Naxd);FBgn0037027(HIPP1);FBgn0037646(CAHbeta);FBgn0037788(CAH7);FBgn0037862(mAcon2);FBgn0038361(Uros2);FBgn0038924(CG6028);FBgn0038956(CAH8);FBgn0039235(CAH4);FBgn0039486(CAH9);FBgn0039802(dj-1beta);FBgn0039838(CAH6);FBgn0040001(FASN3);FBgn0040628(CAH16);FBgn0040629(CAH5);FBgn0042627(FASN2);FBgn0051874(Fum4);FBgn0052698(CARPB);FBgn0283427(FASN1);FBgn0286222(Fum1)
GO:0050673	epithelial cell proliferation	Biological Process	cell proliferation	15	0.32936	0.78124	0.761589	1	FBgn0000022(ac);FBgn0000137(ase);FBgn0002561(l(1)sc);FBgn0003118(pnt);FBgn0003310(S);FBgn0003651(svp);FBgn0003731(Egfr);FBgn0003978(vls);FBgn0004635(rho);FBgn0004647(N);FBgn0005672(spi);FBgn0022027(Vps25);FBgn0263289(scrib);FBgn0284084(wg);MSTRG.1890(rl)
GO:0031122	cytoplasmic microtubule organization	Biological Process	cellular component organization or biogenesis	34	0.270613	0.780674	0.84	1	FBgn0000140(asp);FBgn0001108(DCTN1-p150);FBgn0001202(hook);FBgn0001612(Grip91);FBgn0003124(polo);FBgn0004449(Ten-m);FBgn0010097(gammaTub37C);FBgn0011661(Moe);FBgn0013733(shot);FBgn0020503(CLIP-190);FBgn0026430(Grip84);FBgn0026431(Grip75);FBgn0026432(Grip163);FBgn0026433(Grip128);FBgn0027500(spd-2);FBgn0027948(msps);FBgn0028901(CG18109);FBgn0029656(CG10793);FBgn0029687(Vap33);FBgn0031519(Fign);FBgn0032153(CG4537);FBgn0034451(TBCB);FBgn0035800(CG7716);FBgn0036652(CG13032);FBgn0036882(CG9279);FBgn0037375(kat-60L1);FBgn0039141(spas);FBgn0040208(Kat60);FBgn0052232(CG32232);FBgn0260639(gammaTub23C);FBgn0261797(Dhc64C);FBgn0263197(Patronin);FBgn0283500(Sac1);FBgn0283724(Girdin)
GO:0000245	spliceosomal complex assembly	Biological Process	cellular component organization or biogenesis	23	0.296236	0.780605	0.826464	1	FBgn0000114(bru1);FBgn0000377(crn);FBgn0003638(su(w[a]));FBgn0003741(tra);FBgn0003742(tra2);FBgn0025702(Srpk79D);FBgn0028577(hfp);FBgn0029887(CG3198);FBgn0030697(CG8565);FBgn0030969(Usp39);FBgn0031266(Sf3b1);FBgn0031607(CG15440);FBgn0031628(CG3294);FBgn0036314(Sf3a2);FBgn0036734(CG7564);FBgn0036850(Gem2);FBgn0037550(CG9667);FBgn0039600(CG1646);FBgn0039626(Slu7);FBgn0261792(snRNP-U1-C);FBgn0262475(bru2);FBgn0264001(bru3);FBgn0286813(SRPK)
GO:0033617	mitochondrial respiratory chain complex IV assembly	Biological Process	cellular component organization or biogenesis	19	0.311993	0.780572	0.811816	1	FBgn0002354(l(3)87Df);FBgn0011476(l(3)neo43);FBgn0027615(OXA1L);FBgn0029117(Surf1);FBgn0030610(CG9065);FBgn0031066(COX6B);FBgn0031247(CG11562);FBgn0032595(CG17996);FBgn0034248(CG14483);FBgn0034578(CG15653);FBgn0035960(CG4942);FBgn0040751(CG13018);FBgn0051913(CG31913);FBgn0085271(CG34242);FBgn0260222(CG42496);FBgn0261353(Ccdc56);FBgn0262467(Scox);FBgn0265083(CG44194);FBgn0284256(bsf)
GO:0060359	response to ammonium ion	Biological Process	response to stimulus	21	0.306991	0.778186	0.770642	1	FBgn0000037(mAChR-A);FBgn0000546(EcR);FBgn0001123(Galphas);FBgn0002413(dco);FBgn0003068(per);FBgn0003380(Sh);FBgn0022382(Pka-R2);FBgn0023076(Clk);FBgn0023094(cyc);FBgn0025631(moody);FBgn0029909(mAChR-C);FBgn0031030(Tao);FBgn0033257(sand);FBgn0037546(mAChR-B);FBgn0038309(Amt);FBgn0038789(Ir92a);FBgn0050446(Tdc2);FBgn0086693(iav);FBgn0265598(Bx);FBgn0266137(Dop1R2);FBgn0283499(InR)
GO:0042181	ketone biosynthetic process	Biological Process	cellular process	42	0.258235	0.775164	0.840959	1	FBgn0000449(dib);FBgn0000543(ecd);FBgn0003312(sad);FBgn0003388(shd);FBgn0003486(spo);FBgn0003964(usp);FBgn0004959(phm);FBgn0010328(woc);FBgn0011769(Fdx1);FBgn0013323(Ptth);FBgn0015582(dare);FBgn0024320(Npc1a);FBgn0028375(heix);FBgn0029502(Coq7);FBgn0029870(Marf);FBgn0030092(fh);FBgn0030367(Cyp311a1);FBgn0030460(Coq5);FBgn0031381(Npc2a);FBgn0031713(Coq6);FBgn0032922(Coq3);FBgn0033086(CG9410);FBgn0033697(Cyp6t3);FBgn0033817(GstE14);FBgn0034053(Cyp4aa1);FBgn0035529(Fdx2);FBgn0037001(ND-39);FBgn0037044(Pdss2);FBgn0037574(Coq2);FBgn0037618(ouib);FBgn0038197(foxo);FBgn0038198(Npc2b);FBgn0039694(fig);FBgn0050493(Coq9);FBgn0051005(qless);FBgn0052174(Coq4);FBgn0052649(Coq8);FBgn0053100(eIF4EHP);FBgn0086917(spok);FBgn0259697(nvd);FBgn0262112(sro);FBgn0263490(mld)
GO:0045143	homologous chromosome segregation	Biological Process	cellular component organization or biogenesis	17	0.318728	0.77451	0.774737	1	FBgn0000063(Mps1);FBgn0000246(c(3)G);FBgn0000351(cort);FBgn0001133(grau);FBgn0010431(mtrm);FBgn0020616(SA);FBgn0026401(Nipped-B);FBgn0027889(ball);FBgn0031018(narya);FBgn0036389(ssp2);FBgn0038612(cona);FBgn0038827(Fancd2);FBgn0051053(nenya);FBgn0260986(mei-38);FBgn0260987(vtd);FBgn0267967(corolla);FBgn0283545(vilya)
GO:0034308	primary alcohol metabolic process	Biological Process	metabolic process	18	0.307473	0.774221	0.781609	1	FBgn0000055(Adh);FBgn0001128(Gpdh1);FBgn0002937(ninaB);FBgn0004797(mdy);FBgn0011693(Pdh);FBgn0011768(Fdh);FBgn0022160(Gpo1);FBgn0029866(CG3842);FBgn0033203(CG2070);FBgn0033204(CG2065);FBgn0033205(CG2064);FBgn0033885(DJ-1alpha);FBgn0034500(CG11200);FBgn0038610(CG7675);FBgn0039802(dj-1beta);FBgn0050491(CG30491);FBgn0050495(CG30495);FBgn0286852(naz)
GO:0002831	regulation of response to biotic stimulus	Biological Process	biological regulation	113	0.218242	0.772811	0.961995	1	FBgn0000022(ac);FBgn0000094(Anp);FBgn0000158(bam);FBgn0000250(cact);FBgn0000251(cad);FBgn0000568(Eip75B);FBgn0001291(Jra);FBgn0001297(kay);FBgn0001624(dlg1);FBgn0003023(otu);FBgn0003117(pnr);FBgn0003261(Rm62);FBgn0003495(spz);FBgn0003882(tub);FBgn0003963(ush);FBgn0004419(me31B);FBgn0010247(Parp);FBgn0010388(Dro);FBgn0010441(pll);FBgn0010602(lwr);FBgn0011274(Dif);FBgn0013983(imd);FBgn0014018(Rel);FBgn0015247(Diap2);FBgn0015509(Cul1);FBgn0015765(p38a);FBgn0016696(Pitslre);FBgn0016917(Stat92E);FBgn0019949(Cdk9);FBgn0020381(Dredd);FBgn0024222(IKKbeta);FBgn0025574(Pli);FBgn0025637(SkpA);FBgn0026323(Tak1);FBgn0026760(Tehao);FBgn0026878(CG4325);FBgn0028541(TM9SF4);FBgn0028707(Mt2);FBgn0028982(Spt6);FBgn0028988(Spn42Dd);FBgn0029113(Uba2);FBgn0029512(Aos1);FBgn0030310(PGRP-SA);FBgn0030774(sphe);FBgn0030926(psh);FBgn0031145(Ntf-2);FBgn0031187(Usp2);FBgn0031317(Charon);FBgn0031676(senju);FBgn0031857(LUBEL);FBgn0032210(CYLD);FBgn0032690(CG10333);FBgn0032880(TM9SF2);FBgn0033327(PGRP-SC1b);FBgn0033388(CG8046);FBgn0033402(Myd88);FBgn0033453(Sting);FBgn0033593(Listericin);FBgn0034068(casp);FBgn0034199(Gbp1);FBgn0034246(Dcr-2);FBgn0034366(Atg7);FBgn0034476(Toll-7);FBgn0034537(DMAP1);FBgn0034647(pirk);FBgn0035207(Herc4);FBgn0035379(spz5);FBgn0035806(PGRP-SD);FBgn0035850(Atg18a);FBgn0035975(PGRP-LA);FBgn0035976(PGRP-LC);FBgn0035977(PGRP-LF);FBgn0036448(mop);FBgn0037384(dgrn);FBgn0037734(trbd);FBgn0037906(PGRP-LB);FBgn0038149(GILT1);FBgn0038760(MED25);FBgn0038928(Fadd);FBgn0038973(Pebp1);FBgn0039016(Dcr-1);FBgn0039099(GILT2);FBgn0039102(SPE);FBgn0039120(Nup98-96);FBgn0039214(puf);FBgn0039494(grass);FBgn0040372(G9a);FBgn0040653(IM4);FBgn0041205(key);FBgn0043575(PGRP-SC2);FBgn0043576(PGRP-SC1a);FBgn0051660(smog);FBgn0052133(Ptip);FBgn0067905(IM14);FBgn0082598(akirin);FBgn0085424(nub);FBgn0086358(Tab2);FBgn0086680(vvl);FBgn0243512(puc);FBgn0260632(dl);FBgn0260780(wisp);FBgn0260866(dnr1);FBgn0260935(Vps15);FBgn0260936(scny);FBgn0261988(Gprk2);FBgn0262473(Tl);FBgn0262823(hemo);FBgn0264922(smt3);FBgn0265464(Traf6);FBgn0265998(Doa);FBgn0278608(Dsp1);FBgn0283468(slmb);FBgn0283521(lola)
GO:0005730	nucleolus	Cellular Component	cell part	243	0.197213	0.772328	0.997409	1	FBgn0001206(Hmr);FBgn0001330(kz);FBgn0001341(Mybbp1A);FBgn0001565(Hlc);FBgn0002183(dre4);FBgn0002579(RpL36);FBgn0002590(RpS5a);FBgn0002626(RpL32);FBgn0002774(mle);FBgn0002780(mod);FBgn0002781(mod(mdg4));FBgn0002842(sa);FBgn0003042(Pc);FBgn0003062(Fib);FBgn0003261(Rm62);FBgn0003275(RpII18);FBgn0003278(RpI135);FBgn0003330(Sce);FBgn0003459(stwl);FBgn0004556(Dbp73D);FBgn0004855(RpII15);FBgn0004860(ph-d);FBgn0004861(ph-p);FBgn0004867(RpS2);FBgn0004924(Top1);FBgn0010247(Parp);FBgn0010265(RpS13);FBgn0010278(Ssrp);FBgn0010292(bys);FBgn0010355(Taf1);FBgn0010408(RpS9);FBgn0010411(RpS18);FBgn0010520(Bka);FBgn0010926(l(3)07882);FBgn0011569(can);FBgn0011824(CG4038);FBgn0013325(RpL11);FBgn0013756(Mtor);FBgn0014037(Su(Tpl));FBgn0014342(mia);FBgn0015396(jumu);FBgn0015527(peng);FBgn0016685(Nlp);FBgn0019938(RpI1);FBgn0020305(dbe);FBgn0020909(Rtc1);FBgn0021874(Nle);FBgn0021995(Rs1);FBgn0023527(CG3071);FBgn0024364(CG11417);FBgn0024807(DIP1);FBgn0025366(Ip259);FBgn0025832(Fen1);FBgn0026079(Nsun2);FBgn0026086(Adar);FBgn0026196(nop5);FBgn0026400(Noa36);FBgn0026417(Hus1-like);FBgn0026702(l(1)G0045);FBgn0027330(l(1)G0020);FBgn0027334(l(1)G0004);FBgn0027574(CG5815);FBgn0027889(ball);FBgn0028473(Non1);FBgn0028658(Adat1);FBgn0028744(CG5033);FBgn0029148(NHP2);FBgn0029672(CG2875);FBgn0029714(CG3527);FBgn0029755(Sas10);FBgn0030000(CG2260);FBgn0030049(Trf4-1);FBgn0030061(CG1785);FBgn0030063(CG1789);FBgn0030067(Rbm13);FBgn0030081(CG7246);FBgn0030085(CG6999);FBgn0030266(CG11122);FBgn0030524(CG10993);FBgn0030629(CG9123);FBgn0030630(CG12608);FBgn0030711(Rrp47);FBgn0030720(CG8939);FBgn0031040(CG14210);FBgn0031361(CG17652);FBgn0031603(CG15432);FBgn0031613(HP6);FBgn0031657(CG3756);FBgn0031736(CG11030);FBgn0031764(CG9107);FBgn0031851(Aatf);FBgn0031952(cdc14);FBgn0032051(CG13097);FBgn0032138(CG4364);FBgn0032194(CG4901);FBgn0032248(Bug22);FBgn0032298(CG6724);FBgn0032408(CG6712);FBgn0032487(Ski6);FBgn0032620(CG12288);FBgn0032818(CG10628);FBgn0032925(CG9246);FBgn0032988(Tif-IA);FBgn0033169(CG11123);FBgn0033261(udd);FBgn0033379(Mys45A);FBgn0033454(CG1671);FBgn0033485(RpLP0-like);FBgn0033507(CG12909);FBgn0033548(CG7637);FBgn0033557(CG12325);FBgn0033571(Rpb5);FBgn0033699(RpS11);FBgn0033741(CG8545);FBgn0033948(CG12863);FBgn0034073(CG8414);FBgn0034086(CG8441);FBgn0034138(RpS15);FBgn0034232(CG4866);FBgn0034243(Ns2);FBgn0034422(CG7137);FBgn0034423(tbrd-2);FBgn0034496(CG9143);FBgn0034564(CG9344);FBgn0034631(TAF1C-like);FBgn0034734(CG4554);FBgn0034915(eIF6);FBgn0034923(Upf3);FBgn0034933(CG3735);FBgn0034939(thoc5);FBgn0035035(Samtor);FBgn0035063(CG3594);FBgn0035336(CG9004);FBgn0035370(Non2);FBgn0035393(CG16753);FBgn0035524(CG11583);FBgn0035541(CG15019);FBgn0035571(CG12493);FBgn0035608(blanks);FBgn0035624(Eaf6);FBgn0035630(CG10576);FBgn0035829(HP4);FBgn0035831(CG8038);FBgn0036018(CG3335);FBgn0036035(CG18178);FBgn0036254(CG5645);FBgn0036349(SNCF);FBgn0036500(CG7275);FBgn0036514(CG12301);FBgn0036686(CG7728);FBgn0036696(CG14057);FBgn0036886(CG9300);FBgn0036916(Mtr3);FBgn0036964(FRG1);FBgn0037073(Tsr1);FBgn0037121(Rpb8);FBgn0037137(Nopp140);FBgn0037436(Hr83);FBgn0037489(CG1234);FBgn0037543(CG10903);FBgn0037561(CG9630);FBgn0037573(CG7483);FBgn0037574(Coq2);FBgn0037792(TAF1B);FBgn0037810(sle);FBgn0037815(Rrp46);FBgn0037899(RpL24-like);FBgn0038046(CG5641);FBgn0038090(CG10909);FBgn0038146(CG9799);FBgn0038235(CG8461);FBgn0038269(Rrp6);FBgn0038473(Ns1);FBgn0038478(cal1);FBgn0038585(Non3);FBgn0038597(CG8064);FBgn0038601(CG18600);FBgn0038617(CG12333);FBgn0038746(Surf6);FBgn0038903(RpI12);FBgn0038964(Nop56);FBgn0038968(CG12499);FBgn0038989(CG6937);FBgn0039124(tbrd-1);FBgn0039149(CG18428);FBgn0039182(CG5728);FBgn0039218(Rpb10);FBgn0039233(CG7006);FBgn0039250(Mink);FBgn0039251(Trf4-2);FBgn0039274(CG11920);FBgn0039627(CG11837);FBgn0039735(Nph);FBgn0039828(CG1542);FBgn0039868(CG11563);FBgn0039923(MED26);FBgn0040339(MED22);FBgn0041103(nht);FBgn0042092(CG13773);FBgn0043865(SA-2);FBgn0050401(dany);FBgn0050417(tbrd-3);FBgn0051301(CG31301);FBgn0052062(Rbfox1);FBgn0052344(CG32344);FBgn0052409(CG32409);FBgn0052418(vito);FBgn0052706(CG32706);FBgn0052708(CG32708);FBgn0052767(CG32767);FBgn0052793(CG32793);FBgn0053082(CG33082);FBgn0053505(U3-55K);FBgn0061362(CG33785);FBgn0066084(RpL41);FBgn0066304(Rpp20);FBgn0085521(CG40813);FBgn0085693(CG41562);FBgn0086447(l(2)37Cg);FBgn0086451(l(2)k09022);FBgn0086912(mbm);FBgn0259704(Nsun5);FBgn0259937(Nop60B);FBgn0260936(scny);FBgn0261111(BHD);FBgn0261286(Mat89Ba);FBgn0261535(l(2)34Fd);FBgn0261602(RpL8);FBgn0262560(wcd);FBgn0262717(Skeletor);FBgn0262954(Rpb12);FBgn0263237(Cdk7);FBgn0263510(nclb);FBgn0263605(l(3)72Dn);FBgn0264492(CkIIalpha);FBgn0264503(CG43902);FBgn0264922(smt3);FBgn0266570(NO66);FBgn0266581(pit);FBgn0283652(Rpp30);FBgn0284246(l(2)k09848);FBgn0286051(Rexo5);FBgn0286786(hoip)
GO:2001234	negative regulation of apoptotic signaling pathway	Biological Process	biological regulation	16	0.326027	0.77147	0.797674	1	FBgn0000320(eya);FBgn0003079(Raf);FBgn0003118(pnt);FBgn0003205(Ras85D);FBgn0003731(Egfr);FBgn0004436(Ubc6);FBgn0023529(CG2918);FBgn0030028(Corp);FBgn0030263(CG2076);FBgn0033783(CG17019);FBgn0033985(CG10257);FBgn0037506(Mics1);FBgn0039809(CG15547);FBgn0052176(CG32176);FBgn0260744(Tango9);FBgn0261276(Opa1)
GO:0043954	cellular component maintenance	Biological Process	cellular component organization or biogenesis	33	0.273984	0.770906	0.833703	1	FBgn0002525(Lam);FBgn0003256(rl);FBgn0003392(shi);FBgn0004449(Ten-m);FBgn0005586(Rab3);FBgn0010333(Rac1);FBgn0011225(jar);FBgn0014011(Rac2);FBgn0014020(Rho1);FBgn0015790(Rab11);FBgn0028982(Spt6);FBgn0029778(RhoGAP5A);FBgn0031571(bark);FBgn0031866(Nlg2);FBgn0032447(PICK1);FBgn0033309(Lnpk);FBgn0034691(Synj);FBgn0039254(Nmnat);FBgn0039883(RhoGAP100F);FBgn0067864(Patj);FBgn0250788(beta-Spec);FBgn0250789(alpha-Spec);FBgn0259246(brp);FBgn0259685(crb);FBgn0260243(E(var)3-9);FBgn0260799(p120ctn);FBgn0261385(scra);FBgn0262081(Csk);FBgn0265193(Atf-2);FBgn0267001(Ten-a);FBgn0267975(vib);MSTRG.1888(rl);MSTRG.1890(rl)
GO:0060538	skeletal muscle organ development	Biological Process	developmental process	51	0.250298	0.77035	0.895556	1	FBgn0000044(Act57B);FBgn0001250(if);FBgn0001308(Khc);FBgn0001319(kn);FBgn0002922(nau);FBgn0003292(rt);FBgn0003499(sr);FBgn0003975(vg);FBgn0004456(mew);FBgn0004647(N);FBgn0004657(mys);FBgn0008651(lbl);FBgn0010194(Wnt5);FBgn0010333(Rac1);FBgn0011278(lbe);FBgn0011653(mas);FBgn0011656(Mef2);FBgn0013733(shot);FBgn0014011(Rac2);FBgn0015380(drl);FBgn0015513(mbc);FBgn0016075(vkg);FBgn0020510(Abi);FBgn0024245(dnt);FBgn0024273(WASp);FBgn0026252(msk);FBgn0028427(Ilk);FBgn0029830(Grip);FBgn0031850(Tsp);FBgn0032409(Ced-12);FBgn0032683(kon);FBgn0033504(CAP);FBgn0034072(Dg);FBgn0035539(slow);FBgn0039039(lmd);FBgn0052528(parvin);FBgn0086368(tw);FBgn0086906(sls);FBgn0259228(C3G);FBgn0259745(wech);FBgn0259984(kuz);FBgn0260442(rhea);FBgn0261836(Msp300);FBgn0262125(Sec23);FBgn0262126(Sec24CD);FBgn0263118(tx);FBgn0264442(ab);FBgn0264491(how);FBgn0264693(ens);FBgn0283471(wupA);FBgn0284243(betaTub56D)
GO:0007131	reciprocal meiotic recombination	Biological Process	cellular component organization or biogenesis	37	0.267049	0.7689	0.878261	1	FBgn0000246(c(3)G);FBgn0002707(mei-9);FBgn0002709(mei-218);FBgn0002716(mei-W68);FBgn0002901(mus304);FBgn0002906(Blm);FBgn0002909(mus312);FBgn0002989(okr);FBgn0003227(rec);FBgn0003479(spn-A);FBgn0003480(spn-B);FBgn0003482(spn-D);FBgn0004367(mei-41);FBgn0004698(Xpc);FBgn0011606(Klp3A);FBgn0016036(mei-P22);FBgn0017577(Mcm5);FBgn0028434(Ercc1);FBgn0028525(c(2)M);FBgn0028581(mei-217);FBgn0029977(hdm);FBgn0031018(narya);FBgn0033389(Rad51D);FBgn0033549(mms4);FBgn0038767(trem);FBgn0038827(Fancd2);FBgn0039017(CG6985);FBgn0039044(p53);FBgn0040347(mus81);FBgn0050169(Brca2);FBgn0051053(nenya);FBgn0051453(pch2);FBgn0260986(mei-38);FBgn0264270(Sxl);FBgn0267967(corolla);FBgn0283545(vilya);FBgn0284220(Top2)
GO:0035304	regulation of protein dephosphorylation	Biological Process	biological regulation	49	0.241505	0.766408	0.881057	1	FBgn0004889(tws);FBgn0010014(CanB);FBgn0010316(dap);FBgn0015614(CanB2);FBgn0016698(Ptpa);FBgn0025821(I-t);FBgn0026402(NiPp1);FBgn0027492(wdb);FBgn0028343(Ankle2);FBgn0028429(I-2);FBgn0030208(PPP4R2r);FBgn0030696(CG8509);FBgn0031094(CG9578);FBgn0031772(CG13994);FBgn0032297(CG17124);FBgn0032626(CG12620);FBgn0032632(CG6380);FBgn0034948(PPP1R15);FBgn0035025(uri);FBgn0035688(fmt);FBgn0036090(CG8009);FBgn0036801(MYPT-75D);FBgn0037365(CG2104);FBgn0038744(CG4733);FBgn0039560(BOD1);FBgn0039858(CycG);FBgn0040967(CG18666);FBgn0042693(wrd);FBgn0051852(Tap42);FBgn0052568(CG32568);FBgn0053236(Ste:CG33236);FBgn0053237(Ste:CG33237);FBgn0053238(Ste:CG33238);FBgn0053239(Ste:CG33239);FBgn0053240(Ste:CG33240);FBgn0053241(Ste:CG33241);FBgn0053242(Ste:CG33242);FBgn0053243(Ste:CG33243);FBgn0053244(Ste:CG33244);FBgn0053245(Ste:CG33245);FBgn0053246(Ste:CG33246);FBgn0053247(Ste:CG33247);FBgn0061515(endos);FBgn0067864(Patj);FBgn0069938(CG41106);FBgn0086370(sra);FBgn0260399(gwl);FBgn0260439(Pp2A-29B);FBgn0261624(I-3)
GO:0090257	regulation of muscle system process	Biological Process	biological regulation	15	0.325849	0.76625	0.775056	1	FBgn0000114(bru1);FBgn0000500(Dsk);FBgn0000715(FMRFa);FBgn0004169(up);FBgn0011581(Ms);FBgn0023524(CG3078);FBgn0026439(Eaat1);FBgn0027356(Amph);FBgn0027556(CG4928);FBgn0033289(CG2121);FBgn0037976(Tk);FBgn0063485(Lasp);FBgn0085428(Nox);FBgn0266491(SclA);FBgn0266492(SclB)
GO:0097194	execution phase of apoptosis	Biological Process	cellular process	37	0.260195	0.76598	0.85553	1	FBgn0000477(DNaseII);FBgn0003997(hid);FBgn0010501(Dcp-1);FBgn0011706(rpr);FBgn0011766(E2f1);FBgn0015799(Rbf);FBgn0015946(grim);FBgn0019972(Drice);FBgn0020381(Dredd);FBgn0024732(Drep1);FBgn0026404(Dronc);FBgn0028381(Decay);FBgn0028406(Drep4);FBgn0029800(lin-52);FBgn0032754(CG10700);FBgn0033051(Strica);FBgn0033490(CG12917);FBgn0033659(Damm);FBgn0033690(EndoG);FBgn0033783(CG17019);FBgn0033902(eIF3m);FBgn0034246(Dcr-2);FBgn0034279(CG18635);FBgn0036321(CG14120);FBgn0036323(CG14118);FBgn0036831(CG6839);FBgn0036833(CG3819);FBgn0037857(Tengl4);FBgn0039016(Dcr-1);FBgn0039592(CG14062);FBgn0039593(Sid);FBgn0051679(Tengl3);FBgn0051682(Tengl1);FBgn0052463(Tengl2);FBgn0052579(CG32579);FBgn0053346(CG33346);FBgn0260635(Diap1)
GO:0098975	postsynapse of neuromuscular junction	Cellular Component	synapse	20	0.29816	0.76522	0.819672	1	FBgn0000635(Fas2);FBgn0002962(nos);FBgn0003165(pum);FBgn0004620(GluRIIA);FBgn0010389(htl);FBgn0014009(Rab2);FBgn0015218(eIF4E1);FBgn0015803(RtGEF);FBgn0020429(GluRIIB);FBgn0026192(par-6);FBgn0028422(GluRIID);FBgn0033926(Arc1);FBgn0034590(Magi);FBgn0036192(Pldn);FBgn0037050(ICA69);FBgn0038826(Syp);FBgn0046113(GluRIIC);FBgn0051201(GluRIIE);FBgn0265416(Neto);FBgn0267698(Pak)
GO:0005604	basement membrane	Cellular Component	extracellular region part	23	0.2878	0.765201	0.813163	1	FBgn0000299(Col4a1);FBgn0001114(Glt);FBgn0001123(Galphas);FBgn0002526(LanA);FBgn0003137(Ppn);FBgn0011722(Tig);FBgn0015773(NetA);FBgn0015774(NetB);FBgn0016075(vkg);FBgn0026403(Ndg);FBgn0028573(prc);FBgn0031981(Megf8);FBgn0034070(SP2353);FBgn0050046(CG30046);FBgn0050203(CG30203);FBgn0259244(CG42342);FBgn0260653(serp);FBgn0260660(Mp);FBgn0261563(wb);FBgn0261800(LanB1);FBgn0262169(magu);FBgn0267348(LanB2);FBgn0284408(trol)
GO:0008201	heparin binding	Molecular Function	binding	21	0.300348	0.763708	0.84	1	FBgn0000108(Appl);FBgn0000464(Lar);FBgn0000490(dpp);FBgn0002306(sas);FBgn0003865(tsg);FBgn0003984(vn);FBgn0004650(fs(1)N);FBgn0005390(fs(1)M3);FBgn0005631(robo1);FBgn0011259(Sema1a);FBgn0025741(PlexA);FBgn0027111(miple1);FBgn0029002(miple2);FBgn0030964(Pvf1);FBgn0031850(Tsp);FBgn0031872(ihog);FBgn0036494(Toll-6);FBgn0037756(CG8507);FBgn0052183(Ccn);FBgn0262169(magu);FBgn0264089(sli)
GO:0044433	cytoplasmic vesicle part	Cellular Component	cell part	203	0.199656	0.763607	0.986111	1	FBgn0000183(BicD);FBgn0000256(capu);FBgn0000257(car);FBgn0000319(Chc);FBgn0000482(dor);FBgn0000490(dpp);FBgn0001087(g);FBgn0002566(lt);FBgn0003210(rb);FBgn0003295(ru);FBgn0003310(S);FBgn0003475(spir);FBgn0003515(st);FBgn0003660(Syb);FBgn0003996(w);FBgn0004242(Syt1);FBgn0004575(Syn);FBgn0004635(rho);FBgn0008635(betaCOP);FBgn0010051(Itp-r83A);FBgn0010105(comm);FBgn0010329(Tbh);FBgn0010380(AP-1-2beta);FBgn0011232(scat);FBgn0011286(RyR);FBgn0013343(Syx1A);FBgn0013718(nuf);FBgn0015278(Pi3K68D);FBgn0015477(Rme-8);FBgn0015790(Rab11);FBgn0015791(Rab14);FBgn0015795(Rab7);FBgn0016038(Vsp37A);FBgn0016693(Past1);FBgn0020762(Atet);FBgn0021814(Vps28);FBgn0022027(Vps25);FBgn0023508(Ocrl);FBgn0024509(Sec13);FBgn0024814(Clc);FBgn0024833(AP-1mu);FBgn0025381(rush);FBgn0025724(beta'COP);FBgn0025725(alphaCOP);FBgn0025726(unc-13);FBgn0026090(CG14812);FBgn0026369(Sara);FBgn0026379(Pten);FBgn0026479(Drp1);FBgn0027363(Stam);FBgn0027496(epsilonCOP);FBgn0027525(LTV1);FBgn0027565(CG5498);FBgn0028582(lqf);FBgn0028703(Nhe3);FBgn0028741(fab1);FBgn0028968(gammaCOP);FBgn0028969(deltaCOP);FBgn0030089(AP-1gamma);FBgn0030141(Gga);FBgn0030181(CG12645);FBgn0030230(Rph);FBgn0030346(BORCS5);FBgn0030435(CG4645);FBgn0030508(CG15760);FBgn0030752(CDC50);FBgn0030791(CG9132);FBgn0030894(Mvb12);FBgn0031090(Rab35);FBgn0031294(IA-2);FBgn0031310(Vps29);FBgn0031424(VGlut);FBgn0031457(CG3077);FBgn0031534(Snx1);FBgn0031598(Vps53);FBgn0031640(Mon1);FBgn0031710(Vps52);FBgn0031879(uif);FBgn0032191(CG5734);FBgn0032402(CG14945);FBgn0032642(CG5110);FBgn0032732(CG15168);FBgn0032782(Rab9);FBgn0032901(sky);FBgn0032949(Lamp1);FBgn0033052(SCAP);FBgn0033194(Vps13);FBgn0033272(RagC-D);FBgn0033339(Sec31);FBgn0033460(Sec24AB);FBgn0033605(CG9067);FBgn0033876(Syngr);FBgn0033911(VGAT);FBgn0034110(Atg9);FBgn0034261(HPS4);FBgn0034265(Snx16);FBgn0034271(Vps50);FBgn0034350(CG5189);FBgn0034380(Vps51);FBgn0034389(Mctp);FBgn0034744(Vps20);FBgn0034758(CG13510);FBgn0034759(CG13511);FBgn0034761(CG4250);FBgn0034870(CG13559);FBgn0035251(Vta1);FBgn0035321(CG1275);FBgn0035469(CG14977);FBgn0035470(Ccz1);FBgn0035589(CHMP2B);FBgn0035703(CG8270);FBgn0035704(Vps8);FBgn0035983(CG4080);FBgn0036007(path);FBgn0036058(CG6707);FBgn0036141(wls);FBgn0036211(CG5946);FBgn0036565(CG5235);FBgn0036666(TSG101);FBgn0036740(Vps60);FBgn0036805(Chmp1);FBgn0036932(CG14184);FBgn0036998(CG5969);FBgn0037084(Syx6);FBgn0037153(olf413);FBgn0037231(Vps24);FBgn0037299(Vps37B);FBgn0037339(Pi4KIIalpha);FBgn0037364(Rab23);FBgn0037539(CG10435);FBgn0037647(RagA-B);FBgn0037702(CG8176);FBgn0037949(prd1);FBgn0038058(CG5608);FBgn0038065(Snx3);FBgn0038223(Afti);FBgn0038303(SIDL);FBgn0038427(ema);FBgn0038816(Lrrk);FBgn0038947(Sar1);FBgn0039132(AP-1sigma);FBgn0039335(Vps33B);FBgn0039381(SppL);FBgn0039402(Vps2);FBgn0039492(CG6051);FBgn0039702(Vps16B);FBgn0039709(Cad99C);FBgn0039771(Osi23);FBgn0039840(pHCl-2);FBgn0040087(p115);FBgn0040285(Scamp);FBgn0040512(zetaCOP);FBgn0040658(CG13516);FBgn0043005(prt);FBgn0043012(AP-2sigma);FBgn0050196(CG30196);FBgn0050269(CG30269);FBgn0050273(CG30273);FBgn0052225(CG32225);FBgn0052280(CG32280);FBgn0052350(Vps11);FBgn0052654(Sec16);FBgn0053096(CG33096);FBgn0053653(Cadps);FBgn0085474(CG34445);FBgn0086656(shrb);FBgn0086676(spin);FBgn0086785(Vps36);FBgn0086916(snky);FBgn0260767(CG42565);FBgn0260768(CG42566);FBgn0260855(Sec22);FBgn0260856(Membrin);FBgn0260859(Bet3);FBgn0260860(Bet5);FBgn0260861(Trs23);FBgn0260862(Vti1a);FBgn0260940(lsn);FBgn0260964(Vmat);FBgn0261279(lqfR);FBgn0261361(CG42638);FBgn0261722(fwe);FBgn0261787(brun);FBgn0262125(Sec23);FBgn0262126(Sec24CD);FBgn0262516(Trpml);FBgn0262823(hemo);FBgn0262867(Ptr);FBgn0263351(AP-2mu);FBgn0264751(Vti1b);FBgn0264855(AP-2alpha);FBgn0265575(yin);FBgn0266137(Dop1R2);FBgn0266186(Vamp7);FBgn0266720(Snap24);FBgn0266722(Trs33);FBgn0266723(Trs31);FBgn0266724(Trs20);FBgn0270928(VAChT);FBgn0283469(Vps4);FBgn0283666(Rap2l);FBgn0285911(Vps16A);FBgn0285958(Fuca)
GO:0043112	receptor metabolic process	Biological Process	cellular process	27	0.283725	0.76305	0.832579	1	FBgn0000120(Arr1);FBgn0000121(Arr2);FBgn0001125(Got2);FBgn0001145(Gs2);FBgn0002973(numb);FBgn0003392(shi);FBgn0003557(Su(dx));FBgn0004516(Gad1);FBgn0010105(comm);FBgn0015797(Rab6);FBgn0020440(Fak);FBgn0024754(Flo1);FBgn0030685(Graf);FBgn0030894(Mvb12);FBgn0031450(Hrs);FBgn0031768(IPIP);FBgn0032447(PICK1);FBgn0034265(Snx16);FBgn0034304(CG5742);FBgn0036932(CG14184);FBgn0037265(spartin);FBgn0038862(Usp8);FBgn0040206(krz);FBgn0052683(CG32683);FBgn0064123(stg1);FBgn0259174(Nedd4);FBgn0263456(nwk)
GO:0120114	Sm-like protein family complex	Cellular Component	protein-containing complex	63	0.236586	0.762787	0.915743	1	FBgn0000426(SmF);FBgn0003062(Fib);FBgn0003435(sm);FBgn0003449(snf);FBgn0005649(Rox8);FBgn0014366(noi);FBgn0015818(Spx);FBgn0016978(snRNP-U1-70K);FBgn0023167(SmD3);FBgn0027784(Prp18);FBgn0029079(icln);FBgn0029751(CG17764);FBgn0029887(CG3198);FBgn0031266(Sf3b1);FBgn0031287(CG4291);FBgn0031492(CG3542);FBgn0031493(Sf3b2);FBgn0031601(Dim1);FBgn0031822(Phf5a);FBgn0032240(CG17768);FBgn0032250(holn1);FBgn0032388(CG6686);FBgn0032822(CG10466);FBgn0033210(U2A);FBgn0033450(Lsm11);FBgn0033688(Prp8);FBgn0034564(CG9344);FBgn0035162(Sf3b3);FBgn0035271(CG2021);FBgn0035520(CG11586);FBgn0035675(CG6610);FBgn0035692(Sf3b6);FBgn0036277(CG10418);FBgn0036314(Sf3a2);FBgn0036487(Prp31);FBgn0036641(Smn);FBgn0036733(U4-U6-60K);FBgn0036734(CG7564);FBgn0036828(CG6841);FBgn0036850(Gem2);FBgn0036915(Prp3);FBgn0037081(barc);FBgn0038344(obe);FBgn0038590(CG12320);FBgn0039566(CG4849);FBgn0039600(CG1646);FBgn0040534(Sf3b5);FBgn0051184(LSm3);FBgn0051922(CG31922);FBgn0082831(pps);FBgn0261067(LSm1);FBgn0261068(LSm7);FBgn0261789(SmD2);FBgn0261790(SmE);FBgn0261791(SNRPG);FBgn0261792(snRNP-U1-C);FBgn0261933(SmD1);FBgn0262560(wcd);FBgn0262601(SmB);FBgn0263599(l(3)72Ab);FBgn0265184(CG44249);FBgn0266917(Sf3a1);FBgn0286786(hoip)
GO:0031253	cell projection membrane	Cellular Component	cell part	112	0.215358	0.762326	0.965831	1	FBgn0000206(boss);FBgn0000384(cta);FBgn0001965(Sos);FBgn0002938(ninaC);FBgn0003386(Shaw);FBgn0003861(trp);FBgn0004197(Ser);FBgn0004244(Rdl);FBgn0005614(trpl);FBgn0015721(ktub);FBgn0020258(ppk);FBgn0020510(Abi);FBgn0023523(Or2a);FBgn0026384(Or59a);FBgn0026385(Or47b);FBgn0026386(Or47a);FBgn0026388(Or46a);FBgn0026389(Or43a);FBgn0026390(Or33c);FBgn0026391(Or33b);FBgn0026392(Or33a);FBgn0026393(Or43b);FBgn0026394(Or24a);FBgn0026395(Or23a);FBgn0026396(Or22c);FBgn0026397(Or22b);FBgn0026398(Or22a);FBgn0026399(Or85e);FBgn0028468(rtet);FBgn0028946(Or35a);FBgn0028963(Or49b);FBgn0029521(Or1a);FBgn0029974(dpr14);FBgn0030016(Or7a);FBgn0030204(Or9a);FBgn0030298(Or10a);FBgn0030715(Or13a);FBgn0030723(dpr18);FBgn0031707(CG14020);FBgn0031800(CG9497);FBgn0032096(Or30a);FBgn0032233(dpr19);FBgn0033041(Or42a);FBgn0033043(Or42b);FBgn0033404(Or45a);FBgn0033422(Or45b);FBgn0033578(BBS4);FBgn0033727(Or49a);FBgn0034286(dpr13);FBgn0034473(Or56a);FBgn0034789(PIP5K59B);FBgn0034865(Or59b);FBgn0034866(Or59c);FBgn0035170(dpr20);FBgn0035382(Or63a);FBgn0035604(Ir64a);FBgn0035785(ppk26);FBgn0036009(Or67a);FBgn0036019(Or67b);FBgn0036078(Or67c);FBgn0036080(Or67d);FBgn0036474(Or71a);FBgn0036709(Or74a);FBgn0036756(Cln3);FBgn0036922(CG14182);FBgn0037280(BBS5);FBgn0037295(dpr16);FBgn0037322(Or83a);FBgn0037324(Orco);FBgn0037399(Or83c);FBgn0037576(Or85a);FBgn0037590(Or85b);FBgn0037591(Or85c);FBgn0037594(Or85d);FBgn0037685(Or85f);FBgn0037908(dpr5);FBgn0037993(dpr15);FBgn0038203(Or88a);FBgn0038282(dpr9);FBgn0038504(Sur-8);FBgn0038798(Or92a);FBgn0039033(Or94a);FBgn0039034(Or94b);FBgn0039551(Or98a);FBgn0039582(Or98b);FBgn0039617(DIP-gamma);FBgn0039709(Cad99C);FBgn0039840(pHCl-2);FBgn0040726(dpr1);FBgn0040823(dpr6);FBgn0041621(Or82a);FBgn0041622(Or69a);FBgn0041623(Or65c);FBgn0041624(Or65b);FBgn0041625(Or65a);FBgn0041626(Or19a);FBgn0051361(dpr17);FBgn0052057(dpr10);FBgn0052600(dpr8);FBgn0052704(Ir8a);FBgn0052791(DIP-alpha);FBgn0053202(dpr11);FBgn0053481(dpr7);FBgn0053512(dpr4);FBgn0053516(dpr3);FBgn0062565(Or19b);FBgn0085395(Shawl);FBgn0085414(dpr12);FBgn0087005(rtp);FBgn0259918(inaF-B);FBgn0260995(dpr21);FBgn0261871(dpr2)
GO:0003007	heart morphogenesis	Biological Process	developmental process	40	0.255836	0.762279	0.864444	1	FBgn0000117(arm);FBgn0000261(Cat);FBgn0000499(dsh);FBgn0000606(eve);FBgn0001105(Gbeta13F);FBgn0001122(Galphao);FBgn0001987(Gli);FBgn0002543(robo2);FBgn0002643(mam);FBgn0003256(rl);FBgn0003345(sd);FBgn0003391(shg);FBgn0003430(slp1);FBgn0004644(hh);FBgn0004859(ci);FBgn0004921(Ggamma1);FBgn0005631(robo1);FBgn0010213(Sod2);FBgn0010238(Lac);FBgn0010434(cora);FBgn0010894(sinu);FBgn0011723(byn);FBgn0013997(Nrx-IV);FBgn0015765(p38a);FBgn0015777(nrv2);FBgn0016122(Acer);FBgn0024846(p38b);FBgn0028573(prc);FBgn0033438(Mmp2);FBgn0034970(yki);FBgn0035049(Mmp1);FBgn0037240(Cont);FBgn0037960(mthl5);FBgn0259174(Nedd4);FBgn0259984(kuz);FBgn0260440(spdo);FBgn0261800(LanB1);FBgn0264089(sli);FBgn0264975(Nrg);FBgn0284084(wg)
GO:0015926	glucosidase activity	Molecular Function	catalytic activity	16	0.316339	0.761074	0.799087	1	FBgn0002569(Mal-A2);FBgn0002570(Mal-A1);FBgn0002571(Mal-A3);FBgn0027588(GCS2alpha);FBgn0028916(CG33090);FBgn0030289(GCS1);FBgn0032381(Mal-B1);FBgn0032382(Mal-B2);FBgn0032387(CG16965);FBgn0033294(Mal-A4);FBgn0033296(Mal-A7);FBgn0033297(Mal-A8);FBgn0034618(CG9485);FBgn0036659(CG9701);FBgn0050359(Mal-A5);FBgn0050360(Mal-A6)
GO:0070997	neuron death	Biological Process	cellular process	45	0.248577	0.760007	0.904232	1	FBgn0000108(Appl);FBgn0000337(cn);FBgn0000577(en);FBgn0002567(Rab32);FBgn0002622(RpS3);FBgn0003656(sws);FBgn0003965(v);FBgn0004647(N);FBgn0010379(Akt1);FBgn0011706(rpr);FBgn0012036(Aldh);FBgn0013576(mtd);FBgn0013762(Cdk5);FBgn0015544(spag);FBgn0015946(grim);FBgn0017579(RpL14);FBgn0022960(vimar);FBgn0025790(TBPH);FBgn0026080(Tip60);FBgn0026252(msk);FBgn0028408(Drep2);FBgn0029131(Debcl);FBgn0029891(Pink1);FBgn0031043(Naa20A);FBgn0035461(ntc);FBgn0037218(aux);FBgn0037481(MAGE);FBgn0038402(Fer2);FBgn0038816(Lrrk);FBgn0041188(Atx2);FBgn0045035(tefu);FBgn0051216(Naam);FBgn0085451(htk);FBgn0086706(pix);FBgn0243511(psidin);FBgn0259108(futsch);FBgn0261456(hpo);FBgn0261722(fwe);FBgn0262579(Ect4);FBgn0263933(ebi);FBgn0263986(cd);FBgn0265297(pAbp);FBgn0266137(Dop1R2);FBgn0266579(tau);FBgn0286784(TER94)
GO:0042078	germ-line stem cell division	Biological Process	multi-organism process	40	0.256586	0.759555	0.853717	1	FBgn0000063(Mps1);FBgn0000140(asp);FBgn0000158(bam);FBgn0000490(dpp);FBgn0000928(fs(1)Yb);FBgn0001942(eIF4A);FBgn0002962(nos);FBgn0003165(pum);FBgn0003169(put);FBgn0003317(sax);FBgn0003391(shg);FBgn0003459(stwl);FBgn0003716(tkv);FBgn0004581(bgcn);FBgn0004872(piwi);FBgn0005683(pie);FBgn0011207(pelo);FBgn0011217(eff);FBgn0011648(Mad);FBgn0011655(Med);FBgn0011666(msi);FBgn0011725(twin);FBgn0013756(Mtor);FBgn0015790(Rab11);FBgn0024227(aurB);FBgn0024248(chico);FBgn0032515(loqs);FBgn0035640(mad2);FBgn0037205(BoYb);FBgn0039016(Dcr-1);FBgn0051755(SoYb);FBgn0052364(tut);FBgn0086346(ALiX);FBgn0086656(shrb);FBgn0086908(egg);FBgn0261983(l(2)gd1);FBgn0262560(wcd);FBgn0263755(Su(var)3-9);FBgn0263930(dally);FBgn0283499(InR)
GO:0035235	ionotropic glutamate receptor signaling pathway	Biological Process	biological regulation	21	0.290854	0.758539	0.825607	1	FBgn0004619(GluRIA);FBgn0004620(GluRIIA);FBgn0010399(Nmdar1);FBgn0020429(GluRIIB);FBgn0026255(clumsy);FBgn0028422(GluRIID);FBgn0029966(Ir7c);FBgn0031634(Ir25a);FBgn0035604(Ir64a);FBgn0036757(Ir75a);FBgn0037501(Ir84a);FBgn0038837(KaiR1D);FBgn0038840(Grik);FBgn0039916(Ekar);FBgn0039927(CG11155);FBgn0046113(GluRIIC);FBgn0051201(GluRIIE);FBgn0052704(Ir8a);FBgn0053513(Nmdar2);FBgn0261401(Ir75c);FBgn0264000(GluRIB)
GO:0022884	macromolecule transmembrane transporter activity	Molecular Function	transporter activity	32	0.271014	0.758091	0.845666	1	FBgn0011584(Trp1);FBgn0016041(Tom40);FBgn0020371(Tim17b2);FBgn0027358(Tim9b);FBgn0027359(Tim8);FBgn0029964(CG1409);FBgn0030480(Tim9a);FBgn0031049(Sec61gamma);FBgn0031164(CG1724);FBgn0032397(Tom70);FBgn0033074(tomboy40);FBgn0033357(Tom7);FBgn0033388(CG8046);FBgn0033691(CG8860);FBgn0034510(CG13426);FBgn0035473(mge);FBgn0035771(Sec63);FBgn0036173(CG7394);FBgn0036204(Tim13);FBgn0036928(Tom20);FBgn0037307(Tim17a2);FBgn0037310(Tim17b1);FBgn0037828(tomboy20);FBgn0038018(Tim17a1);FBgn0038355(CG4520);FBgn0038387(blp);FBgn0038428(CG14894);FBgn0038683(CG11779);FBgn0051229(CG31229);FBgn0086357(Sec61alpha);FBgn0263977(Tim17b);FBgn0267976(Tim23)
GO:0016895	exodeoxyribonuclease activity, producing 5'-phosphomonoesters	Molecular Function	catalytic activity	20	0.300681	0.757327	0.80131	1	FBgn0002887(mus201);FBgn0004406(tam);FBgn0004584(Rrp1);FBgn0015553(tos);FBgn0020270(mre11);FBgn0029977(hdm);FBgn0031484(CG3165);FBgn0032923(CG9248);FBgn0033117(CG3358);FBgn0037338(Snm1);FBgn0038608(WRNexo);FBgn0038704(CG5316);FBgn0038877(CG3308);FBgn0259113(DNApol-alpha180);FBgn0263050(CG43345);FBgn0263600(DNApol-delta);FBgn0263831(Gen);FBgn0264326(DNApol-epsilon255);FBgn0265184(CG44249);FBgn0265192(Snp)
GO:0030048	actin filament-based movement	Biological Process	cellular process	43	0.255114	0.756519	0.891648	1	FBgn0000253(Cam);FBgn0000317(ck);FBgn0000384(cta);FBgn0000719(fog);FBgn0002577(m);FBgn0003514(sqh);FBgn0003867(tsl);FBgn0004687(Mlc-c);FBgn0004864(hop);FBgn0004956(upd1);FBgn0010215(alpha-Cat);FBgn0010246(Myo61F);FBgn0011202(dia);FBgn0011225(jar);FBgn0011273(Acam);FBgn0014020(Rho1);FBgn0023172(RhoGEF2);FBgn0024273(WASp);FBgn0026181(Rok);FBgn0026319(Traf4);FBgn0029906(xit);FBgn0030766(mthl1);FBgn0031090(Rab35);FBgn0036518(RhoGAP71E);FBgn0036985(zye);FBgn0039157(Myo95E);FBgn0039704(neo);FBgn0039851(mey);FBgn0039852(nyo);FBgn0040299(Myo28B1);FBgn0051660(smog);FBgn0066365(dyl);FBgn0085408(Shrm);FBgn0086347(Myo31DF);FBgn0243516(Vrp1);FBgn0259685(crb);FBgn0261397(didum);FBgn0261988(Gprk2);FBgn0262029(d);FBgn0263705(Myo10A);FBgn0264340(CG43796);FBgn0267431(Myo81F);FBgn0284435(tyn)
GO:0006446	regulation of translational initiation	Biological Process	biological regulation	28	0.274707	0.754409	0.846491	1	FBgn0000146(aub);FBgn0000392(cup);FBgn0001229(Hsp67Bc);FBgn0011206(bol);FBgn0011296(l(2)efl);FBgn0019990(Gcn2);FBgn0024996(eIF2Bbeta);FBgn0027619(eIF3j);FBgn0029833(MCTS1);FBgn0030802(DENR);FBgn0031637(mxt);FBgn0032156(CG13124);FBgn0033316(Gle1);FBgn0034181(CG8963);FBgn0034237(eIF3b);FBgn0034313(CG5726);FBgn0034654(eIF3k);FBgn0037249(eIF3a);FBgn0037327(PEK);FBgn0037994(eIF3d2);FBgn0038100(Paip2);FBgn0039261(Ythdf);FBgn0039726(eIF2Balpha);FBgn0040227(eIF3d1);FBgn0051155(Rpb7);FBgn0261560(Thor);FBgn0263757(Rpb4);FBgn0283681(Tcs3)
GO:0050806	positive regulation of synaptic transmission	Biological Process	biological regulation	27	0.27663	0.754282	0.864516	1	FBgn0000183(BicD);FBgn0000715(FMRFa);FBgn0004580(Cbp53E);FBgn0004620(GluRIIA);FBgn0024234(gbb);FBgn0024248(chico);FBgn0030600(hiw);FBgn0030850(stas);FBgn0031424(VGlut);FBgn0035385(FMRFaR);FBgn0036641(Smn);FBgn0036819(Dysb);FBgn0037780(ohgt);FBgn0038837(KaiR1D);FBgn0039141(spas);FBgn0039928(Cals);FBgn0040475(SH3PX1);FBgn0040752(Prosap);FBgn0051935(CG31935);FBgn0053547(Rim);FBgn0064123(stg1);FBgn0250788(beta-Spec);FBgn0250789(alpha-Spec);FBgn0261085(Syt12);FBgn0264606(Fife);FBgn0264607(CaMKII);FBgn0285955(cv-c)
GO:0035825	homologous recombination	Biological Process	cellular process	38	0.259721	0.754031	0.873614	1	FBgn0000246(c(3)G);FBgn0002707(mei-9);FBgn0002709(mei-218);FBgn0002716(mei-W68);FBgn0002901(mus304);FBgn0002906(Blm);FBgn0002909(mus312);FBgn0002989(okr);FBgn0003227(rec);FBgn0003479(spn-A);FBgn0003480(spn-B);FBgn0003482(spn-D);FBgn0004367(mei-41);FBgn0004698(Xpc);FBgn0011606(Klp3A);FBgn0016036(mei-P22);FBgn0017577(Mcm5);FBgn0028434(Ercc1);FBgn0028525(c(2)M);FBgn0028581(mei-217);FBgn0029977(hdm);FBgn0031018(narya);FBgn0033389(Rad51D);FBgn0033549(mms4);FBgn0038767(trem);FBgn0038827(Fancd2);FBgn0038889(Fancm);FBgn0039017(CG6985);FBgn0039044(p53);FBgn0040347(mus81);FBgn0050169(Brca2);FBgn0051053(nenya);FBgn0051453(pch2);FBgn0260986(mei-38);FBgn0264270(Sxl);FBgn0267967(corolla);FBgn0283545(vilya);FBgn0284220(Top2)
GO:0008543	fibroblast growth factor receptor signaling pathway	Biological Process	biological regulation	36	0.255949	0.751892	0.874468	1	FBgn0000097(aop);FBgn0000382(csw);FBgn0001139(gro);FBgn0001965(Sos);FBgn0003041(pbl);FBgn0003079(Raf);FBgn0003118(pnt);FBgn0003205(Ras85D);FBgn0003256(rl);FBgn0003969(vap);FBgn0004368(Ptp4E);FBgn0004370(Ptp10D);FBgn0004638(drk);FBgn0010269(Dsor1);FBgn0010389(htl);FBgn0014135(bnl);FBgn0014388(sty);FBgn0015296(Shc);FBgn0015402(ksr);FBgn0020251(sfl);FBgn0020299(stumps);FBgn0030096(Zpr1);FBgn0031745(rau);FBgn0033438(Mmp2);FBgn0033649(pyr);FBgn0033652(ths);FBgn0036298(nst);FBgn0041604(dlp);FBgn0259211(grh);FBgn0261403(sxc);FBgn0261445(sgl);FBgn0262733(Src64B);FBgn0263930(dally);FBgn0284408(trol);FBgn0285896(btl);FBgn0286070(cnk)
GO:0071013	catalytic step 2 spliceosome	Cellular Component	cell part	126	0.205788	0.751539	0.985472	1	FBgn0000146(aub);FBgn0000377(crn);FBgn0000426(SmF);FBgn0001491(l(1)10Bb);FBgn0001986(Mtr4);FBgn0002736(mago);FBgn0003261(Rm62);FBgn0003449(snf);FBgn0004227(nonA);FBgn0004401(Pep);FBgn0004587(B52);FBgn0004856(Bx42);FBgn0005648(Pabp2);FBgn0010774(Ref1);FBgn0011640(lark);FBgn0013435(Cdc2rk);FBgn0014366(noi);FBgn0015331(abs);FBgn0015778(rin);FBgn0016978(snRNP-U1-70K);FBgn0020618(Rack1);FBgn0022942(Cbp80);FBgn0022943(Cbp20);FBgn0022959(yps);FBgn0022986(qkr58E-1);FBgn0023167(SmD3);FBgn0023506(Es2);FBgn0024191(sip1);FBgn0024285(Srp54);FBgn0024491(Bin1);FBgn0024998(CG2685);FBgn0027587(CG7028);FBgn0027617(CG5808);FBgn0028382(cyp33);FBgn0028554(x16);FBgn0028577(hfp);FBgn0028897(CG4935);FBgn0028919(CG16865);FBgn0029133(REG);FBgn0029751(CG17764);FBgn0029941(CG1677);FBgn0030365(Tango4);FBgn0030474(CG15747);FBgn0030625(CG5877);FBgn0030915(CG6179);FBgn0031114(cactin);FBgn0031229(CG3436);FBgn0031266(Sf3b1);FBgn0031493(Sf3b2);FBgn0031631(CG3225);FBgn0031822(Phf5a);FBgn0031883(Caper);FBgn0031961(CG7102);FBgn0032248(Bug22);FBgn0032690(CG10333);FBgn0032822(CG10466);FBgn0033062(Ars2);FBgn0033160(Dhx15);FBgn0033210(U2A);FBgn0033378(tsu);FBgn0033527(CG11777);FBgn0033556(CG12343);FBgn0033688(Prp8);FBgn0033859(fand);FBgn0033862(CG6209);FBgn0034000(CG11808);FBgn0034109(CG7747);FBgn0035027(CG3511);FBgn0035141(Cypl);FBgn0035162(Sf3b3);FBgn0035253(CG7971);FBgn0035294(Mfap1);FBgn0035692(Sf3b6);FBgn0036207(CG10907);FBgn0036277(CG10418);FBgn0036314(Sf3a2);FBgn0036340(SRm160);FBgn0036386(CG8833);FBgn0036733(U4-U6-60K);FBgn0036828(CG6841);FBgn0036964(FRG1);FBgn0037220(CG14641);FBgn0037342(CG2931);FBgn0037466(CG1965);FBgn0037550(CG9667);FBgn0037573(CG7483);FBgn0037583(CG9684);FBgn0037660(beag);FBgn0037737(Pnn);FBgn0038046(CG5641);FBgn0038666(Smu1);FBgn0038927(CG6015);FBgn0039210(CG13625);FBgn0039270(PQBP1);FBgn0039488(CG6066);FBgn0039558(BCAS2);FBgn0039566(CG4849);FBgn0039581(Moca-cyp);FBgn0040235(c12.1);FBgn0050342(Prp38);FBgn0051184(LSm3);FBgn0051368(CG31368);FBgn0086444(l(2)37Cb);FBgn0086707(ncm);FBgn0086895(pea);FBgn0261068(LSm7);FBgn0261119(Prp19);FBgn0261287(ymp);FBgn0261641(CG42724);FBgn0261789(SmD2);FBgn0261790(SmE);FBgn0261791(SNRPG);FBgn0261933(SmD1);FBgn0262601(SmB);FBgn0263198(Acn);FBgn0263396(sqd);FBgn0263594(lost);FBgn0263599(l(3)72Ab);FBgn0263603(Zn72D);FBgn0265297(pAbp);FBgn0265574(Cdc5);FBgn0266599(Hsc70-4);FBgn0266917(Sf3a1);FBgn0283477(SF2);FBgn0285926(Imp);FBgn0285954(caz)
GO:0007160	cell-matrix adhesion	Biological Process	biological adhesion	23	0.287745	0.74971	0.868709	1	FBgn0001250(if);FBgn0002577(m);FBgn0004657(mys);FBgn0010333(Rac1);FBgn0010395(Itgbn);FBgn0011829(Ret);FBgn0026379(Pten);FBgn0026403(Ndg);FBgn0028427(Ilk);FBgn0028991(seq);FBgn0033757(muskelin);FBgn0034005(ItgaPS4);FBgn0034880(ItgaPS5);FBgn0035498(Fit1);FBgn0036688(Fit2);FBgn0036985(zye);FBgn0051004(mesh);FBgn0053531(Ddr);FBgn0066365(dyl);FBgn0264273(Sema2b);FBgn0265991(Zasp52);FBgn0284435(tyn);FBgn0286785(scb)
GO:0008299	isoprenoid biosynthetic process	Biological Process	cellular process	19	0.295591	0.747831	0.809313	1	FBgn0002937(ninaB);FBgn0010611(Hmgs);FBgn0015591(AstA);FBgn0019662(qm);FBgn0025373(Fpps);FBgn0028841(jhamt);FBgn0029980(CG10778);FBgn0030683(Mvd);FBgn0031312(Tango14);FBgn0032014(CG7840);FBgn0032336(AstC);FBgn0032811(CG10268);FBgn0036713(Mip);FBgn0037044(Pdss2);FBgn0037574(Coq2);FBgn0038876(Idi);FBgn0051005(qless);FBgn0061359(CG33671);FBgn0263782(Hmgcr)
GO:0009409	response to cold	Biological Process	response to stimulus	17	0.307935	0.747706	0.805288	1	FBgn0001224(Hsp23);FBgn0001225(Hsp26);FBgn0001233(Hsp83);FBgn0028396(TotA);FBgn0030872(Ucp4A);FBgn0031757(Ucp4C);FBgn0031758(Ucp4B);FBgn0033761(CG8778);FBgn0034296(CG10912);FBgn0034758(CG13510);FBgn0036712(brv2);FBgn0036874(brv1);FBgn0037724(Fst);FBgn0038257(smp-30);FBgn0040308(Jafrac2);FBgn0040333(brv3);MSTRG.10671(Hsp83)
GO:0044344	cellular response to fibroblast growth factor stimulus	Biological Process	response to stimulus	36	0.255949	0.747653	0.886667	1	FBgn0000097(aop);FBgn0000382(csw);FBgn0001139(gro);FBgn0001965(Sos);FBgn0003041(pbl);FBgn0003079(Raf);FBgn0003118(pnt);FBgn0003205(Ras85D);FBgn0003256(rl);FBgn0003969(vap);FBgn0004368(Ptp4E);FBgn0004370(Ptp10D);FBgn0004638(drk);FBgn0010269(Dsor1);FBgn0010389(htl);FBgn0014135(bnl);FBgn0014388(sty);FBgn0015296(Shc);FBgn0015402(ksr);FBgn0020251(sfl);FBgn0020299(stumps);FBgn0030096(Zpr1);FBgn0031745(rau);FBgn0033438(Mmp2);FBgn0033649(pyr);FBgn0033652(ths);FBgn0036298(nst);FBgn0041604(dlp);FBgn0259211(grh);FBgn0261403(sxc);FBgn0261445(sgl);FBgn0262733(Src64B);FBgn0263930(dally);FBgn0284408(trol);FBgn0285896(btl);FBgn0286070(cnk)
GO:1903034	regulation of response to wounding	Biological Process	biological regulation	32	0.270045	0.747118	0.857778	1	FBgn0000308(chic);FBgn0001321(knk);FBgn0003256(rl);FBgn0003731(Egfr);FBgn0004179(Csp);FBgn0004580(Cbp53E);FBgn0010333(Rac1);FBgn0010341(Cdc42);FBgn0010379(Akt1);FBgn0011202(dia);FBgn0014011(Rac2);FBgn0014020(Rho1);FBgn0020621(Pkn);FBgn0021796(Tor);FBgn0022800(Cad96Ca);FBgn0025630(Rtca);FBgn0026181(Rok);FBgn0026379(Pten);FBgn0032250(holn1);FBgn0032451(spict);FBgn0038197(foxo);FBgn0038326(CG5044);FBgn0038893(Archease);FBgn0039141(spas);FBgn0039213(atl);FBgn0039532(Mtl);FBgn0040336(Seipin);FBgn0259211(grh);FBgn0283499(InR);FBgn0285926(Imp);MSTRG.1888(rl);MSTRG.1890(rl)
GO:0007602	phototransduction	Biological Process	biological regulation	62	0.230122	0.746916	0.941889	1	FBgn0000120(Arr1);FBgn0000121(Arr2);FBgn0000253(Cam);FBgn0001263(inaD);FBgn0002936(ninaA);FBgn0002937(ninaB);FBgn0002938(ninaC);FBgn0002939(ninaD);FBgn0002940(ninaE);FBgn0003218(rdgB);FBgn0003248(Rh2);FBgn0003249(Rh3);FBgn0003250(Rh4);FBgn0003861(trp);FBgn0004363(porin);FBgn0004435(Galphaq);FBgn0004623(Gbeta76C);FBgn0004646(ogre);FBgn0004784(inaC);FBgn0005614(trpl);FBgn0010350(Cds);FBgn0013972(Gycalpha99B);FBgn0013995(Calx);FBgn0014019(Rh5);FBgn0015721(ktub);FBgn0015797(Rab6);FBgn0019940(Rh6);FBgn0021825(DCTN2-p50);FBgn0024177(zpg);FBgn0025680(cry);FBgn0025697(santa-maria);FBgn0027106(Inx7);FBgn0027107(Inx6);FBgn0027108(Inx2);FBgn0027794(Lrpprc2);FBgn0030555(Fbxl4);FBgn0030670(Pis);FBgn0030989(Inx5);FBgn0034558(Cib2);FBgn0034789(PIP5K59B);FBgn0035934(TrpA1);FBgn0036260(Rh7);FBgn0037163(laza);FBgn0037166(CG11426);FBgn0037315(Cerk);FBgn0038749(Xport-A);FBgn0038966(pinta);FBgn0045495(Gr28b);FBgn0085387(shakB);FBgn0086704(stops);FBgn0086784(stmA);FBgn0087005(rtp);FBgn0259234(Camta);FBgn0260798(Gprk1);FBgn0261244(inaE);FBgn0261549(rdgA);FBgn0262738(norpA);FBgn0263111(cac);FBgn0265274(Inx3);FBgn0265959(rdgC);FBgn0267252(Ggamma30A);FBgn0286511(Pld)
GO:0000077	DNA damage checkpoint	Biological Process	biological regulation	37	0.253871	0.746004	0.90991	1	FBgn0002878(mus101);FBgn0002901(mus304);FBgn0004106(Cdk1);FBgn0004367(mei-41);FBgn0010269(Dsor1);FBgn0011474(PR-Set7);FBgn0011754(PhKgamma);FBgn0014340(mof);FBgn0019686(lok);FBgn0019990(Gcn2);FBgn0020238(14-3-3epsilon);FBgn0020270(mre11);FBgn0025807(Rad9);FBgn0025808(Rad17);FBgn0026417(Hus1-like);FBgn0026778(Rad1);FBgn0029504(CHES-1-like);FBgn0031094(CG9578);FBgn0031885(Mnn1);FBgn0032698(CG10336);FBgn0033549(mms4);FBgn0035762(Rint1);FBgn0037874(Tctp);FBgn0038118(timeout);FBgn0038815(CG5466);FBgn0038827(Fancd2);FBgn0039083(CG10177);FBgn0039217(CG13627);FBgn0039271(CG11839);FBgn0040347(mus81);FBgn0041164(armi);FBgn0045035(tefu);FBgn0052251(Claspin);FBgn0260985(RfC4);FBgn0261278(grp);FBgn0261530(nbs);FBgn0264495(gpp)
GO:0016485	protein processing	Biological Process	metabolic process	71	0.227488	0.745988	0.951501	1	FBgn0000808(gd);FBgn0002926(ndl);FBgn0003295(ru);FBgn0003450(snk);FBgn0003719(tld);FBgn0004509(Fur1);FBgn0004598(Fur2);FBgn0004635(rho);FBgn0004644(hh);FBgn0004648(svr);FBgn0004885(tok);FBgn0011822(Pgcl);FBgn0012037(Ance);FBgn0012051(CalpA);FBgn0015247(Diap2);FBgn0019972(Drice);FBgn0020248(stet);FBgn0020381(Dredd);FBgn0023179(amon);FBgn0024992(Spg7);FBgn0025866(CalpB);FBgn0026404(Dronc);FBgn0026576(Pisd);FBgn0028944(Semp1);FBgn0029121(Sras);FBgn0030306(Spase25);FBgn0030318(rho-4);FBgn0030559(CG13404);FBgn0030669(CG9240);FBgn0030778(CG4678);FBgn0031081(Nep3);FBgn0031260(Spp);FBgn0031458(aph-1);FBgn0032049(Bace);FBgn0032644(CG5131);FBgn0033005(CG3107);FBgn0033038(CG7791);FBgn0033052(SCAP);FBgn0033235(CG8728);FBgn0033438(Mmp2);FBgn0033656(S2P);FBgn0033672(rho-7);FBgn0033902(eIF3m);FBgn0034059(CG8320);FBgn0034175(ste24b);FBgn0034176(ste24a);FBgn0034443(cer);FBgn0034535(CG11110);FBgn0034792(YME1L);FBgn0034985(CG3328);FBgn0035065(CG3589);FBgn0036153(CG7573);FBgn0036702(CG6512);FBgn0037036(Sems);FBgn0037105(S1P);FBgn0038271(UQCR-C1);FBgn0039172(Spase22-23);FBgn0039234(Nct);FBgn0039381(SppL);FBgn0040623(Spase12);FBgn0050462(ste24c);FBgn0053198(pen-2);FBgn0250814(UQCR-C2);FBgn0260635(Diap1);FBgn0261456(hpo);FBgn0262801(twr);FBgn0263260(sel);FBgn0263602(Tasp1);FBgn0265137(Spn42Da);FBgn0284421(Psn);FBgn0285963(CG46339)
GO:0071774	response to fibroblast growth factor	Biological Process	response to stimulus	36	0.255949	0.744775	0.880266	1	FBgn0000097(aop);FBgn0000382(csw);FBgn0001139(gro);FBgn0001965(Sos);FBgn0003041(pbl);FBgn0003079(Raf);FBgn0003118(pnt);FBgn0003205(Ras85D);FBgn0003256(rl);FBgn0003969(vap);FBgn0004368(Ptp4E);FBgn0004370(Ptp10D);FBgn0004638(drk);FBgn0010269(Dsor1);FBgn0010389(htl);FBgn0014135(bnl);FBgn0014388(sty);FBgn0015296(Shc);FBgn0015402(ksr);FBgn0020251(sfl);FBgn0020299(stumps);FBgn0030096(Zpr1);FBgn0031745(rau);FBgn0033438(Mmp2);FBgn0033649(pyr);FBgn0033652(ths);FBgn0036298(nst);FBgn0041604(dlp);FBgn0259211(grh);FBgn0261403(sxc);FBgn0261445(sgl);FBgn0262733(Src64B);FBgn0263930(dally);FBgn0284408(trol);FBgn0285896(btl);FBgn0286070(cnk)
GO:0043647	inositol phosphate metabolic process	Biological Process	cellular process	26	0.2723	0.741776	0.869658	1	FBgn0003416(sl);FBgn0004611(Plc21C);FBgn0016672(Ipp);FBgn0023508(Ocrl);FBgn0026379(Pten);FBgn0027279(l(1)G0196);FBgn0030465(CG15743);FBgn0030761(CG9784);FBgn0031267(Ipk2);FBgn0032147(IP3K1);FBgn0034179(CG6805);FBgn0034199(Gbp1);FBgn0034644(CG10082);FBgn0034691(Synj);FBgn0036111(Aps);FBgn0036550(CG17026);FBgn0036551(CG17029);FBgn0036552(CG17028);FBgn0036553(CG17027);FBgn0037063(CG9391);FBgn0037064(CG9389);FBgn0039698(CG7789);FBgn0050295(Ipk1);FBgn0259178(5PtaseI);FBgn0262738(norpA);FBgn0283680(IP3K2)
GO:0016780	phosphotransferase activity, for other substituted phosphate groups	Molecular Function	catalytic activity	19	0.293059	0.737947	0.83105	1	FBgn0030670(Pis);FBgn0031948(CG7149);FBgn0032477(CG5287);FBgn0033187(PIG-G);FBgn0033392(CG8027);FBgn0033479(PIG-N);FBgn0033844(bbc);FBgn0034346(PIG-O);FBgn0036893(PIG-F);FBgn0037010(CG4825);FBgn0037915(CG6790);FBgn0037916(CG5342);FBgn0038649(CG7718);FBgn0039010(CG4907);FBgn0039360(CLS);FBgn0039518(CG13978);FBgn0052099(CG32099);FBgn0052380(SMSr);FBgn0053116(CG33116)
GO:0045504	dynein heavy chain binding	Molecular Function	binding	21	0.285938	0.735284	0.858369	1	FBgn0003654(sw);FBgn0028858(CG10839);FBgn0029993(CG1571);FBgn0030276(Dlic);FBgn0032119(CG3769);FBgn0032520(CG10859);FBgn0033408(CG8800);FBgn0034095(CG15701);FBgn0034566(CG9313);FBgn0035256(CG13930);FBgn0035799(CG14838);FBgn0036195(Dnai2);FBgn0036567(CG13074);FBgn0037962(Dnali1);FBgn0052823(Sdic3);FBgn0053497(Sdic2);FBgn0067861(Sdic1);FBgn0263988(Dic61B);FBgn0283432(SdicA);FBgn0283433(SdicB);FBgn0283434(SdicC)
GO:0043094	cellular metabolic compound salvage	Biological Process	cellular process	15	0.310043	0.734871	0.848614	1	FBgn0000109(Aprt);FBgn0022029(l(2)k01209);FBgn0030518(CG11134);FBgn0031589(Naprt);FBgn0034215(Mtap);FBgn0034800(CG3788);FBgn0036337(AdenoK);FBgn0037305(CG12173);FBgn0037995(CG3809);FBgn0039849(CG11334);FBgn0051115(CG31115);FBgn0052068(Adi1);FBgn0052626(AMPdeam);FBgn0085484(Pdxk);FBgn0263398(Uck)
GO:0099023	tethering complex	Cellular Component	protein-containing complex	47	0.238553	0.734598	0.924444	1	FBgn0000257(car);FBgn0000482(dor);FBgn0002566(lt);FBgn0004643(Zw10);FBgn0011232(scat);FBgn0016984(sktl);FBgn0024689(fws);FBgn0026634(ldlCp);FBgn0031536(Cog3);FBgn0031598(Vps53);FBgn0031710(Vps52);FBgn0032204(CG4953);FBgn0032258(CG7456);FBgn0032361(CG6488);FBgn0033401(CG1968);FBgn0033605(CG9067);FBgn0034271(Vps50);FBgn0034380(Vps51);FBgn0035704(Vps8);FBgn0035762(Rint1);FBgn0037022(CG11396);FBgn0037998(Cog1);FBgn0038303(SIDL);FBgn0038593(Vps39);FBgn0039335(Vps33B);FBgn0039702(Vps16B);FBgn0051040(Cog7);FBgn0052350(Vps11);FBgn0260655(l(3)76BDm);FBgn0260859(Bet3);FBgn0260860(Bet5);FBgn0260861(Trs23);FBgn0261787(brun);FBgn0263027(CG43322);FBgn0266667(Exo70);FBgn0266668(Exo84);FBgn0266669(Sec3);FBgn0266670(Sec5);FBgn0266671(Sec6);FBgn0266672(Sec8);FBgn0266673(Sec10);FBgn0266674(Sec15);FBgn0266722(Trs33);FBgn0266723(Trs31);FBgn0266724(Trs20);FBgn0285911(Vps16A);FBgn0286567(gry)
GO:0005666	RNA polymerase III complex	Cellular Component	cell part	19	0.298415	0.734516	0.828261	1	FBgn0003275(RpII18);FBgn0003687(Tbp);FBgn0004463(RpIII128);FBgn0028402(Sin);FBgn0030687(RpIIIC160);FBgn0030801(Rcp);FBgn0031657(CG3756);FBgn0033571(Rpb5);FBgn0036188(CG7339);FBgn0036775(RpIIIC53);FBgn0037121(Rpb8);FBgn0037574(Coq2);FBgn0038057(CG12267);FBgn0038951(CG5380);FBgn0039218(Rpb10);FBgn0053051(CG33051);FBgn0061362(CG33785);FBgn0086447(l(2)37Cg);FBgn0262954(Rpb12)
GO:0046425	regulation of JAK-STAT cascade	Biological Process	biological regulation	32	0.258846	0.733556	0.883827	1	FBgn0000541(E(bx));FBgn0001624(dlg1);FBgn0003053(peb);FBgn0003612(Su(var)2-10);FBgn0004107(Cdk2);FBgn0004864(hop);FBgn0010315(CycD);FBgn0010382(CycE);FBgn0011236(ken);FBgn0011785(BRWD3);FBgn0015903(apt);FBgn0016131(Cdk4);FBgn0020279(lig);FBgn0023212(EloB);FBgn0031055(et);FBgn0032956(Cul2);FBgn0033266(Socs44A);FBgn0034718(wdp);FBgn0034793(asrij);FBgn0035626(lin-28);FBgn0039632(Cul5);FBgn0039666(Diedel);FBgn0040308(Jafrac2);FBgn0041184(Socs36E);FBgn0043884(mask);FBgn0050423(CG30423);FBgn0051716(Cnot4);FBgn0259785(pzg);FBgn0263289(scrib);FBgn0266711(EloC);FBgn0267487(Ptp61F);FBgn0285926(Imp)
GO:1902750	negative regulation of cell cycle G2/M phase transition	Biological Process	biological regulation	21	0.281139	0.730399	0.873589	1	FBgn0002878(mus101);FBgn0002901(mus304);FBgn0004052(Z600);FBgn0004106(Cdk1);FBgn0004367(mei-41);FBgn0010269(Dsor1);FBgn0020270(mre11);FBgn0025808(Rad17);FBgn0026417(Hus1-like);FBgn0030410(Aven);FBgn0030694(CG15602);FBgn0035762(Rint1);FBgn0035918(Cdc6);FBgn0037874(Tctp);FBgn0039271(CG11839);FBgn0045035(tefu);FBgn0052251(Claspin);FBgn0261278(grp);FBgn0261530(nbs);FBgn0261850(Xpd);FBgn0286788(Orc1)
GO:0030658	transport vesicle membrane	Cellular Component	cell part	43	0.245903	0.729317	0.930958	1	FBgn0000319(Chc);FBgn0003660(Syb);FBgn0004242(Syt1);FBgn0004575(Syn);FBgn0013343(Syx1A);FBgn0020762(Atet);FBgn0024509(Sec13);FBgn0024814(Clc);FBgn0024833(AP-1mu);FBgn0025726(unc-13);FBgn0026479(Drp1);FBgn0030089(AP-1gamma);FBgn0030230(Rph);FBgn0030346(BORCS5);FBgn0030752(CDC50);FBgn0031294(IA-2);FBgn0031424(VGlut);FBgn0032901(sky);FBgn0033052(SCAP);FBgn0033339(Sec31);FBgn0033460(Sec24AB);FBgn0033876(Syngr);FBgn0033911(VGAT);FBgn0034389(Mctp);FBgn0036141(wls);FBgn0036998(CG5969);FBgn0037084(Syx6);FBgn0038223(Afti);FBgn0038947(Sar1);FBgn0039132(AP-1sigma);FBgn0040087(p115);FBgn0043005(prt);FBgn0052654(Sec16);FBgn0260855(Sec22);FBgn0260856(Membrin);FBgn0260862(Vti1a);FBgn0260964(Vmat);FBgn0261722(fwe);FBgn0262125(Sec23);FBgn0262126(Sec24CD);FBgn0264751(Vti1b);FBgn0266137(Dop1R2);FBgn0270928(VAChT)
GO:0031903	microbody membrane	Cellular Component	cell part	27	0.26294	0.729167	0.894619	1	FBgn0013563(Pex1);FBgn0023516(Pex5);FBgn0025712(CG13920);FBgn0027583(CG7601);FBgn0031069(Pmp70);FBgn0031282(Pex12);FBgn0032055(Sgp);FBgn0032407(Pex19);FBgn0033564(Pex6);FBgn0033812(Pex13);FBgn0034058(Pex11);FBgn0034143(CG8303);FBgn0034145(CG5065);FBgn0034411(CG18605);FBgn0035233(Pex10);FBgn0036484(Pex3);FBgn0037019(Pex16);FBgn0037020(Pex14);FBgn0039068(CG13827);FBgn0039890(ABCD);FBgn0039930(CG11077);FBgn0039969(Fis1);FBgn0040212(Dhap-at);FBgn0052250(PMP34);FBgn0053474(CG33474);FBgn0263782(Hmgcr);FBgn0267351(Topors)
GO:0016592	mediator complex	Cellular Component	cell part	36	0.253198	0.728591	0.91974	1	FBgn0001276(ix);FBgn0001324(kto);FBgn0003415(skd);FBgn0004597(CycC);FBgn0013531(MED20);FBgn0015618(Cdk8);FBgn0016131(Cdk4);FBgn0019949(Cdk9);FBgn0024330(MED6);FBgn0026873(MED18);FBgn0027592(MED15);FBgn0028410(Pk34A);FBgn0034503(MED8);FBgn0034707(MED16);FBgn0034795(MED23);FBgn0035145(MED14);FBgn0035149(MED30);FBgn0035754(MED4);FBgn0035851(MED24);FBgn0036581(MED10);FBgn0036761(MED19);FBgn0036811(MED11);FBgn0037109(MED1);FBgn0037262(MED31);FBgn0037359(MED27);FBgn0038578(MED17);FBgn0038760(MED25);FBgn0039170(CG13609);FBgn0039337(MED28);FBgn0039923(MED26);FBgn0040020(MED21);FBgn0040339(MED22);FBgn0051390(MED7);FBgn0052971(CG32971);FBgn0259982(Uxt);FBgn0260401(MED9)
GO:1903036	positive regulation of response to wounding	Biological Process	biological regulation	22	0.279954	0.727581	0.877828	1	FBgn0000308(chic);FBgn0003256(rl);FBgn0003731(Egfr);FBgn0010333(Rac1);FBgn0010341(Cdc42);FBgn0010379(Akt1);FBgn0011202(dia);FBgn0014011(Rac2);FBgn0014020(Rho1);FBgn0020621(Pkn);FBgn0021796(Tor);FBgn0022800(Cad96Ca);FBgn0026181(Rok);FBgn0032250(holn1);FBgn0032451(spict);FBgn0038893(Archease);FBgn0039141(spas);FBgn0039213(atl);FBgn0039532(Mtl);FBgn0040336(Seipin);FBgn0283499(InR);FBgn0285926(Imp)
GO:0042398	cellular modified amino acid biosynthetic process	Biological Process	metabolic process	23	0.28308	0.725387	0.861925	1	FBgn0000116(Argk);FBgn0000566(Eip55E);FBgn0003162(Pu);FBgn0004087(Dhfr);FBgn0014903(CG14630);FBgn0020385(pug);FBgn0030407(Fpgs);FBgn0030575(CG5321);FBgn0030882(Gss1);FBgn0033830(CG10814);FBgn0035957(CG5144);FBgn0036147(Plod);FBgn0037010(CG4825);FBgn0038074(Gnmt);FBgn0038373(CG4546);FBgn0038795(CG4335);FBgn0040319(Gclc);FBgn0046114(Gclm);FBgn0050274(CG30274);FBgn0051773(CG31773);FBgn0052495(Gss2);FBgn0053082(CG33082);FBgn0085453(Mthfs)
GO:0016079	synaptic vesicle exocytosis	Biological Process	biological regulation	66	0.225997	0.723569	0.950673	1	FBgn0000183(BicD);FBgn0000319(Chc);FBgn0000346(comt);FBgn0002121(l(2)gl);FBgn0003660(Syb);FBgn0004179(Csp);FBgn0004242(Syt1);FBgn0004574(Rop);FBgn0004575(Syn);FBgn0004636(Rap1);FBgn0005586(Rab3);FBgn0011288(Snap25);FBgn0011708(Syx5);FBgn0013342(nSyb);FBgn0013343(Syx1A);FBgn0013759(CASK);FBgn0013997(Nrx-IV);FBgn0023000(mth);FBgn0024980(Syx4);FBgn0025726(unc-13);FBgn0026313(X11L);FBgn0027575(GABA-B-R2);FBgn0028400(Syt4);FBgn0028552(gammaSnap1);FBgn0029687(Vap33);FBgn0030230(Rph);FBgn0030412(Tomosyn);FBgn0030505(NFAT);FBgn0031106(Syx16);FBgn0031455(Snapin);FBgn0033876(Syngr);FBgn0034913(Snap29);FBgn0035540(Syx17);FBgn0035756(unc-13-4A);FBgn0036341(Syx13);FBgn0036643(Syx8);FBgn0037084(Syx6);FBgn0039774(CDase);FBgn0039900(Syt7);FBgn0040285(Scamp);FBgn0041605(cpx);FBgn0051935(CG31935);FBgn0053547(Rim);FBgn0053653(Cadps);FBgn0086784(stmA);FBgn0250791(alphaSnap);FBgn0259824(Hip14);FBgn0261049(Vps45);FBgn0261085(Syt12);FBgn0261089(Sytalpha);FBgn0261090(Sytbeta);FBgn0264606(Fife);FBgn0266464(Nsf2);FBgn0266667(Exo70);FBgn0266668(Exo84);FBgn0266670(Sec5);FBgn0266671(Sec6);FBgn0266672(Sec8);FBgn0266673(Sec10);FBgn0266674(Sec15);FBgn0266719(stac);FBgn0266720(Snap24);FBgn0266721(gammaSnap2);FBgn0266757(mfr);FBgn0266758(Esyt2);FBgn0267849(Syx7)
GO:0010972	negative regulation of G2/M transition of mitotic cell cycle	Biological Process	biological regulation	21	0.281139	0.722966	0.869023	1	FBgn0002878(mus101);FBgn0002901(mus304);FBgn0004052(Z600);FBgn0004106(Cdk1);FBgn0004367(mei-41);FBgn0010269(Dsor1);FBgn0020270(mre11);FBgn0025808(Rad17);FBgn0026417(Hus1-like);FBgn0030410(Aven);FBgn0030694(CG15602);FBgn0035762(Rint1);FBgn0035918(Cdc6);FBgn0037874(Tctp);FBgn0039271(CG11839);FBgn0045035(tefu);FBgn0052251(Claspin);FBgn0261278(grp);FBgn0261530(nbs);FBgn0261850(Xpd);FBgn0286788(Orc1)
GO:0016073	snRNA metabolic process	Biological Process	cellular process	38	0.245696	0.722103	0.921739	1	FBgn0003687(Tbp);FBgn0004597(CycC);FBgn0014037(Su(Tpl));FBgn0015351(CG14906);FBgn0015618(Cdk8);FBgn0020407(asun);FBgn0025830(IntS8);FBgn0026679(IntS4);FBgn0029148(NHP2);FBgn0030789(Rrp45);FBgn0030858(IntS2);FBgn0031314(IntS14);FBgn0032487(Ski6);FBgn0033548(CG7637);FBgn0034065(Rrp42);FBgn0034853(Ice1);FBgn0034879(Rrp4);FBgn0034964(IntS1);FBgn0035462(IntS10);FBgn0036038(defl);FBgn0036570(IntS9);FBgn0036916(Mtr3);FBgn0037368(CG1239);FBgn0037540(Pbp95);FBgn0037713(CG16790);FBgn0037815(Rrp46);FBgn0038168(omd);FBgn0038269(Rrp6);FBgn0038371(Pbp45);FBgn0039459(IntS12);FBgn0039691(IntS11);FBgn0085212(CG34183);FBgn0259937(Nop60B);FBgn0260398(Pbp49);FBgn0260648(Rrp40);FBgn0261383(IntS6);FBgn0262117(IntS3);FBgn0263144(bin3)
GO:0071426	ribonucleoprotein complex export from nucleus	Biological Process	localization	50	0.231947	0.721576	0.91048	1	FBgn0000618(e(y)2);FBgn0003321(sbr);FBgn0013756(Mtor);FBgn0014189(Hel25E);FBgn0020255(Ran);FBgn0020497(emb);FBgn0023542(Nmd3);FBgn0024804(Dbp80);FBgn0025615(Torsin);FBgn0026207(mbo);FBgn0027525(LTV1);FBgn0027537(Nup93-1);FBgn0027868(Nup107);FBgn0028411(Nxt1);FBgn0029885(CG3224);FBgn0030738(CG9915);FBgn0031390(tho2);FBgn0033169(CG11123);FBgn0033316(Gle1);FBgn0033379(Mys45A);FBgn0034310(Nup75);FBgn0034646(Rae1);FBgn0034838(CG12782);FBgn0034915(eIF6);FBgn0034939(thoc5);FBgn0035110(thoc7);FBgn0035900(ZC3H3);FBgn0036035(CG18178);FBgn0036184(PCID2);FBgn0036263(thoc6);FBgn0036497(Ran-like);FBgn0036640(nxf2);FBgn0036804(Sgf11);FBgn0037382(Hpr1);FBgn0037569(tex);FBgn0037700(CG8149);FBgn0038274(Nup93-2);FBgn0039004(Nup133);FBgn0040670(e(y)2b);FBgn0051501(nxf4);FBgn0052409(CG32409);FBgn0086706(pix);FBgn0261286(Mat89Ba);FBgn0262647(Nup160);FBgn0263232(Nxf3);FBgn0263396(sqd);FBgn0263757(Rpb4);FBgn0266284(Ns3);FBgn0266666(Sem1);FBgn0286809(xmas)
GO:0005778	peroxisomal membrane	Cellular Component	cell part	27	0.26294	0.721128	0.915612	1	FBgn0013563(Pex1);FBgn0023516(Pex5);FBgn0025712(CG13920);FBgn0027583(CG7601);FBgn0031069(Pmp70);FBgn0031282(Pex12);FBgn0032055(Sgp);FBgn0032407(Pex19);FBgn0033564(Pex6);FBgn0033812(Pex13);FBgn0034058(Pex11);FBgn0034143(CG8303);FBgn0034145(CG5065);FBgn0034411(CG18605);FBgn0035233(Pex10);FBgn0036484(Pex3);FBgn0037019(Pex16);FBgn0037020(Pex14);FBgn0039068(CG13827);FBgn0039890(ABCD);FBgn0039930(CG11077);FBgn0039969(Fis1);FBgn0040212(Dhap-at);FBgn0052250(PMP34);FBgn0053474(CG33474);FBgn0263782(Hmgcr);FBgn0267351(Topors)
GO:0008106	alcohol dehydrogenase (NADP+) activity	Molecular Function	catalytic activity	18	0.290347	0.721085	0.838013	1	FBgn0027552(CG10863);FBgn0029866(CG3842);FBgn0033101(CG9436);FBgn0033188(Drat);FBgn0033203(CG2070);FBgn0033204(CG2065);FBgn0033205(CG2064);FBgn0034500(CG11200);FBgn0035476(CG12766);FBgn0036183(CG6083);FBgn0036290(CG10638);FBgn0037537(CG2767);FBgn0038610(CG7675);FBgn0050491(CG30491);FBgn0050495(CG30495);FBgn0058064(ARY);FBgn0086254(CG6084);FBgn0286852(naz)
GO:0006605	protein targeting	Biological Process	localization	146	0.197702	0.720792	0.989899	1	FBgn0000257(car);FBgn0000482(dor);FBgn0001087(g);FBgn0001206(Hmr);FBgn0002566(lt);FBgn0003557(Su(dx));FBgn0004132(boca);FBgn0010391(Gtp-bp);FBgn0010434(cora);FBgn0010638(Sec61beta);FBgn0010747(Srp54k);FBgn0011244(Hsp60B);FBgn0011509(SrpRbeta);FBgn0011584(Trp1);FBgn0013563(Pex1);FBgn0014877(Roe1);FBgn0015245(Hsp60A);FBgn0015298(Srp19);FBgn0016038(Vsp37A);FBgn0016041(Tom40);FBgn0020371(Tim17b2);FBgn0023516(Pex5);FBgn0025700(CG5885);FBgn0027358(Tim9b);FBgn0027359(Tim8);FBgn0027360(Tim10);FBgn0027453(Dnz1);FBgn0028858(CG10839);FBgn0029137(Patsas);FBgn0029665(CG14270);FBgn0029964(CG1409);FBgn0030306(Spase25);FBgn0030480(Tim9a);FBgn0030620(CG5662);FBgn0030669(CG9240);FBgn0030676(CG12379);FBgn0030679(CG8206);FBgn0031049(Sec61gamma);FBgn0031164(CG1724);FBgn0031239(CG17075);FBgn0031282(Pex12);FBgn0031296(CG4415);FBgn0031392(AIF);FBgn0031495(GABPI);FBgn0031640(Mon1);FBgn0031708(CG7382);FBgn0031728(Hsp60C);FBgn0032397(Tom70);FBgn0032407(Pex19);FBgn0032525(Hsp60D);FBgn0032640(Sgt);FBgn0032971(ttm3);FBgn0033038(CG7791);FBgn0033074(tomboy40);FBgn0033191(CG1598);FBgn0033194(Vps13);FBgn0033235(CG8728);FBgn0033357(Tom7);FBgn0033392(CG8027);FBgn0033474(CG1407);FBgn0033564(Pex6);FBgn0033691(CG8860);FBgn0033737(Nup54);FBgn0033812(Pex13);FBgn0033815(CG4676);FBgn0033918(CG8531);FBgn0033989(CG7639);FBgn0034057(CG8314);FBgn0034202(CG17287);FBgn0034261(HPS4);FBgn0034265(Snx16);FBgn0034411(CG18605);FBgn0034510(CG13426);FBgn0034535(CG11110);FBgn0034729(CG10344);FBgn0035124(ttm2);FBgn0035233(Pex10);FBgn0035473(mge);FBgn0035587(Gdap1);FBgn0035704(Vps8);FBgn0035771(Sec63);FBgn0035827(Srp9);FBgn0035876(Pex2);FBgn0035922(Pex7);FBgn0035947(Srp68);FBgn0035970(CG4483);FBgn0036173(CG7394);FBgn0036204(Tim13);FBgn0036300(Pmm2);FBgn0036484(Pex3);FBgn0036488(CG6878);FBgn0036670(CG13029);FBgn0036920(CG8004);FBgn0036928(Tom20);FBgn0037020(Pex14);FBgn0037299(Vps37B);FBgn0037307(Tim17a2);FBgn0037310(Tim17b1);FBgn0037710(CG9393);FBgn0037828(tomboy20);FBgn0037979(GCC185);FBgn0038018(Tim17a1);FBgn0038039(CG5196);FBgn0038271(UQCR-C1);FBgn0038355(CG4520);FBgn0038387(blp);FBgn0038428(CG14894);FBgn0038683(CG11779);FBgn0038749(Xport-A);FBgn0038808(Srp14);FBgn0038810(Srp72);FBgn0039172(Spase22-23);FBgn0039187(CG6454);FBgn0039296(Sil1);FBgn0039366(CG17198);FBgn0039367(CG17197);FBgn0039368(CG17196);FBgn0039369(CG17195);FBgn0039370(CG4956);FBgn0039427(CG5447);FBgn0039463(Spag1);FBgn0039727(Vps13B);FBgn0040340(TRAM);FBgn0040623(Spase12);FBgn0042133(CG18810);FBgn0051229(CG31229);FBgn0052113(Vps13D);FBgn0083968(CG34132);FBgn0086357(Sec61alpha);FBgn0086679(p);FBgn0086904(Nacalpha);FBgn0250814(UQCR-C2);FBgn0250874(ttm50);FBgn0259198(CG42302);FBgn0260468(CG7950);FBgn0260856(Membrin);FBgn0260862(Vti1a);FBgn0260935(Vps15);FBgn0260941(app);FBgn0262872(milt);FBgn0263977(Tim17b);FBgn0264751(Vti1b);FBgn0265265(CG32727);FBgn0266672(Sec8);FBgn0267351(Topors);FBgn0267976(Tim23)
GO:0016201	synaptic target inhibition	Biological Process	response to stimulus	15	0.301881	0.719326	0.867238	1	FBgn0000499(dsh);FBgn0001114(Glt);FBgn0002543(robo2);FBgn0002565(Lsp2);FBgn0010453(Wnt4);FBgn0011260(Sema2a);FBgn0014007(Ptp69D);FBgn0016797(fz2);FBgn0030887(CG6867);FBgn0032629(beat-IIIc);FBgn0033791(Drl-2);FBgn0040271(Sulf1);FBgn0041097(robo3);FBgn0262473(Tl);FBgn0264089(sli)
GO:0031936	negative regulation of chromatin silencing	Biological Process	cellular component organization or biogenesis	33	0.25107	0.719016	0.911579	1	FBgn0000618(e(y)2);FBgn0002775(msl-3);FBgn0003567(su(Hw));FBgn0005617(msl-1);FBgn0020412(JIL-1);FBgn0036964(FRG1);FBgn0038252(BigH1);FBgn0039227(polybromo);FBgn0042085(Bap170);FBgn0051617(His1:CG31617);FBgn0053801(His1:CG33801);FBgn0053804(His1:CG33804);FBgn0053807(His1:CG33807);FBgn0053810(His1:CG33810);FBgn0053813(His1:CG33813);FBgn0053816(His1:CG33816);FBgn0053819(His1:CG33819);FBgn0053822(His1:CG33822);FBgn0053825(His1:CG33825);FBgn0053828(His1:CG33828);FBgn0053831(His1:CG33831);FBgn0053834(His1:CG33834);FBgn0053837(His1:CG33837);FBgn0053840(His1:CG33840);FBgn0053843(His1:CG33843);FBgn0053846(His1:CG33846);FBgn0053849(His1:CG33849);FBgn0053852(His1:CG33852);FBgn0053855(His1:CG33855);FBgn0053858(His1:CG33858);FBgn0053861(His1:CG33861);FBgn0053864(His1:CG33864);FBgn0087008(e(y)3)
GO:0006720	isoprenoid metabolic process	Biological Process	cellular process	37	0.251706	0.718311	0.935484	1	FBgn0002937(ninaB);FBgn0004797(mdy);FBgn0010052(Jhe);FBgn0010053(Jheh1);FBgn0010611(Hmgs);FBgn0011693(Pdh);FBgn0015591(AstA);FBgn0019662(qm);FBgn0025373(Fpps);FBgn0025697(santa-maria);FBgn0028841(jhamt);FBgn0029866(CG3842);FBgn0029980(CG10778);FBgn0030683(Mvd);FBgn0031312(Tango14);FBgn0032014(CG7840);FBgn0032336(AstC);FBgn0032799(CG10166);FBgn0032811(CG10268);FBgn0033203(CG2070);FBgn0033204(CG2065);FBgn0033205(CG2064);FBgn0034076(Jhedup);FBgn0034500(CG11200);FBgn0036713(Mip);FBgn0037044(Pdss2);FBgn0037574(Coq2);FBgn0037896(ninaG);FBgn0038610(CG7675);FBgn0038876(Idi);FBgn0050491(CG30491);FBgn0050495(CG30495);FBgn0051005(qless);FBgn0061359(CG33671);FBgn0259933(CG42456);FBgn0263782(Hmgcr);FBgn0286852(naz)
GO:0006383	transcription by RNA polymerase III	Biological Process	cellular process	36	0.245063	0.718181	0.938914	1	FBgn0003275(RpII18);FBgn0003687(Tbp);FBgn0004463(RpIII128);FBgn0005695(gcl);FBgn0010287(Trf);FBgn0021796(Tor);FBgn0028402(Sin);FBgn0030687(RpIIIC160);FBgn0030801(Rcp);FBgn0031657(CG3756);FBgn0032512(Bdp1);FBgn0032517(CG7099);FBgn0033571(Rpb5);FBgn0034186(CG8950);FBgn0036188(CG7339);FBgn0036775(RpIIIC53);FBgn0037121(Rpb8);FBgn0037540(Pbp95);FBgn0038057(CG12267);FBgn0038371(Pbp45);FBgn0038499(Brf);FBgn0038951(CG5380);FBgn0039218(Rpb10);FBgn0052856(CG32856);FBgn0053051(CG33051);FBgn0061362(CG33785);FBgn0086445(l(2)37Cd);FBgn0086447(l(2)37Cg);FBgn0260390(CG42516);FBgn0260398(Pbp49);FBgn0260965(CG42588);FBgn0261793(Trf2);FBgn0262656(Myc);FBgn0262954(Rpb12);FBgn0263510(nclb);FBgn0267861(Maf1)
GO:0006309	apoptotic DNA fragmentation	Biological Process	cellular component organization or biogenesis	18	0.288253	0.717786	0.894191	1	FBgn0000477(DNaseII);FBgn0024732(Drep1);FBgn0028406(Drep4);FBgn0033490(CG12917);FBgn0033690(EndoG);FBgn0034246(Dcr-2);FBgn0036321(CG14120);FBgn0036323(CG14118);FBgn0036831(CG6839);FBgn0036833(CG3819);FBgn0037857(Tengl4);FBgn0039016(Dcr-1);FBgn0039592(CG14062);FBgn0039593(Sid);FBgn0051679(Tengl3);FBgn0051682(Tengl1);FBgn0052463(Tengl2);FBgn0053346(CG33346)
GO:0072594	establishment of protein localization to organelle	Biological Process	localization	195	0.188161	0.717142	1	1	FBgn0000257(car);FBgn0000482(dor);FBgn0001087(g);FBgn0002566(lt);FBgn0002638(Rcc1);FBgn0003371(sgg);FBgn0003557(Su(dx));FBgn0004380(Klp64D);FBgn0010391(Gtp-bp);FBgn0010638(Sec61beta);FBgn0010660(Nup214);FBgn0010747(Srp54k);FBgn0011244(Hsp60B);FBgn0011509(SrpRbeta);FBgn0011584(Trp1);FBgn0011739(wts);FBgn0013563(Pex1);FBgn0013756(Mtor);FBgn0014396(tim);FBgn0014877(Roe1);FBgn0015245(Hsp60A);FBgn0015298(Srp19);FBgn0016038(Vsp37A);FBgn0016041(Tom40);FBgn0020255(Ran);FBgn0020371(Tim17b2);FBgn0021761(Nup154);FBgn0021814(Vps28);FBgn0022027(Vps25);FBgn0022213(Cse1);FBgn0023516(Pex5);FBgn0024509(Sec13);FBgn0024889(Kap-alpha1);FBgn0024921(Tnpo);FBgn0025700(CG5885);FBgn0026207(mbo);FBgn0026252(msk);FBgn0026401(Nipped-B);FBgn0027338(Kap-alpha3);FBgn0027358(Tim9b);FBgn0027359(Tim8);FBgn0027360(Tim10);FBgn0027363(Stam);FBgn0027537(Nup93-1);FBgn0027615(OXA1L);FBgn0027868(Nup107);FBgn0028411(Nxt1);FBgn0028858(CG10839);FBgn0029665(CG14270);FBgn0029830(Grip);FBgn0029891(Pink1);FBgn0029964(CG1409);FBgn0030306(Spase25);FBgn0030480(Tim9a);FBgn0030620(CG5662);FBgn0030669(CG9240);FBgn0030676(CG12379);FBgn0030679(CG8206);FBgn0030943(Nup35);FBgn0031049(Sec61gamma);FBgn0031078(Nup205);FBgn0031145(Ntf-2);FBgn0031164(CG1724);FBgn0031282(Pex12);FBgn0031392(AIF);FBgn0031456(Tnpo-SR);FBgn0031640(Mon1);FBgn0031708(CG7382);FBgn0031728(Hsp60C);FBgn0032189(Ripalpha);FBgn0032195(CG4908);FBgn0032397(Tom70);FBgn0032407(Pex19);FBgn0032525(Hsp60D);FBgn0032640(Sgt);FBgn0032680(Ntf-2r);FBgn0032949(Lamp1);FBgn0032971(ttm3);FBgn0033038(CG7791);FBgn0033074(tomboy40);FBgn0033191(CG1598);FBgn0033194(Vps13);FBgn0033235(CG8728);FBgn0033264(Nup50);FBgn0033357(Tom7);FBgn0033392(CG8027);FBgn0033564(Pex6);FBgn0033691(CG8860);FBgn0033737(Nup54);FBgn0033766(Nup188);FBgn0033812(Pex13);FBgn0033918(CG8531);FBgn0033989(CG7639);FBgn0034118(Nup62);FBgn0034205(CG10950);FBgn0034265(Snx16);FBgn0034310(Nup75);FBgn0034411(CG18605);FBgn0034510(CG13426);FBgn0034535(CG11110);FBgn0034835(CG3092);FBgn0034846(CG9863);FBgn0035088(CG3776);FBgn0035124(ttm2);FBgn0035233(Pex10);FBgn0035243(CG13926);FBgn0035473(mge);FBgn0035587(Gdap1);FBgn0035657(alphaKap4);FBgn0035693(CG8219);FBgn0035704(Vps8);FBgn0035771(Sec63);FBgn0035827(Srp9);FBgn0035876(Pex2);FBgn0035922(Pex7);FBgn0035947(Srp68);FBgn0035960(CG4942);FBgn0036173(CG7394);FBgn0036204(Tim13);FBgn0036300(Pmm2);FBgn0036484(Pex3);FBgn0036488(CG6878);FBgn0036497(Ran-like);FBgn0036920(CG8004);FBgn0036928(Tom20);FBgn0037020(Pex14);FBgn0037299(Vps37B);FBgn0037307(Tim17a2);FBgn0037310(Tim17b1);FBgn0037439(CG10286);FBgn0037710(CG9393);FBgn0037828(tomboy20);FBgn0037894(Ranbp9);FBgn0037924(CG14712);FBgn0037979(GCC185);FBgn0038018(Tim17a1);FBgn0038271(UQCR-C1);FBgn0038274(Nup93-2);FBgn0038355(CG4520);FBgn0038387(blp);FBgn0038428(CG14894);FBgn0038683(CG11779);FBgn0038808(Srp14);FBgn0038810(Srp72);FBgn0039004(Nup133);FBgn0039044(p53);FBgn0039120(Nup98-96);FBgn0039172(Spase22-23);FBgn0039296(Sil1);FBgn0039302(Nup358);FBgn0039463(Spag1);FBgn0039727(Vps13B);FBgn0040340(TRAM);FBgn0040623(Spase12);FBgn0042177(Arts);FBgn0042178(Apl);FBgn0050412(CG30412);FBgn0051229(CG31229);FBgn0051935(CG31935);FBgn0052113(Vps13D);FBgn0052225(CG32225);FBgn0061200(Nup153);FBgn0064123(stg1);FBgn0083968(CG34132);FBgn0086357(Sec61alpha);FBgn0086679(p);FBgn0086785(Vps36);FBgn0087013(Karybeta3);FBgn0250814(UQCR-C2);FBgn0250874(ttm50);FBgn0259198(CG42302);FBgn0260468(CG7950);FBgn0260856(Membrin);FBgn0260862(Vti1a);FBgn0260933(rempA);FBgn0260935(Vps15);FBgn0260940(lsn);FBgn0261532(cdm);FBgn0261873(sdt);FBgn0262103(Sik3);FBgn0262647(Nup160);FBgn0262743(Fs(2)Ket);FBgn0262866(S6kII);FBgn0263289(scrib);FBgn0263977(Tim17b);FBgn0264493(rdx);FBgn0264751(Vti1b);FBgn0265265(CG32727);FBgn0266580(Gp210);FBgn0267351(Topors);FBgn0267727(Pen);FBgn0267976(Tim23);FBgn0284254(Impbeta11);MSTRG.10671(Hsp83);MSTRG.1890(rl)
GO:0005844	polysome	Cellular Component	protein-containing complex	25	0.271312	0.717018	0.904555	1	FBgn0000181(bic);FBgn0011666(msi);FBgn0020660(eIF4B);FBgn0022023(eIF3h);FBgn0027835(Dp1);FBgn0028734(Fmr1);FBgn0029992(Upf2);FBgn0030538(betaNACtes1);FBgn0030563(betaNACtes2);FBgn0030566(betaNACtes4);FBgn0031264(CG11835);FBgn0033912(RpS23);FBgn0034651(CG15676);FBgn0035878(CG7182);FBgn0036156(CG11726);FBgn0036184(PCID2);FBgn0039163(CG5515);FBgn0039797(eIF4H2);FBgn0052598(betaNACtes6);FBgn0052601(betaNACtes3);FBgn0260943(Rbp6);FBgn0261597(RpS26);FBgn0261599(RpS29);FBgn0262734(eIF4H1);FBgn0264694(mgr)
GO:0010565	regulation of cellular ketone metabolic process	Biological Process	biological regulation	15	0.305052	0.716792	0.849188	1	FBgn0000057(adp);FBgn0000568(Eip75B);FBgn0004510(Ets97D);FBgn0011769(Fdx1);FBgn0013323(Ptth);FBgn0030092(fh);FBgn0035065(CG3589);FBgn0035529(Fdx2);FBgn0036927(Gabat);FBgn0037618(ouib);FBgn0039694(fig);FBgn0053100(eIF4EHP);FBgn0261283(SREBP);FBgn0263593(Lpin);FBgn0265356(tn)
GO:0071711	basement membrane organization	Biological Process	cellular component organization or biogenesis	23	0.27452	0.7165	0.892617	1	FBgn0000299(Col4a1);FBgn0002526(LanA);FBgn0010303(hep);FBgn0011828(Pxn);FBgn0015789(Rab10);FBgn0016075(vkg);FBgn0016984(sktl);FBgn0025864(Crag);FBgn0025879(Timp);FBgn0026379(Pten);FBgn0026403(Ndg);FBgn0026562(SPARC);FBgn0028573(prc);FBgn0030670(Pis);FBgn0033438(Mmp2);FBgn0034180(Ehbp1);FBgn0035049(Mmp1);FBgn0260660(Mp);FBgn0261800(LanB1);FBgn0262125(Sec23);FBgn0262126(Sec24CD);FBgn0267348(LanB2);FBgn0267350(PI4KIIIalpha)
GO:0006921	cellular component disassembly involved in execution phase of apoptosis	Biological Process	cellular component organization or biogenesis	18	0.288253	0.716084	0.867965	1	FBgn0000477(DNaseII);FBgn0024732(Drep1);FBgn0028406(Drep4);FBgn0033490(CG12917);FBgn0033690(EndoG);FBgn0034246(Dcr-2);FBgn0036321(CG14120);FBgn0036323(CG14118);FBgn0036831(CG6839);FBgn0036833(CG3819);FBgn0037857(Tengl4);FBgn0039016(Dcr-1);FBgn0039592(CG14062);FBgn0039593(Sid);FBgn0051679(Tengl3);FBgn0051682(Tengl1);FBgn0052463(Tengl2);FBgn0053346(CG33346)
GO:0030515	snoRNA binding	Molecular Function	binding	20	0.280929	0.716027	0.895522	1	FBgn0010292(bys);FBgn0010926(l(3)07882);FBgn0011824(CG4038);FBgn0023527(CG3071);FBgn0026196(nop5);FBgn0029148(NHP2);FBgn0030081(CG7246);FBgn0031782(WDR79);FBgn0033454(CG1671);FBgn0033548(CG7637);FBgn0034232(CG4866);FBgn0034933(CG3735);FBgn0036686(CG7728);FBgn0036812(Nufip);FBgn0037073(Tsr1);FBgn0038597(CG8064);FBgn0038964(Nop56);FBgn0039274(CG11920);FBgn0053505(U3-55K);FBgn0086451(l(2)k09022)
GO:0006493	protein O-linked glycosylation	Biological Process	cellular process	40	0.243089	0.715057	0.93424	1	FBgn0003292(rt);FBgn0011591(fng);FBgn0020312(Tmtc3);FBgn0027558(Pgant3);FBgn0027791(O-fut2);FBgn0028481(CG4341);FBgn0029849(Efr);FBgn0030984(tgy);FBgn0031466(CG3119);FBgn0031468(CG2975);FBgn0031469(CG18558);FBgn0031472(CG2983);FBgn0031732(CG11149);FBgn0031738(CG9171);FBgn0032078(C1GalTA);FBgn0032457(CG15483);FBgn0032799(CG10166);FBgn0033271(CG8708);FBgn0033901(O-fut1);FBgn0034567(CG15651);FBgn0034959(Xxylt);FBgn0037312(CG11999);FBgn0038324(CG5038);FBgn0038870(Oga);FBgn0039273(shams);FBgn0041706(CG3253);FBgn0050463(Pgant9);FBgn0051139(CG31139);FBgn0051690(CG31690);FBgn0051956(Pgant4);FBgn0054056(CG34056);FBgn0054057(CG34057);FBgn0085480(CG34451);FBgn0085481(CG34452);FBgn0086253(rumi);FBgn0086368(tw);FBgn0261020(wol);FBgn0261403(sxc);FBgn0264672(Eogt);FBgn0265351(nac)
GO:1900073	regulation of neuromuscular synaptic transmission	Biological Process	biological regulation	29	0.254954	0.71457	0.909292	1	FBgn0000346(comt);FBgn0000715(FMRFa);FBgn0003429(slo);FBgn0004179(Csp);FBgn0004242(Syt1);FBgn0004435(Galphaq);FBgn0004611(Plc21C);FBgn0004620(GluRIIA);FBgn0010501(Dcp-1);FBgn0013759(CASK);FBgn0028734(Fmr1);FBgn0030412(Tomosyn);FBgn0030512(Nadsyn);FBgn0030600(hiw);FBgn0030941(wgn);FBgn0031424(VGlut);FBgn0033483(egr);FBgn0036819(Dysb);FBgn0037780(ohgt);FBgn0038826(Syp);FBgn0038837(KaiR1D);FBgn0038975(Nrx-1);FBgn0039141(spas);FBgn0039254(Nmnat);FBgn0039802(dj-1beta);FBgn0040505(Alk);FBgn0086677(jeb);FBgn0261788(Ank2);FBgn0264006(dysc)
GO:1904892	regulation of STAT cascade	Biological Process	biological regulation	32	0.258846	0.712358	0.929638	1	FBgn0000541(E(bx));FBgn0001624(dlg1);FBgn0003053(peb);FBgn0003612(Su(var)2-10);FBgn0004107(Cdk2);FBgn0004864(hop);FBgn0010315(CycD);FBgn0010382(CycE);FBgn0011236(ken);FBgn0011785(BRWD3);FBgn0015903(apt);FBgn0016131(Cdk4);FBgn0020279(lig);FBgn0023212(EloB);FBgn0031055(et);FBgn0032956(Cul2);FBgn0033266(Socs44A);FBgn0034718(wdp);FBgn0034793(asrij);FBgn0035626(lin-28);FBgn0039632(Cul5);FBgn0039666(Diedel);FBgn0040308(Jafrac2);FBgn0041184(Socs36E);FBgn0043884(mask);FBgn0050423(CG30423);FBgn0051716(Cnot4);FBgn0259785(pzg);FBgn0263289(scrib);FBgn0266711(EloC);FBgn0267487(Ptp61F);FBgn0285926(Imp)
GO:0071166	ribonucleoprotein complex localization	Biological Process	localization	50	0.231947	0.710909	0.951965	1	FBgn0000618(e(y)2);FBgn0003321(sbr);FBgn0013756(Mtor);FBgn0014189(Hel25E);FBgn0020255(Ran);FBgn0020497(emb);FBgn0023542(Nmd3);FBgn0024804(Dbp80);FBgn0025615(Torsin);FBgn0026207(mbo);FBgn0027525(LTV1);FBgn0027537(Nup93-1);FBgn0027868(Nup107);FBgn0028411(Nxt1);FBgn0029885(CG3224);FBgn0030738(CG9915);FBgn0031390(tho2);FBgn0033169(CG11123);FBgn0033316(Gle1);FBgn0033379(Mys45A);FBgn0034310(Nup75);FBgn0034646(Rae1);FBgn0034838(CG12782);FBgn0034915(eIF6);FBgn0034939(thoc5);FBgn0035110(thoc7);FBgn0035900(ZC3H3);FBgn0036035(CG18178);FBgn0036184(PCID2);FBgn0036263(thoc6);FBgn0036497(Ran-like);FBgn0036640(nxf2);FBgn0036804(Sgf11);FBgn0037382(Hpr1);FBgn0037569(tex);FBgn0037700(CG8149);FBgn0038274(Nup93-2);FBgn0039004(Nup133);FBgn0040670(e(y)2b);FBgn0051501(nxf4);FBgn0052409(CG32409);FBgn0086706(pix);FBgn0261286(Mat89Ba);FBgn0262647(Nup160);FBgn0263232(Nxf3);FBgn0263396(sqd);FBgn0263757(Rpb4);FBgn0266284(Ns3);FBgn0266666(Sem1);FBgn0286809(xmas)
GO:0030262	apoptotic nuclear changes	Biological Process	cellular component organization or biogenesis	18	0.288253	0.710124	0.861842	1	FBgn0000477(DNaseII);FBgn0024732(Drep1);FBgn0028406(Drep4);FBgn0033490(CG12917);FBgn0033690(EndoG);FBgn0034246(Dcr-2);FBgn0036321(CG14120);FBgn0036323(CG14118);FBgn0036831(CG6839);FBgn0036833(CG3819);FBgn0037857(Tengl4);FBgn0039016(Dcr-1);FBgn0039592(CG14062);FBgn0039593(Sid);FBgn0051679(Tengl3);FBgn0051682(Tengl1);FBgn0052463(Tengl2);FBgn0053346(CG33346)
GO:0016125	sterol metabolic process	Biological Process	metabolic process	32	0.249519	0.709366	0.929515	1	FBgn0000449(dib);FBgn0000543(ecd);FBgn0003312(sad);FBgn0003486(spo);FBgn0003964(usp);FBgn0004959(phm);FBgn0010328(woc);FBgn0010611(Hmgs);FBgn0015582(dare);FBgn0021765(scu);FBgn0024320(Npc1a);FBgn0029870(Marf);FBgn0030367(Cyp311a1);FBgn0030485(CG1998);FBgn0030509(CG11162);FBgn0030597(Eo);FBgn0030683(Mvd);FBgn0032811(CG10268);FBgn0033697(Cyp6t3);FBgn0034053(Cyp4aa1);FBgn0034491(Hsl);FBgn0034657(LBR);FBgn0037612(CG8112);FBgn0038197(foxo);FBgn0038828(CG17270);FBgn0052442(Arv1);FBgn0061359(CG33671);FBgn0086917(spok);FBgn0261675(Npc1b);FBgn0262112(sro);FBgn0263490(mld);FBgn0263782(Hmgcr)
GO:0007200	phospholipase C-activating G protein-coupled receptor signaling pathway	Biological Process	biological regulation	15	0.301293	0.708425	0.856823	1	FBgn0000037(mAChR-A);FBgn0002940(ninaE);FBgn0004168(5-HT1A);FBgn0004435(Galphaq);FBgn0004514(Oct-TyrR);FBgn0010051(Itp-r83A);FBgn0024944(Oamb);FBgn0033756(CG17760);FBgn0034199(Gbp1);FBgn0038542(TyrR);FBgn0050054(CG30054);FBgn0050361(mtt);FBgn0262738(norpA);FBgn0263116(5-HT1B);FBgn0267252(Ggamma30A)
GO:0097352	autophagosome maturation	Biological Process	cellular component organization or biogenesis	27	0.265704	0.707817	0.917031	1	FBgn0000257(car);FBgn0000482(dor);FBgn0002566(lt);FBgn0021814(Vps28);FBgn0022027(Vps25);FBgn0025802(Sbf);FBgn0028671(Vha100-1);FBgn0028741(fab1);FBgn0032230(lft);FBgn0033899(CG13016);FBgn0034009(CG8155);FBgn0034913(Snap29);FBgn0035540(Syx17);FBgn0038427(ema);FBgn0038593(Vps39);FBgn0038651(Epg5);FBgn0039966(Rab21);FBgn0052350(Vps11);FBgn0261041(stj);FBgn0261361(CG42638);FBgn0262516(Trpml);FBgn0263111(cac);FBgn0263112(Mitf);FBgn0266186(Vamp7);FBgn0283469(Vps4);FBgn0285911(Vps16A);FBgn0286784(TER94)
GO:0051098	regulation of binding	Biological Process	biological regulation	34	0.246225	0.707473	0.944568	1	FBgn0000120(Arr1);FBgn0000121(Arr2);FBgn0000404(CycA);FBgn0000405(CycB);FBgn0000575(emc);FBgn0000658(fj);FBgn0001179(hay);FBgn0001222(Hsf);FBgn0003068(per);FBgn0003870(ttk);FBgn0004655(wapl);FBgn0004915(TfIIB);FBgn0005355(Su(fu));FBgn0010278(Ssrp);FBgn0011591(fng);FBgn0011785(BRWD3);FBgn0014396(tim);FBgn0015625(CycB3);FBgn0015799(Rbf);FBgn0024371(E2f2);FBgn0026401(Nipped-B);FBgn0035703(CG8270);FBgn0037384(dgrn);FBgn0038815(CG5466);FBgn0039217(CG13627);FBgn0041188(Atx2);FBgn0260012(pds5);FBgn0261111(BHD);FBgn0262519(Mi-2);FBgn0264495(gpp);FBgn0278608(Dsp1);FBgn0283440(solo);MSTRG.10671(Hsp83);MSTRG.1890(rl)
GO:0032590	dendrite membrane	Cellular Component	cell part	66	0.218566	0.706832	0.971292	1	FBgn0003386(Shaw);FBgn0020258(ppk);FBgn0023523(Or2a);FBgn0026384(Or59a);FBgn0026385(Or47b);FBgn0026386(Or47a);FBgn0026388(Or46a);FBgn0026389(Or43a);FBgn0026390(Or33c);FBgn0026391(Or33b);FBgn0026392(Or33a);FBgn0026393(Or43b);FBgn0026394(Or24a);FBgn0026395(Or23a);FBgn0026396(Or22c);FBgn0026397(Or22b);FBgn0026398(Or22a);FBgn0026399(Or85e);FBgn0028946(Or35a);FBgn0028963(Or49b);FBgn0029521(Or1a);FBgn0030016(Or7a);FBgn0030204(Or9a);FBgn0030298(Or10a);FBgn0030715(Or13a);FBgn0032096(Or30a);FBgn0033041(Or42a);FBgn0033043(Or42b);FBgn0033404(Or45a);FBgn0033422(Or45b);FBgn0033727(Or49a);FBgn0034473(Or56a);FBgn0034865(Or59b);FBgn0034866(Or59c);FBgn0035382(Or63a);FBgn0035604(Ir64a);FBgn0035785(ppk26);FBgn0036009(Or67a);FBgn0036019(Or67b);FBgn0036078(Or67c);FBgn0036080(Or67d);FBgn0036474(Or71a);FBgn0036709(Or74a);FBgn0037322(Or83a);FBgn0037324(Orco);FBgn0037399(Or83c);FBgn0037576(Or85a);FBgn0037590(Or85b);FBgn0037591(Or85c);FBgn0037594(Or85d);FBgn0037685(Or85f);FBgn0038203(Or88a);FBgn0038798(Or92a);FBgn0039033(Or94a);FBgn0039034(Or94b);FBgn0039551(Or98a);FBgn0039582(Or98b);FBgn0041621(Or82a);FBgn0041622(Or69a);FBgn0041623(Or65c);FBgn0041624(Or65b);FBgn0041625(Or65a);FBgn0041626(Or19a);FBgn0052704(Ir8a);FBgn0062565(Or19b);FBgn0085395(Shawl)
GO:0006778	porphyrin-containing compound metabolic process	Biological Process	cellular process	15	0.293391	0.705796	0.868132	1	FBgn0010786(l(3)02640);FBgn0020018(Ppox);FBgn0020764(Alas);FBgn0021944(Coprox);FBgn0030066(Uros1);FBgn0030092(fh);FBgn0032222(CG5037);FBgn0033428(Updo);FBgn0034938(CG3803);FBgn0036271(Pbgs);FBgn0037933(Ho);FBgn0038361(Uros2);FBgn0040660(CG13551);FBgn0085452(CG34423);FBgn0266268(FeCH)
GO:0008135	translation factor activity, RNA binding	Molecular Function	binding	79	0.210335	0.705206	0.98441	1	FBgn0000557(eEF1alpha2);FBgn0000559(eEF2);FBgn0001942(eIF4A);FBgn0004882(orb);FBgn0004926(eIF2beta);FBgn0010422(TfIIS);FBgn0010488(NAT1);FBgn0015218(eIF4E1);FBgn0015834(eIF3i);FBgn0019949(Cdk9);FBgn0019990(Gcn2);FBgn0020443(eRF3);FBgn0020660(eIF4B);FBgn0022023(eIF3h);FBgn0023213(eIF4G1);FBgn0023512(eIF2Bepsilon);FBgn0024556(mEFTu1);FBgn0024996(eIF2Bbeta);FBgn0025582(eIF3e);FBgn0026250(eIF1A);FBgn0026259(eIF5B);FBgn0027619(eIF3j);FBgn0027836(Dgp-1);FBgn0028737(eEF1beta);FBgn0029176(eEF1gamma);FBgn0029629(eIF3g1);FBgn0030433(mRpL49);FBgn0030719(eIF5);FBgn0030802(DENR);FBgn0031637(mxt);FBgn0032198(eEF1delta);FBgn0032261(CG6094);FBgn0032486(mRF1);FBgn0032646(mEFTs);FBgn0033069(eIF3f2);FBgn0033184(mEFTu2);FBgn0033712(mIF3);FBgn0033902(eIF3m);FBgn0034029(eIF2Bgamma);FBgn0034237(eIF3b);FBgn0034258(eIF3c);FBgn0034627(eEFSec);FBgn0034654(eIF3k);FBgn0034858(eIF2Bdelta);FBgn0034915(eIF6);FBgn0035423(eIF1);FBgn0035709(eIF4E4);FBgn0035823(eIF4E5);FBgn0036156(CG11726);FBgn0036258(eIF3l);FBgn0036974(eRF1);FBgn0037135(CG7414);FBgn0037249(eIF3a);FBgn0037270(eIF3f1);FBgn0037391(CG2017);FBgn0037994(eIF3d2);FBgn0038796(eIF3g2);FBgn0038872(Nelf-A);FBgn0039566(CG4849);FBgn0039588(mIF2);FBgn0039622(eIF4E6);FBgn0039726(eIF2Balpha);FBgn0039797(eIF4H2);FBgn0040227(eIF3d1);FBgn0040368(eIF4E7);FBgn0041588(eIF2D);FBgn0050100(CG30100);FBgn0051159(mRRF2);FBgn0051957(CG31957);FBgn0053100(eIF4EHP);FBgn0260634(eIF4G2);FBgn0261609(eIF2alpha);FBgn0262734(eIF4H1);FBgn0263133(mEFG1);FBgn0263740(eIF2gamma);FBgn0264307(orb2);FBgn0265089(eIF4E3);FBgn0284245(eEF1alpha1);FBgn0285952(eEF5)
GO:0035209	pupal development	Biological Process	developmental process	17	0.290356	0.704866	0.875537	1	FBgn0000139(ash2);FBgn0000370(crc);FBgn0001075(ft);FBgn0001078(ftz-f1);FBgn0001112(Gld);FBgn0003388(shd);FBgn0003557(Su(dx));FBgn0004101(bs);FBgn0010383(Cyp18a1);FBgn0031104(jb);FBgn0035625(Blimp-1);FBgn0035851(MED24);FBgn0038986(sit);FBgn0039226(Ude);FBgn0067864(Patj);FBgn0261793(Trf2);FBgn0262559(Mdh2)
GO:0099528	G protein-coupled neurotransmitter receptor activity	Molecular Function	molecular transducer activity	21	0.272543	0.703975	0.88	1	FBgn0000037(mAChR-A);FBgn0004168(5-HT1A);FBgn0004514(Oct-TyrR);FBgn0004573(5-HT7);FBgn0011582(Dop1R1);FBgn0024944(Oamb);FBgn0027575(GABA-B-R2);FBgn0029909(mAChR-C);FBgn0031275(GABA-B-R3);FBgn0037546(mAChR-B);FBgn0038063(Octbeta2R);FBgn0038541(TyrRII);FBgn0038542(TyrR);FBgn0038653(Octalpha2R);FBgn0038980(Octbeta1R);FBgn0087012(5-HT2A);FBgn0250910(Octbeta3R);FBgn0260446(GABA-B-R1);FBgn0261929(5-HT2B);FBgn0263116(5-HT1B);FBgn0266137(Dop1R2)
GO:1903008	organelle disassembly	Biological Process	cellular component organization or biogenesis	41	0.237232	0.703646	0.939203	1	FBgn0001220(Hsc70-5);FBgn0001308(Khc);FBgn0003231(ref(2)P);FBgn0003462(Sod1);FBgn0004436(Ubc6);FBgn0010213(Sod2);FBgn0011207(pelo);FBgn0026479(Drp1);FBgn0029891(Pink1);FBgn0029943(Atg5);FBgn0031729(CG12511);FBgn0032200(CG5676);FBgn0032935(Atg18b);FBgn0033453(Sting);FBgn0033712(mIF3);FBgn0034110(Atg9);FBgn0034366(Atg7);FBgn0034897(Sesn);FBgn0035461(ntc);FBgn0035850(Atg18a);FBgn0036255(Atg12);FBgn0036488(CG6878);FBgn0036813(Atg3);FBgn0037363(Atg17);FBgn0037648(CG11975);FBgn0038539(Atg8b);FBgn0039636(Atg14);FBgn0039749(CG11498);FBgn0039969(Fis1);FBgn0041100(park);FBgn0041171(ago);FBgn0041588(eIF2D);FBgn0043884(mask);FBgn0044452(Atg2);FBgn0051159(mRRF2);FBgn0052113(Vps13D);FBgn0052672(Atg8a);FBgn0086706(pix);FBgn0261108(Atg13);FBgn0261283(SREBP);FBgn0286784(TER94)
GO:0016763	transferase activity, transferring pentosyl groups	Molecular Function	catalytic activity	28	0.255921	0.703352	0.927107	1	FBgn0000109(Aprt);FBgn0003257(r-l);FBgn0004901(Prat);FBgn0010247(Parp);FBgn0013749(Arf102F);FBgn0013750(Arf51F);FBgn0015360(oxt);FBgn0027508(Tnks);FBgn0029783(Sirt4);FBgn0031321(Tgt);FBgn0031489(CG17224);FBgn0031589(Naprt);FBgn0034129(Parp16);FBgn0034215(Mtap);FBgn0034800(CG3788);FBgn0034898(CG18128);FBgn0034959(Xxylt);FBgn0035348(CG16758);FBgn0035639(kri);FBgn0036000(CG3434);FBgn0037802(Sirt6);FBgn0039273(shams);FBgn0039464(CG6330);FBgn0041194(Prat2);FBgn0051115(CG31115);FBgn0051139(CG31139);FBgn0053057(CG33057);FBgn0086253(rumi)
GO:0008565	protein transporter activity	Molecular Function	transporter activity	33	0.248549	0.703273	0.938967	1	FBgn0011584(Trp1);FBgn0016041(Tom40);FBgn0020371(Tim17b2);FBgn0027358(Tim9b);FBgn0027359(Tim8);FBgn0027615(OXA1L);FBgn0029964(CG1409);FBgn0030480(Tim9a);FBgn0031049(Sec61gamma);FBgn0031164(CG1724);FBgn0032397(Tom70);FBgn0033074(tomboy40);FBgn0033357(Tom7);FBgn0033691(CG8860);FBgn0034510(CG13426);FBgn0035473(mge);FBgn0035771(Sec63);FBgn0035960(CG4942);FBgn0036173(CG7394);FBgn0036204(Tim13);FBgn0036928(Tom20);FBgn0037307(Tim17a2);FBgn0037310(Tim17b1);FBgn0037828(tomboy20);FBgn0038018(Tim17a1);FBgn0038355(CG4520);FBgn0038387(blp);FBgn0038428(CG14894);FBgn0038683(CG11779);FBgn0051229(CG31229);FBgn0086357(Sec61alpha);FBgn0263977(Tim17b);FBgn0267976(Tim23)
GO:0097346	INO80-type complex	Cellular Component	cell part	18	0.288925	0.702612	0.878914	1	FBgn0000042(Act5C);FBgn0002521(pho);FBgn0011741(Arp6);FBgn0020306(dom);FBgn0025838(CG2652);FBgn0027503(CG11970);FBgn0030877(Arp8);FBgn0031668(CG31917);FBgn0033019(CG10395);FBgn0033566(CG18004);FBgn0034537(DMAP1);FBgn0038576(Arp5);FBgn0040075(rept);FBgn0040078(pont);FBgn0040929(CG12659);FBgn0052202(CG32202);FBgn0086613(Ino80);FBgn0263832(Rcd5)
GO:0140238	presynaptic endocytosis	Biological Process	localization	42	0.230309	0.702294	0.951613	1	FBgn0000115(Arl1);FBgn0000183(BicD);FBgn0000414(Dab);FBgn0001987(Gli);FBgn0003392(shi);FBgn0004242(Syt1);FBgn0004908(Arl2);FBgn0010300(brat);FBgn0010348(Arf79F);FBgn0013749(Arf102F);FBgn0013750(Arf51F);FBgn0013759(CASK);FBgn0014010(Rab5);FBgn0015790(Rab11);FBgn0016975(stnB);FBgn0016976(stnA);FBgn0023388(Dap160);FBgn0026479(Drp1);FBgn0028582(lqf);FBgn0030057(Ppt1);FBgn0031866(Nlg2);FBgn0034691(Synj);FBgn0034708(Vps35);FBgn0034972(CG10339);FBgn0035060(Eps-15);FBgn0038206(twf);FBgn0038659(EndoA);FBgn0038816(Lrrk);FBgn0038975(Nrx-1);FBgn0051146(Nlg1);FBgn0053094(Synd);FBgn0083963(Nlg3);FBgn0083975(Nlg4);FBgn0086372(lap);FBgn0086676(spin);FBgn0086784(stmA);FBgn0259168(mnb);FBgn0261041(stj);FBgn0261279(lqfR);FBgn0261671(tweek);FBgn0261722(fwe);FBgn0264855(AP-2alpha)
GO:0004033	aldo-keto reductase (NADP) activity	Molecular Function	catalytic activity	19	0.282439	0.701838	0.903766	1	FBgn0027552(CG10863);FBgn0029866(CG3842);FBgn0033101(CG9436);FBgn0033188(Drat);FBgn0033203(CG2070);FBgn0033204(CG2065);FBgn0033205(CG2064);FBgn0034500(CG11200);FBgn0035476(CG12766);FBgn0036183(CG6083);FBgn0036290(CG10638);FBgn0037537(CG2767);FBgn0038610(CG7675);FBgn0050491(CG30491);FBgn0050495(CG30495);FBgn0058064(ARY);FBgn0086254(CG6084);FBgn0263220(Hk);FBgn0286852(naz)
GO:0035073	pupariation	Biological Process	developmental process	16	0.290571	0.701336	0.900634	1	FBgn0000370(crc);FBgn0000541(E(bx));FBgn0000546(EcR);FBgn0001078(ftz-f1);FBgn0001189(hfw);FBgn0003867(tsl);FBgn0003964(usp);FBgn0005593(RpL7);FBgn0015582(dare);FBgn0034262(swi2);FBgn0036690(Ilp8);FBgn0039354(Lgr3);FBgn0260004(Snmp1);FBgn0264562(Hr4);FBgn0264922(smt3);FBgn0267849(Syx7)
GO:0006903	vesicle targeting	Biological Process	localization	17	0.291262	0.699748	0.882474	1	FBgn0013759(CASK);FBgn0013997(Nrx-IV);FBgn0025726(unc-13);FBgn0026313(X11L);FBgn0031779(CG9175);FBgn0037182(ArfGAP3);FBgn0038947(Sar1);FBgn0044871(Gos28);FBgn0052654(Sec16);FBgn0262125(Sec23);FBgn0266667(Exo70);FBgn0266668(Exo84);FBgn0266670(Sec5);FBgn0266671(Sec6);FBgn0266672(Sec8);FBgn0266673(Sec10);FBgn0266674(Sec15)
GO:0044452	nucleolar part	Cellular Component	cell part	51	0.226	0.699672	0.964758	1	FBgn0003062(Fib);FBgn0003275(RpII18);FBgn0003278(RpI135);FBgn0011824(CG4038);FBgn0019938(RpI1);FBgn0023527(CG3071);FBgn0026196(nop5);FBgn0026702(l(1)G0045);FBgn0028744(CG5033);FBgn0029148(NHP2);FBgn0030081(CG7246);FBgn0031657(CG3756);FBgn0031764(CG9107);FBgn0032051(CG13097);FBgn0032138(CG4364);FBgn0032298(CG6724);FBgn0033261(udd);FBgn0033454(CG1671);FBgn0033548(CG7637);FBgn0033557(CG12325);FBgn0033571(Rpb5);FBgn0034232(CG4866);FBgn0034631(TAF1C-like);FBgn0035831(CG8038);FBgn0036696(CG14057);FBgn0037121(Rpb8);FBgn0037574(Coq2);FBgn0037792(TAF1B);FBgn0038090(CG10909);FBgn0038146(CG9799);FBgn0038473(Ns1);FBgn0038597(CG8064);FBgn0038601(CG18600);FBgn0038617(CG12333);FBgn0038903(RpI12);FBgn0038964(Nop56);FBgn0039218(Rpb10);FBgn0039274(CG11920);FBgn0042092(CG13773);FBgn0053082(CG33082);FBgn0053505(U3-55K);FBgn0066304(Rpp20);FBgn0086447(l(2)37Cg);FBgn0086451(l(2)k09022);FBgn0259937(Nop60B);FBgn0261286(Mat89Ba);FBgn0262560(wcd);FBgn0262954(Rpb12);FBgn0263605(l(3)72Dn);FBgn0283652(Rpp30);FBgn0286786(hoip)
GO:0005758	mitochondrial intermembrane space	Cellular Component	cell part	30	0.250536	0.699483	0.933902	1	FBgn0000447(Dhod);FBgn0001977(CIAPIN1);FBgn0021944(Coprox);FBgn0027358(Tim9b);FBgn0027359(Tim8);FBgn0027360(Tim10);FBgn0029161(slmo);FBgn0030480(Tim9a);FBgn0030605(ND-B18);FBgn0030610(CG9065);FBgn0030966(shop);FBgn0031392(AIF);FBgn0031893(MICU1);FBgn0032595(CG17996);FBgn0033074(tomboy40);FBgn0033413(prel);FBgn0036204(Tim13);FBgn0038233(HtrA2);FBgn0038437(Sdhaf3);FBgn0039965(Coa7);FBgn0083968(CG34132);FBgn0086907(Cyt-c-d);FBgn0259198(CG42302);FBgn0259727(CG42381);FBgn0260222(CG42496);FBgn0260468(CG7950);FBgn0265083(CG44194);FBgn0266708(Cep89);FBgn0283494(Adk2);FBgn0284248(Cyt-c-p)
GO:0009649	entrainment of circadian clock	Biological Process	biological regulation	21	0.276248	0.699291	0.897155	1	FBgn0003068(per);FBgn0003371(sgg);FBgn0003460(so);FBgn0003997(hid);FBgn0004611(Plc21C);FBgn0004618(gl);FBgn0005631(robo1);FBgn0014019(Rh5);FBgn0014396(tim);FBgn0016054(phr6-4);FBgn0019940(Rh6);FBgn0023076(Clk);FBgn0023178(Pdf);FBgn0025680(cry);FBgn0031634(Ir25a);FBgn0031652(jet);FBgn0036260(Rh7);FBgn0038118(timeout);FBgn0261710(nocte);FBgn0262738(norpA);FBgn0263116(5-HT1B)
GO:0048132	female germ-line stem cell asymmetric division	Biological Process	multi-organism process	17	0.280805	0.697813	0.888403	1	FBgn0000140(asp);FBgn0000158(bam);FBgn0001942(eIF4A);FBgn0004872(piwi);FBgn0011207(pelo);FBgn0011217(eff);FBgn0011725(twin);FBgn0024227(aurB);FBgn0032515(loqs);FBgn0086346(ALiX);FBgn0086656(shrb);FBgn0086908(egg);FBgn0261983(l(2)gd1);FBgn0262560(wcd);FBgn0263755(Su(var)3-9);FBgn0263930(dally);FBgn0283499(InR)
GO:0002921	negative regulation of humoral immune response	Biological Process	biological regulation	22	0.268569	0.695804	0.900693	1	FBgn0000250(cact);FBgn0001291(Jra);FBgn0015509(Cul1);FBgn0015765(p38a);FBgn0016917(Stat92E);FBgn0025637(SkpA);FBgn0028988(Spn42Dd);FBgn0031187(Usp2);FBgn0031888(Pvf2);FBgn0032006(Pvr);FBgn0033327(PGRP-SC1b);FBgn0034068(casp);FBgn0037906(PGRP-LB);FBgn0039214(puf);FBgn0043575(PGRP-SC2);FBgn0043576(PGRP-SC1a);FBgn0085424(nub);FBgn0260866(dnr1);FBgn0260936(scny);FBgn0263864(Dark);FBgn0278608(Dsp1);FBgn0283468(slmb)
GO:0048488	synaptic vesicle endocytosis	Biological Process	localization	42	0.230309	0.695446	0.965675	1	FBgn0000115(Arl1);FBgn0000183(BicD);FBgn0000414(Dab);FBgn0001987(Gli);FBgn0003392(shi);FBgn0004242(Syt1);FBgn0004908(Arl2);FBgn0010300(brat);FBgn0010348(Arf79F);FBgn0013749(Arf102F);FBgn0013750(Arf51F);FBgn0013759(CASK);FBgn0014010(Rab5);FBgn0015790(Rab11);FBgn0016975(stnB);FBgn0016976(stnA);FBgn0023388(Dap160);FBgn0026479(Drp1);FBgn0028582(lqf);FBgn0030057(Ppt1);FBgn0031866(Nlg2);FBgn0034691(Synj);FBgn0034708(Vps35);FBgn0034972(CG10339);FBgn0035060(Eps-15);FBgn0038206(twf);FBgn0038659(EndoA);FBgn0038816(Lrrk);FBgn0038975(Nrx-1);FBgn0051146(Nlg1);FBgn0053094(Synd);FBgn0083963(Nlg3);FBgn0083975(Nlg4);FBgn0086372(lap);FBgn0086676(spin);FBgn0086784(stmA);FBgn0259168(mnb);FBgn0261041(stj);FBgn0261279(lqfR);FBgn0261671(tweek);FBgn0261722(fwe);FBgn0264855(AP-2alpha)
GO:0071427	mRNA-containing ribonucleoprotein complex export from nucleus	Biological Process	localization	36	0.240567	0.693892	0.936219	1	FBgn0000618(e(y)2);FBgn0003321(sbr);FBgn0013756(Mtor);FBgn0014189(Hel25E);FBgn0024804(Dbp80);FBgn0026207(mbo);FBgn0027537(Nup93-1);FBgn0027868(Nup107);FBgn0028411(Nxt1);FBgn0030738(CG9915);FBgn0031390(tho2);FBgn0033316(Gle1);FBgn0034310(Nup75);FBgn0034646(Rae1);FBgn0034838(CG12782);FBgn0034939(thoc5);FBgn0035110(thoc7);FBgn0035900(ZC3H3);FBgn0036035(CG18178);FBgn0036184(PCID2);FBgn0036263(thoc6);FBgn0036640(nxf2);FBgn0036804(Sgf11);FBgn0037382(Hpr1);FBgn0037569(tex);FBgn0037700(CG8149);FBgn0038274(Nup93-2);FBgn0039004(Nup133);FBgn0040670(e(y)2b);FBgn0051501(nxf4);FBgn0262647(Nup160);FBgn0263232(Nxf3);FBgn0263396(sqd);FBgn0263757(Rpb4);FBgn0266666(Sem1);FBgn0286809(xmas)
GO:0042168	heme metabolic process	Biological Process	cellular process	15	0.293391	0.693246	0.879545	1	FBgn0010786(l(3)02640);FBgn0020018(Ppox);FBgn0020764(Alas);FBgn0021944(Coprox);FBgn0030066(Uros1);FBgn0030092(fh);FBgn0032222(CG5037);FBgn0033428(Updo);FBgn0034938(CG3803);FBgn0036271(Pbgs);FBgn0037933(Ho);FBgn0038361(Uros2);FBgn0040660(CG13551);FBgn0085452(CG34423);FBgn0266268(FeCH)
GO:0006406	mRNA export from nucleus	Biological Process	localization	36	0.240567	0.693226	0.934498	1	FBgn0000618(e(y)2);FBgn0003321(sbr);FBgn0013756(Mtor);FBgn0014189(Hel25E);FBgn0024804(Dbp80);FBgn0026207(mbo);FBgn0027537(Nup93-1);FBgn0027868(Nup107);FBgn0028411(Nxt1);FBgn0030738(CG9915);FBgn0031390(tho2);FBgn0033316(Gle1);FBgn0034310(Nup75);FBgn0034646(Rae1);FBgn0034838(CG12782);FBgn0034939(thoc5);FBgn0035110(thoc7);FBgn0035900(ZC3H3);FBgn0036035(CG18178);FBgn0036184(PCID2);FBgn0036263(thoc6);FBgn0036640(nxf2);FBgn0036804(Sgf11);FBgn0037382(Hpr1);FBgn0037569(tex);FBgn0037700(CG8149);FBgn0038274(Nup93-2);FBgn0039004(Nup133);FBgn0040670(e(y)2b);FBgn0051501(nxf4);FBgn0262647(Nup160);FBgn0263232(Nxf3);FBgn0263396(sqd);FBgn0263757(Rpb4);FBgn0266666(Sem1);FBgn0286809(xmas)
GO:0030727	germarium-derived female germ-line cyst formation	Biological Process	multi-organism process	21	0.267739	0.690994	0.91974	1	FBgn0000158(bam);FBgn0004106(Cdk1);FBgn0013746(alien);FBgn0015754(Lis-1);FBgn0021796(Tor);FBgn0026722(drosha);FBgn0027053(CSN5);FBgn0027055(CSN3);FBgn0027057(CSN1b);FBgn0027108(Inx2);FBgn0028836(CSN7);FBgn0030520(Pdcd4);FBgn0035227(Iml1);FBgn0039016(Dcr-1);FBgn0039861(pasha);FBgn0040298(Myt1);FBgn0250789(alpha-Spec);FBgn0260932(cuff);FBgn0262527(nsl1);FBgn0262739(AGO1);FBgn0283468(slmb)
GO:0033013	tetrapyrrole metabolic process	Biological Process	cellular process	17	0.279503	0.690165	0.893939	1	FBgn0010786(l(3)02640);FBgn0020018(Ppox);FBgn0020764(Alas);FBgn0021944(Coprox);FBgn0030066(Uros1);FBgn0030092(fh);FBgn0030101(CG12118);FBgn0032222(CG5037);FBgn0033428(Updo);FBgn0034938(CG3803);FBgn0036271(Pbgs);FBgn0037933(Ho);FBgn0038361(Uros2);FBgn0040660(CG13551);FBgn0085452(CG34423);FBgn0260758(CG42556);FBgn0266268(FeCH)
GO:0043130	ubiquitin binding	Molecular Function	binding	30	0.251466	0.68987	0.946387	1	FBgn0000158(bam);FBgn0002431(hyd);FBgn0010314(Cks30A);FBgn0024314(Plap);FBgn0024973(CG2701);FBgn0025457(Bub3);FBgn0026777(Rad23);FBgn0027363(Stam);FBgn0029745(Rpn13R);FBgn0030753(rngo);FBgn0030838(CG5445);FBgn0030894(Mvb12);FBgn0031450(Hrs);FBgn0031857(LUBEL);FBgn0032214(CG4968);FBgn0033179(p47);FBgn0033607(CG9062);FBgn0033886(Rpn13);FBgn0034646(Rae1);FBgn0034838(CG12782);FBgn0036666(TSG101);FBgn0036771(Wdr92);FBgn0037539(CG10435);FBgn0037613(Cks85A);FBgn0038532(CG14322);FBgn0039147(CG10694);FBgn0039348(Npl4);FBgn0052113(Vps13D);FBgn0086785(Vps36);FBgn0259729(CG42383)
GO:0008374	O-acyltransferase activity	Molecular Function	catalytic activity	28	0.25179	0.685778	0.9375	1	FBgn0000303(ChAT);FBgn0004797(mdy);FBgn0026619(Taz);FBgn0026630(nes);FBgn0026718(Agpat2);FBgn0027579(mino);FBgn0030421(Agpat1);FBgn0031132(CG15450);FBgn0031422(PIG-Wa);FBgn0032471(CG5122);FBgn0033214(CG1941);FBgn0033215(Dgat2);FBgn0033216(CG1946);FBgn0034971(Gpat4);FBgn0035265(PIG-Wb);FBgn0035383(CPT2);FBgn0036622(Agpat4);FBgn0036623(Agpat3);FBgn0037440(CRAT);FBgn0037612(CG8112);FBgn0038486(CG5265);FBgn0039543(CROT);FBgn0040212(Dhap-at);FBgn0042175(CG18858);FBgn0051683(CG31683);FBgn0052699(LPCAT);FBgn0053120(CG33120);FBgn0261862(whd)
GO:0006611	protein export from nucleus	Biological Process	localization	61	0.214554	0.684828	0.979821	1	FBgn0000017(Abl);FBgn0000618(e(y)2);FBgn0003321(sbr);FBgn0003346(RanGAP);FBgn0010660(Nup214);FBgn0013756(Mtor);FBgn0014189(Hel25E);FBgn0020255(Ran);FBgn0020497(emb);FBgn0022213(Cse1);FBgn0023542(Nmd3);FBgn0024804(Dbp80);FBgn0025615(Torsin);FBgn0026207(mbo);FBgn0027525(LTV1);FBgn0027537(Nup93-1);FBgn0027868(Nup107);FBgn0028411(Nxt1);FBgn0029885(CG3224);FBgn0030738(CG9915);FBgn0031051(Ranbp21);FBgn0031390(tho2);FBgn0033169(CG11123);FBgn0033316(Gle1);FBgn0033379(Mys45A);FBgn0034310(Nup75);FBgn0034646(Rae1);FBgn0034838(CG12782);FBgn0034915(eIF6);FBgn0034939(thoc5);FBgn0035110(thoc7);FBgn0035900(ZC3H3);FBgn0036035(CG18178);FBgn0036184(PCID2);FBgn0036263(thoc6);FBgn0036497(Ran-like);FBgn0036640(nxf2);FBgn0036804(Sgf11);FBgn0037382(Hpr1);FBgn0037569(tex);FBgn0037700(CG8149);FBgn0038274(Nup93-2);FBgn0039004(Nup133);FBgn0039110(RanBP3);FBgn0040670(e(y)2b);FBgn0041174(Vhl);FBgn0051501(nxf4);FBgn0052409(CG32409);FBgn0053180(Ranbp16);FBgn0086706(pix);FBgn0259152(Clbn);FBgn0261286(Mat89Ba);FBgn0262647(Nup160);FBgn0263232(Nxf3);FBgn0263396(sqd);FBgn0263757(Rpb4);FBgn0264785(Hph);FBgn0266284(Ns3);FBgn0266572(ebo);FBgn0266666(Sem1);FBgn0286809(xmas)
GO:0004003	ATP-dependent DNA helicase activity	Molecular Function	catalytic activity	26	0.250463	0.68447	0.919283	1	FBgn0001179(hay);FBgn0002709(mei-218);FBgn0002774(mle);FBgn0002899(mus301);FBgn0002905(DNApol-theta);FBgn0002906(Blm);FBgn0003227(rec);FBgn0011774(Irbp);FBgn0014861(Mcm2);FBgn0017577(Mcm5);FBgn0020633(Mcm7);FBgn0022787(Hel89B);FBgn0025815(Mcm6);FBgn0026876(CG11403);FBgn0027375(RecQ5);FBgn0029798(CG4078);FBgn0030170(CG2990);FBgn0031540(Pif1);FBgn0031655(Marcal1);FBgn0032883(Rhau);FBgn0038344(obe);FBgn0038889(Fancm);FBgn0040075(rept);FBgn0040078(pont);FBgn0040290(RecQ4);FBgn0261850(Xpd)
GO:0035308	negative regulation of protein dephosphorylation	Biological Process	biological regulation	18	0.269016	0.682705	0.902552	1	FBgn0010316(dap);FBgn0016698(Ptpa);FBgn0025821(I-t);FBgn0026402(NiPp1);FBgn0028429(I-2);FBgn0031772(CG13994);FBgn0032297(CG17124);FBgn0032626(CG12620);FBgn0032632(CG6380);FBgn0035025(uri);FBgn0039560(BOD1);FBgn0039858(CycG);FBgn0040967(CG18666);FBgn0051852(Tap42);FBgn0061515(endos);FBgn0067864(Patj);FBgn0260399(gwl);FBgn0261624(I-3)
GO:1902742	apoptotic process involved in development	Biological Process	developmental process	25	0.253595	0.67843	0.926175	1	FBgn0000015(Abd-B);FBgn0000439(Dfd);FBgn0000477(DNaseII);FBgn0000490(dpp);FBgn0003997(hid);FBgn0004797(mdy);FBgn0010501(Dcp-1);FBgn0011763(Dp);FBgn0011766(E2f1);FBgn0015277(Pi3K59F);FBgn0019972(Drice);FBgn0021761(Nup154);FBgn0024732(Drep1);FBgn0026404(Dronc);FBgn0029093(cathD);FBgn0029131(Debcl);FBgn0033051(Strica);FBgn0034279(CG18635);FBgn0052579(CG32579);FBgn0086676(spin);FBgn0260945(Atg1);FBgn0261108(Atg13);FBgn0266717(Bruce);FBgn0283468(slmb);FBgn0283521(lola)
GO:0005657	replication fork	Cellular Component	cell part	36	0.232689	0.677344	0.969365	1	FBgn0000996(dup);FBgn0003480(spn-B);FBgn0004913(Gnf1);FBgn0004924(Top1);FBgn0005696(DNApol-alpha73);FBgn0010173(RpA-70);FBgn0011762(DNApol-alpha50);FBgn0014396(tim);FBgn0023513(CG14803);FBgn0025355(SuUR);FBgn0026143(CDC45L);FBgn0027903(CG12018);FBgn0028700(RfC38);FBgn0030365(Tango4);FBgn0030871(CG8142);FBgn0030931(Xrcc2);FBgn0031540(Pif1);FBgn0031655(Marcal1);FBgn0032244(RfC3);FBgn0032698(CG10336);FBgn0032906(RPA2);FBgn0032929(Mcm10);FBgn0033389(Rad51D);FBgn0033890(Ctf4);FBgn0035150(Rev1);FBgn0037141(DNApol-eta);FBgn0038118(timeout);FBgn0039403(Sld5);FBgn0050085(Rif1);FBgn0259113(DNApol-alpha180);FBgn0259676(DNApol-alpha60);FBgn0260985(RfC4);FBgn0261976(Psf2);FBgn0263600(DNApol-delta);FBgn0266421(RPA3);FBgn0283467(Pol32)
GO:0008320	protein transmembrane transporter activity	Molecular Function	transporter activity	31	0.240238	0.677236	0.955056	1	FBgn0011584(Trp1);FBgn0016041(Tom40);FBgn0020371(Tim17b2);FBgn0027358(Tim9b);FBgn0027359(Tim8);FBgn0029964(CG1409);FBgn0030480(Tim9a);FBgn0031049(Sec61gamma);FBgn0031164(CG1724);FBgn0032397(Tom70);FBgn0033074(tomboy40);FBgn0033357(Tom7);FBgn0033691(CG8860);FBgn0034510(CG13426);FBgn0035473(mge);FBgn0035771(Sec63);FBgn0036173(CG7394);FBgn0036204(Tim13);FBgn0036928(Tom20);FBgn0037307(Tim17a2);FBgn0037310(Tim17b1);FBgn0037828(tomboy20);FBgn0038018(Tim17a1);FBgn0038355(CG4520);FBgn0038387(blp);FBgn0038428(CG14894);FBgn0038683(CG11779);FBgn0051229(CG31229);FBgn0086357(Sec61alpha);FBgn0263977(Tim17b);FBgn0267976(Tim23)
GO:0031589	cell-substrate adhesion	Biological Process	biological adhesion	34	0.236953	0.676836	0.960699	1	FBgn0001250(if);FBgn0002526(LanA);FBgn0002577(m);FBgn0004456(mew);FBgn0004657(mys);FBgn0010333(Rac1);FBgn0010395(Itgbn);FBgn0011722(Tig);FBgn0011829(Ret);FBgn0020249(stck);FBgn0026379(Pten);FBgn0026403(Ndg);FBgn0027558(Pgant3);FBgn0028427(Ilk);FBgn0028991(seq);FBgn0031981(Megf8);FBgn0033757(muskelin);FBgn0034005(ItgaPS4);FBgn0034880(ItgaPS5);FBgn0035498(Fit1);FBgn0036688(Fit2);FBgn0036985(zye);FBgn0051004(mesh);FBgn0052528(parvin);FBgn0053531(Ddr);FBgn0066365(dyl);FBgn0243514(eater);FBgn0261800(LanB1);FBgn0264273(Sema2b);FBgn0265991(Zasp52);FBgn0266084(Fhos);FBgn0267348(LanB2);FBgn0284435(tyn);FBgn0286785(scb)
GO:0005868	cytoplasmic dynein complex	Cellular Component	cell part	25	0.255857	0.675369	0.935897	1	FBgn0003654(sw);FBgn0011760(ctp);FBgn0023096(btv);FBgn0024196(robl);FBgn0024432(Dlc90F);FBgn0026141(Cdlc2);FBgn0028567(robl62A);FBgn0028569(robl37BC);FBgn0028570(robl22E);FBgn0030276(Dlic);FBgn0032119(CG3769);FBgn0032972(CG10834);FBgn0034095(CG15701);FBgn0034478(CG10822);FBgn0035009(CG16837);FBgn0036567(CG13074);FBgn0052823(Sdic3);FBgn0053497(Sdic2);FBgn0063261(CG31275);FBgn0067861(Sdic1);FBgn0261797(Dhc64C);FBgn0263233(robls54B);FBgn0283432(SdicA);FBgn0283433(SdicB);FBgn0283434(SdicC)
GO:0033178	proton-transporting two-sector ATPase complex, catalytic domain	Cellular Component	membrane part	22	0.253441	0.67063	0.936364	1	FBgn0005671(Vha55);FBgn0010217(ATPsynbeta);FBgn0011211(blw);FBgn0014391(sun);FBgn0016119(ATPsynCF6);FBgn0016691(ATPsynO);FBgn0020235(ATPsyngamma);FBgn0022097(Vha36-1);FBgn0027779(VhaSFD);FBgn0028342(ATPsyndelta);FBgn0032434(CG5421);FBgn0032464(Vha68-3);FBgn0036568(ATPsynbetaL);FBgn0037402(Vha14-2);FBgn0051030(CG31030);FBgn0051477(ATPsynepsilonL);FBgn0262511(Vha44);FBgn0262512(Vha14-1);FBgn0262515(VhaAC45);FBgn0263598(Vha68-2);FBgn0265262(Vha68-1);FBgn0283535(Vha26)
GO:0031365	N-terminal protein amino acid modification	Biological Process	cellular process	18	0.268403	0.668434	0.924893	1	FBgn0020392(Nmt);FBgn0024188(san);FBgn0024194(rasp);FBgn0024362(Naa30A);FBgn0031020(Naa15-16);FBgn0031043(Naa20A);FBgn0033457(Ntmt);FBgn0034982(Naa35);FBgn0036039(Naa60);FBgn0037747(Naa80);FBgn0039687(Naa40);FBgn0051278(CG31278);FBgn0051373(CG31373);FBgn0051730(CG31730);FBgn0051851(Naa20B);FBgn0052319(Naa30B);FBgn0243511(psidin);FBgn0263251(vnc)
GO:0042558	pteridine-containing compound metabolic process	Biological Process	cellular process	21	0.263148	0.667737	0.930185	1	FBgn0000482(dor);FBgn0003116(pn);FBgn0003141(pr);FBgn0003162(Pu);FBgn0004087(Dhfr);FBgn0010222(Nmdmc);FBgn0014032(Sptr);FBgn0020385(pug);FBgn0024841(Pcd);FBgn0029823(Shmt);FBgn0030041(CG12116);FBgn0030407(Fpgs);FBgn0032945(CG8665);FBgn0035964(Dhpr);FBgn0036157(CG7560);FBgn0051773(CG31773);FBgn0085453(Mthfs);FBgn0086348(se);FBgn0261436(DhpD);FBgn0263607(l(3)72Dp);FBgn0263608(l(3)72Dr)
GO:0006414	translational elongation	Biological Process	cellular process	35	0.227383	0.665991	0.966592	1	FBgn0000557(eEF1alpha2);FBgn0000559(eEF2);FBgn0002593(RpLP1);FBgn0003274(RpLP2);FBgn0010422(TfIIS);FBgn0019949(Cdk9);FBgn0020443(eRF3);FBgn0020618(Rack1);FBgn0024556(mEFTu1);FBgn0024558(Dph5);FBgn0027836(Dgp-1);FBgn0028737(eEF1beta);FBgn0029176(eEF1gamma);FBgn0029892(CG3184);FBgn0030336(CG1578);FBgn0032198(eEF1delta);FBgn0032646(mEFTs);FBgn0033184(mEFTu2);FBgn0034627(eEFSec);FBgn0035827(Srp9);FBgn0035916(GAPsec);FBgn0036194(Dph1);FBgn0037347(CG1427);FBgn0037350(CG2911);FBgn0037391(CG2017);FBgn0037883(CG14701);FBgn0038272(CG7265);FBgn0038872(Nelf-A);FBgn0039566(CG4849);FBgn0087039(Sbp2);FBgn0259152(Clbn);FBgn0262517(Ltn1);FBgn0263133(mEFG1);FBgn0284245(eEF1alpha1);FBgn0285952(eEF5)
GO:0034399	nuclear periphery	Cellular Component	cell part	42	0.222989	0.664852	0.968182	1	FBgn0000100(RpLP0);FBgn0000618(e(y)2);FBgn0000927(fs(1)Ya);FBgn0002525(Lam);FBgn0002622(RpS3);FBgn0003175(px);FBgn0003612(Su(var)2-10);FBgn0005695(gcl);FBgn0010397(LamC);FBgn0011726(tsr);FBgn0013756(Mtor);FBgn0021761(Nup154);FBgn0024921(Tnpo);FBgn0027053(CSN5);FBgn0027537(Nup93-1);FBgn0027868(Nup107);FBgn0028582(lqf);FBgn0028707(Mt2);FBgn0028836(CSN7);FBgn0030400(Pits);FBgn0032487(Ski6);FBgn0034065(Rrp42);FBgn0034879(Rrp4);FBgn0035693(CG8219);FBgn0037384(dgrn);FBgn0038269(Rrp6);FBgn0039065(Rad60);FBgn0039183(Dis3);FBgn0039229(Saf-B);FBgn0039828(CG1542);FBgn0042177(Arts);FBgn0042178(Apl);FBgn0046706(Haspin);FBgn0051357(CG31357);FBgn0052707(APC4);FBgn0061200(Nup153);FBgn0087013(Karybeta3);FBgn0262743(Fs(2)Ket);FBgn0265003(koi);FBgn0266420(Ote);FBgn0267351(Topors);FBgn0286809(xmas)
GO:0042562	hormone binding	Molecular Function	binding	16	0.273747	0.658467	0.913717	1	FBgn0000546(EcR);FBgn0001257(ImpL2);FBgn0003964(usp);FBgn0016650(Lgr1);FBgn0025595(AkhR);FBgn0028875(nAChRalpha5);FBgn0028987(Spn28F);FBgn0030703(MSBP);FBgn0030799(CG4872);FBgn0033744(Dh44-R2);FBgn0033932(Dh44-R1);FBgn0035538(DopEcR);FBgn0039770(CG15537);FBgn0260753(Pdfr);FBgn0261703(gce);FBgn0283499(InR)
GO:0000220	vacuolar proton-transporting V-type ATPase, V0 domain	Cellular Component	cell part	17	0.273792	0.658465	0.913044	1	FBgn0028662(VhaPPA1-1);FBgn0028663(VhaM9.7-b);FBgn0028664(VhaM9.7-c);FBgn0028667(Vha16-3);FBgn0028668(Vha16-2);FBgn0028669(Vha100-3);FBgn0028670(Vha100-2);FBgn0028671(Vha100-1);FBgn0032294(Vha16-5);FBgn0032373(Vha100-5);FBgn0035521(VhaM9.7-a);FBgn0038458(VhaM9.7-d);FBgn0038613(Vha100-4);FBgn0262513(Vha16-4);FBgn0262514(VhaPPA1-2);FBgn0262736(Vha16-1);FBgn0285910(VhaAC39-1)
GO:0000184	nuclear-transcribed mRNA catabolic process, nonsense-mediated decay	Biological Process	biological regulation	21	0.263404	0.658416	0.948347	1	FBgn0016047(nompA);FBgn0019890(Smg5);FBgn0020261(pcm);FBgn0022942(Cbp80);FBgn0023520(CG3857);FBgn0029992(Upf2);FBgn0030354(Upf1);FBgn0030833(CG8915);FBgn0032296(CG6729);FBgn0033378(tsu);FBgn0034918(Pym);FBgn0034921(DCP1);FBgn0034923(Upf3);FBgn0038887(CG7907);FBgn0039117(tst);FBgn0039260(Smg6);FBgn0041164(armi);FBgn0045862(btz);FBgn0052533(CG32533);FBgn0263396(sqd);FBgn0263968(nonC)
GO:0006970	response to osmotic stress	Biological Process	response to stimulus	20	0.261252	0.655884	0.93133	1	FBgn0011603(ine);FBgn0011706(rpr);FBgn0013987(MAPk-Ak2);FBgn0015765(p38a);FBgn0015946(grim);FBgn0024329(Mekk1);FBgn0024846(p38b);FBgn0030505(NFAT);FBgn0031885(Mnn1);FBgn0033744(Dh44-R2);FBgn0035143(Ppm1);FBgn0035425(CG17746);FBgn0039679(ppk19);FBgn0065109(ppk11);FBgn0261360(CG42637);FBgn0261794(kcc);FBgn0265193(Atf-2);FBgn0265605(Ric);FBgn0266136(Gyc76C);MSTRG.10671(Hsp83)
GO:0033179	proton-transporting V-type ATPase, V0 domain	Cellular Component	membrane part	18	0.260799	0.64115	0.93913	1	FBgn0028662(VhaPPA1-1);FBgn0028663(VhaM9.7-b);FBgn0028664(VhaM9.7-c);FBgn0028667(Vha16-3);FBgn0028668(Vha16-2);FBgn0028669(Vha100-3);FBgn0028670(Vha100-2);FBgn0028671(Vha100-1);FBgn0032294(Vha16-5);FBgn0032373(Vha100-5);FBgn0035521(VhaM9.7-a);FBgn0038458(VhaM9.7-d);FBgn0038613(Vha100-4);FBgn0039058(VhaAC39-2);FBgn0262513(Vha16-4);FBgn0262514(VhaPPA1-2);FBgn0262736(Vha16-1);FBgn0285910(VhaAC39-1)
GO:1901992	positive regulation of mitotic cell cycle phase transition	Biological Process	biological regulation	29	0.231779	0.640267	0.981053	1	FBgn0000114(bru1);FBgn0002673(twe);FBgn0002914(Myb);FBgn0003371(sgg);FBgn0003525(stg);FBgn0004647(N);FBgn0004837(Su(H));FBgn0004859(ci);FBgn0010315(CycD);FBgn0010382(CycE);FBgn0012058(Cdc27);FBgn0020510(Abi);FBgn0025781(Cdc16);FBgn0026143(CDC45L);FBgn0029879(APC7);FBgn0031301(CG14339);FBgn0032863(Cdc23);FBgn0034646(Rae1);FBgn0035194(Psf1);FBgn0039403(Sld5);FBgn0040290(RecQ4);FBgn0041147(ida);FBgn0051687(CG31687);FBgn0052707(APC4);FBgn0086359(Invadolysin);FBgn0250903(lmgA);FBgn0261976(Psf2);FBgn0262699(fzr);FBgn0264848(vih)
GO:0044438	microbody part	Cellular Component	cell part	29	0.232949	0.6396	0.976852	1	FBgn0013563(Pex1);FBgn0023516(Pex5);FBgn0025712(CG13920);FBgn0027583(CG7601);FBgn0031069(Pmp70);FBgn0031282(Pex12);FBgn0032055(Sgp);FBgn0032407(Pex19);FBgn0033564(Pex6);FBgn0033812(Pex13);FBgn0034058(Pex11);FBgn0034143(CG8303);FBgn0034145(CG5065);FBgn0034411(CG18605);FBgn0035233(Pex10);FBgn0035922(Pex7);FBgn0036484(Pex3);FBgn0037019(Pex16);FBgn0037020(Pex14);FBgn0038570(Prx5);FBgn0039068(CG13827);FBgn0039890(ABCD);FBgn0039930(CG11077);FBgn0039969(Fis1);FBgn0040212(Dhap-at);FBgn0052250(PMP34);FBgn0053474(CG33474);FBgn0263782(Hmgcr);FBgn0267351(Topors)
GO:0003697	single-stranded DNA binding	Molecular Function	binding	50	0.203481	0.635964	0.991071	1	FBgn0002707(mei-9);FBgn0002709(mei-218);FBgn0002887(mus201);FBgn0003227(rec);FBgn0003479(spn-A);FBgn0003482(spn-D);FBgn0004401(Pep);FBgn0004698(Xpc);FBgn0004838(Hrb27C);FBgn0010173(RpA-70);FBgn0010438(mtSSB);FBgn0011481(Ssdp);FBgn0011762(DNApol-alpha50);FBgn0014861(Mcm2);FBgn0015299(Ssb-c31a);FBgn0015929(dpa);FBgn0017577(Mcm5);FBgn0020633(Mcm7);FBgn0025790(TBPH);FBgn0025815(Mcm6);FBgn0026143(CDC45L);FBgn0027835(Dp1);FBgn0028434(Ercc1);FBgn0029977(hdm);FBgn0030943(Nup35);FBgn0031909(CG5181);FBgn0032154(mtDNA-helicase);FBgn0032906(RPA2);FBgn0032929(Mcm10);FBgn0033389(Rad51D);FBgn0033426(CG1814);FBgn0033528(trsn);FBgn0034728(rad50);FBgn0036892(Lon);FBgn0037656(CG11986);FBgn0038057(CG12267);FBgn0038327(Trax);FBgn0038704(CG5316);FBgn0040290(RecQ4);FBgn0051155(Rpb7);FBgn0259113(DNApol-alpha180);FBgn0259676(DNApol-alpha60);FBgn0260817(gkt);FBgn0261019(moi);FBgn0262524(ver);FBgn0263757(Rpb4);FBgn0266421(RPA3);FBgn0278608(Dsp1);FBgn0284442(Mcm3);FBgn0285892(tea)
GO:0043065	positive regulation of apoptotic process	Biological Process	biological regulation	72	0.191945	0.635952	0.997625	1	FBgn0000015(Abd-B);FBgn0000439(Dfd);FBgn0000546(EcR);FBgn0001075(ft);FBgn0002622(RpS3);FBgn0003997(hid);FBgn0004569(aos);FBgn0004583(ex);FBgn0004647(N);FBgn0010382(CycE);FBgn0011703(RnrL);FBgn0011704(RnrS);FBgn0011706(rpr);FBgn0011710(Sep1);FBgn0011739(wts);FBgn0011763(Dp);FBgn0011766(E2f1);FBgn0013726(pnut);FBgn0015277(Pi3K59F);FBgn0015946(grim);FBgn0019686(lok);FBgn0019972(Drice);FBgn0020224(Cbl);FBgn0020279(lig);FBgn0020381(Dredd);FBgn0026319(Traf4);FBgn0026379(Pten);FBgn0026404(Dronc);FBgn0027609(morgue);FBgn0029594(CG14806);FBgn0031263(Tspo);FBgn0031550(IFT57);FBgn0032493(Mabi);FBgn0032516(Ing5);FBgn0032682(grnd);FBgn0033238(azot);FBgn0033716(Den1);FBgn0033784(SCCRO3);FBgn0033902(eIF3m);FBgn0034314(nopo);FBgn0034894(sigmar);FBgn0035461(ntc);FBgn0035851(MED24);FBgn0036580(PDCD-5);FBgn0037007(CG5059);FBgn0037643(ScsbetaA);FBgn0038167(Lkb1);FBgn0038233(HtrA2);FBgn0038928(Fadd);FBgn0039044(p53);FBgn0040291(Roc1b);FBgn0040308(Jafrac2);FBgn0052202(CG32202);FBgn0052666(Drak);FBgn0053193(sav);FBgn0086384(Mer);FBgn0086657(IKKepsilon);FBgn0086907(Cyt-c-d);FBgn0259152(Clbn);FBgn0260945(Atg1);FBgn0261108(Atg13);FBgn0261268(Cul3);FBgn0261456(hpo);FBgn0261722(fwe);FBgn0262127(kibra);FBgn0262559(Mdh2);FBgn0263395(hppy);FBgn0263864(Dark);FBgn0264493(rdx);FBgn0267972(Der-1);FBgn0284248(Cyt-c-p);FBgn0286784(TER94)
GO:0045931	positive regulation of mitotic cell cycle	Biological Process	biological regulation	45	0.207813	0.634907	0.987952	1	FBgn0000114(bru1);FBgn0000173(ben);FBgn0000463(Dl);FBgn0000826(png);FBgn0002673(twe);FBgn0002914(Myb);FBgn0003371(sgg);FBgn0003525(stg);FBgn0004647(N);FBgn0004837(Su(H));FBgn0004859(ci);FBgn0010109(dpn);FBgn0010315(CycD);FBgn0010382(CycE);FBgn0011661(Moe);FBgn0012058(Cdc27);FBgn0013756(Mtor);FBgn0020309(crol);FBgn0020510(Abi);FBgn0025637(SkpA);FBgn0025781(Cdc16);FBgn0026143(CDC45L);FBgn0026401(Nipped-B);FBgn0029879(APC7);FBgn0031301(CG14339);FBgn0032863(Cdc23);FBgn0032929(Mcm10);FBgn0034314(nopo);FBgn0034646(Rae1);FBgn0035194(Psf1);FBgn0036368(CG10738);FBgn0039403(Sld5);FBgn0040290(RecQ4);FBgn0041147(ida);FBgn0046706(Haspin);FBgn0051687(CG31687);FBgn0052707(APC4);FBgn0086359(Invadolysin);FBgn0250903(lmgA);FBgn0259785(pzg);FBgn0261786(mi);FBgn0261797(Dhc64C);FBgn0261976(Psf2);FBgn0262699(fzr);FBgn0264848(vih)
GO:0048135	female germ-line cyst formation	Biological Process	multi-organism process	22	0.247895	0.634843	0.95614	1	FBgn0000158(bam);FBgn0004106(Cdk1);FBgn0013746(alien);FBgn0015754(Lis-1);FBgn0021796(Tor);FBgn0026722(drosha);FBgn0027053(CSN5);FBgn0027055(CSN3);FBgn0027057(CSN1b);FBgn0027108(Inx2);FBgn0028836(CSN7);FBgn0030520(Pdcd4);FBgn0035227(Iml1);FBgn0039016(Dcr-1);FBgn0039861(pasha);FBgn0040298(Myt1);FBgn0250789(alpha-Spec);FBgn0260932(cuff);FBgn0262527(nsl1);FBgn0262739(AGO1);FBgn0263391(hts);FBgn0283468(slmb)
GO:0051028	mRNA transport	Biological Process	localization	77	0.189026	0.633601	0.997763	1	FBgn0000183(BicD);FBgn0000562(egl);FBgn0000618(e(y)2);FBgn0001108(DCTN1-p150);FBgn0002044(swm);FBgn0002736(mago);FBgn0002924(ncd);FBgn0003321(sbr);FBgn0003346(RanGAP);FBgn0010660(Nup214);FBgn0013756(Mtor);FBgn0014189(Hel25E);FBgn0020497(emb);FBgn0021761(Nup154);FBgn0021825(DCTN2-p50);FBgn0022942(Cbp80);FBgn0024509(Sec13);FBgn0024804(Dbp80);FBgn0026207(mbo);FBgn0027537(Nup93-1);FBgn0027868(Nup107);FBgn0028411(Nxt1);FBgn0028734(Fmr1);FBgn0030122(Aladin);FBgn0030276(Dlic);FBgn0030738(CG9915);FBgn0030943(Nup35);FBgn0031052(Elys);FBgn0031078(Nup205);FBgn0031390(tho2);FBgn0032966(CG1421);FBgn0033264(Nup50);FBgn0033316(Gle1);FBgn0033378(tsu);FBgn0033737(Nup54);FBgn0033766(Nup188);FBgn0033926(Arc1);FBgn0034118(Nup62);FBgn0034310(Nup75);FBgn0034646(Rae1);FBgn0034838(CG12782);FBgn0034939(thoc5);FBgn0035110(thoc7);FBgn0035900(ZC3H3);FBgn0036035(CG18178);FBgn0036184(PCID2);FBgn0036263(thoc6);FBgn0036640(nxf2);FBgn0036804(Sgf11);FBgn0037382(Hpr1);FBgn0037569(tex);FBgn0037573(CG7483);FBgn0037700(CG8149);FBgn0038274(Nup93-2);FBgn0038722(Nup58);FBgn0038887(CG7907);FBgn0039004(Nup133);FBgn0039120(Nup98-96);FBgn0039125(Ndc1);FBgn0039301(Nup37);FBgn0039302(Nup358);FBgn0040670(e(y)2b);FBgn0041186(Slbp);FBgn0045862(btz);FBgn0051501(nxf4);FBgn0053180(Ranbp16);FBgn0061200(Nup153);FBgn0086785(Vps36);FBgn0087040(alphaTub67C);FBgn0262647(Nup160);FBgn0263232(Nxf3);FBgn0263396(sqd);FBgn0263757(Rpb4);FBgn0266580(Gp210);FBgn0266666(Sem1);FBgn0285926(Imp);FBgn0286809(xmas)
GO:0044439	peroxisomal part	Cellular Component	cell part	29	0.232949	0.630631	0.971616	1	FBgn0013563(Pex1);FBgn0023516(Pex5);FBgn0025712(CG13920);FBgn0027583(CG7601);FBgn0031069(Pmp70);FBgn0031282(Pex12);FBgn0032055(Sgp);FBgn0032407(Pex19);FBgn0033564(Pex6);FBgn0033812(Pex13);FBgn0034058(Pex11);FBgn0034143(CG8303);FBgn0034145(CG5065);FBgn0034411(CG18605);FBgn0035233(Pex10);FBgn0035922(Pex7);FBgn0036484(Pex3);FBgn0037019(Pex16);FBgn0037020(Pex14);FBgn0038570(Prx5);FBgn0039068(CG13827);FBgn0039890(ABCD);FBgn0039930(CG11077);FBgn0039969(Fis1);FBgn0040212(Dhap-at);FBgn0052250(PMP34);FBgn0053474(CG33474);FBgn0263782(Hmgcr);FBgn0267351(Topors)
GO:0016893	endonuclease activity, active with either ribo- or deoxyribonucleic acids and producing 5'-phosphomonoesters	Molecular Function	catalytic activity	36	0.216772	0.626461	0.985597	1	FBgn0000100(RpLP0);FBgn0002887(mus201);FBgn0002909(mus312);FBgn0004584(Rrp1);FBgn0015553(tos);FBgn0021765(scu);FBgn0023171(rnh1);FBgn0025832(Fen1);FBgn0026702(l(1)G0045);FBgn0026722(drosha);FBgn0026737(CG6171);FBgn0028426(RNaseZ);FBgn0029858(mldr);FBgn0030170(CG2990);FBgn0030507(CG11164);FBgn0031252(CG13690);FBgn0033092(CG9422);FBgn0033117(CG3358);FBgn0034246(Dcr-2);FBgn0034351(rswl);FBgn0035831(CG8038);FBgn0035838(ldbr);FBgn0036696(CG14057);FBgn0037263(slx1);FBgn0037330(mRpL44);FBgn0039016(Dcr-1);FBgn0039744(CG15526);FBgn0039861(pasha);FBgn0053082(CG33082);FBgn0066304(Rpp20);FBgn0085346(CG34317);FBgn0087035(AGO2);FBgn0261266(zuc);FBgn0262739(AGO1);FBgn0263831(Gen);FBgn0283652(Rpp30)
GO:0032806	carboxy-terminal domain protein kinase complex	Cellular Component	cell part	15	0.259742	0.626021	0.956159	1	FBgn0001179(hay);FBgn0019949(Cdk9);FBgn0022936(CycH);FBgn0024956(Mat1);FBgn0025455(CycT);FBgn0025674(CycK);FBgn0028410(Pk34A);FBgn0031309(Tfb4);FBgn0033929(Tfb1);FBgn0037093(Cdk12);FBgn0037202(Ssl1);FBgn0261109(mrn);FBgn0261850(Xpd);FBgn0263237(Cdk7);FBgn0265968(Tfb5)
GO:0016247	channel regulator activity	Molecular Function	molecular function regulator	26	0.227088	0.620023	0.972281	1	FBgn0003710(tipE);FBgn0023524(CG3078);FBgn0024728(Slip1);FBgn0027556(CG4928);FBgn0028523(CG5888);FBgn0031835(CG11319);FBgn0033289(CG2121);FBgn0035504(Teh4);FBgn0035505(Teh2);FBgn0037098(Wnk);FBgn0037766(Teh1);FBgn0040697(Teh3);FBgn0041585(olf186-F);FBgn0045073(Stim);FBgn0053348(CheB42a);FBgn0064123(stg1);FBgn0085350(inaF-C);FBgn0085351(inaF-A);FBgn0085419(Rgk2);FBgn0085426(Rgk3);FBgn0259174(Nedd4);FBgn0259918(inaF-B);FBgn0260658(CG42541);FBgn0260812(inaF-D);FBgn0263220(Hk);FBgn0264753(Rgk1)
GO:0005732	small nucleolar ribonucleoprotein complex	Cellular Component	protein-containing complex	20	0.244021	0.617607	0.962025	1	FBgn0000426(SmF);FBgn0003062(Fib);FBgn0011824(CG4038);FBgn0026196(nop5);FBgn0026702(l(1)G0045);FBgn0029148(NHP2);FBgn0032051(CG13097);FBgn0032701(CG10341);FBgn0033092(CG9422);FBgn0033548(CG7637);FBgn0034564(CG9344);FBgn0035831(CG8038);FBgn0036696(CG14057);FBgn0038090(CG10909);FBgn0038964(Nop56);FBgn0053505(U3-55K);FBgn0066304(Rpp20);FBgn0259937(Nop60B);FBgn0283652(Rpp30);FBgn0286786(hoip)
GO:0010822	positive regulation of mitochondrion organization	Biological Process	cellular component organization or biogenesis	19	0.248561	0.617465	0.961373	1	FBgn0001142(Gs1);FBgn0003116(pn);FBgn0010438(mtSSB);FBgn0010497(dmGlut);FBgn0023517(Pgam5);FBgn0026479(Drp1);FBgn0029594(CG14806);FBgn0029870(Marf);FBgn0029891(Pink1);FBgn0034366(Atg7);FBgn0035004(Pgam5-2);FBgn0035039(Adck);FBgn0035461(ntc);FBgn0035483(Mul1);FBgn0039969(Fis1);FBgn0041100(park);FBgn0261276(Opa1);FBgn0261618(larp);FBgn0263987(spoon)
GO:0032387	negative regulation of intracellular transport	Biological Process	biological regulation	16	0.261137	0.616888	0.955556	1	FBgn0000273(Pka-C1);FBgn0000352(cos);FBgn0004635(rho);FBgn0004636(Rap1);FBgn0005355(Su(fu));FBgn0010660(Nup214);FBgn0011739(wts);FBgn0024833(AP-1mu);FBgn0026207(mbo);FBgn0027575(GABA-B-R2);FBgn0030505(NFAT);FBgn0036257(RhoGAP68F);FBgn0052039(CG32039);FBgn0262103(Sik3);FBgn0262866(S6kII);FBgn0264493(rdx)
GO:0045176	apical protein localization	Biological Process	localization	17	0.248552	0.616399	0.959276	1	FBgn0000163(baz);FBgn0001105(Gbeta13F);FBgn0002121(l(2)gl);FBgn0003391(shg);FBgn0004921(Ggamma1);FBgn0011674(insc);FBgn0021796(Tor);FBgn0026192(par-6);FBgn0031090(Rab35);FBgn0033483(egr);FBgn0039709(Cad99C);FBgn0041191(Rheb);FBgn0067864(Patj);FBgn0259685(crb);FBgn0261854(aPKC);FBgn0261873(sdt);FBgn0283535(Vha26)
GO:0015918	sterol transport	Biological Process	localization	19	0.246416	0.616026	0.951163	1	FBgn0015808(ScpX);FBgn0020626(Osbp);FBgn0024320(Npc1a);FBgn0031381(Npc2a);FBgn0032136(Apoltp);FBgn0032715(CG17597);FBgn0033463(CG1513);FBgn0034951(CG3860);FBgn0035181(CG9205);FBgn0037782(Npc2d);FBgn0037783(Npc2c);FBgn0038198(Npc2b);FBgn0039154(Npc2f);FBgn0039800(Npc2g);FBgn0039801(Npc2h);FBgn0051410(Npc2e);FBgn0052442(Arv1);FBgn0261550(CG42668);FBgn0261675(Npc1b)
GO:0034389	lipid droplet organization	Biological Process	cellular component organization or biogenesis	15	0.26286	0.615623	0.960352	1	FBgn0003093(Pkc98E);FBgn0014868(Ost48);FBgn0015794(Rab18);FBgn0028540(CG9008);FBgn0029870(Marf);FBgn0030608(Lsd-2);FBgn0033215(Dgat2);FBgn0034971(Gpat4);FBgn0035206(sturkopf);FBgn0035586(Fitm);FBgn0039114(Lsd-1);FBgn0040336(Seipin);FBgn0051935(CG31935);FBgn0052703(Erk7);FBgn0069242(eca)
GO:0051984	positive regulation of chromosome segregation	Biological Process	biological regulation	15	0.256033	0.614864	0.943396	1	FBgn0003371(sgg);FBgn0011661(Moe);FBgn0012058(Cdc27);FBgn0025781(Cdc16);FBgn0026401(Nipped-B);FBgn0029879(APC7);FBgn0031301(CG14339);FBgn0032863(Cdc23);FBgn0041147(ida);FBgn0046706(Haspin);FBgn0051687(CG31687);FBgn0052707(APC4);FBgn0086359(Invadolysin);FBgn0250903(lmgA);FBgn0264848(vih)
GO:0072666	establishment of protein localization to vacuole	Biological Process	localization	26	0.222894	0.613652	0.989059	1	FBgn0000257(car);FBgn0000482(dor);FBgn0001087(g);FBgn0002566(lt);FBgn0003557(Su(dx));FBgn0016038(Vsp37A);FBgn0021814(Vps28);FBgn0022027(Vps25);FBgn0027363(Stam);FBgn0031640(Mon1);FBgn0033194(Vps13);FBgn0033392(CG8027);FBgn0034265(Snx16);FBgn0035704(Vps8);FBgn0037299(Vps37B);FBgn0037979(GCC185);FBgn0039727(Vps13B);FBgn0052113(Vps13D);FBgn0064123(stg1);FBgn0086679(p);FBgn0086785(Vps36);FBgn0260856(Membrin);FBgn0260862(Vti1a);FBgn0260935(Vps15);FBgn0260940(lsn);FBgn0264751(Vti1b)
GO:0090503	RNA phosphodiester bond hydrolysis, exonucleolytic	Biological Process	cellular process	29	0.217667	0.613063	0.978022	1	FBgn0011725(twin);FBgn0016762(angel);FBgn0017550(Rga);FBgn0020261(pcm);FBgn0028852(CG15262);FBgn0030789(Rrp45);FBgn0030793(CG9125);FBgn0031868(Rat1);FBgn0033029(Not3);FBgn0033352(PAN2);FBgn0034065(Rrp42);FBgn0034879(Rrp4);FBgn0035111(Dis3l2);FBgn0035397(CG11486);FBgn0036239(Pop2);FBgn0037713(CG16790);FBgn0037901(Exd2);FBgn0038269(Rrp6);FBgn0039115(CG10214);FBgn0039183(Dis3);FBgn0039846(PNPase);FBgn0042132(CG18809);FBgn0051759(CG31759);FBgn0085436(Not1);FBgn0260648(Rrp40);FBgn0261808(cu);FBgn0265184(CG44249);FBgn0265192(Snp);FBgn0286051(Rexo5)
GO:0019888	protein phosphatase regulator activity	Molecular Function	molecular function regulator	30	0.217808	0.606461	0.984234	1	FBgn0004889(tws);FBgn0010014(CanB);FBgn0015614(CanB2);FBgn0016698(Ptpa);FBgn0025821(I-t);FBgn0026402(NiPp1);FBgn0027492(wdb);FBgn0028429(I-2);FBgn0030208(PPP4R2r);FBgn0030696(CG8509);FBgn0031772(CG13994);FBgn0032297(CG17124);FBgn0032626(CG12620);FBgn0032632(CG6380);FBgn0034948(PPP1R15);FBgn0035025(uri);FBgn0035688(fmt);FBgn0036801(MYPT-75D);FBgn0037365(CG2104);FBgn0038744(CG4733);FBgn0039560(BOD1);FBgn0039858(CycG);FBgn0040967(CG18666);FBgn0042693(wrd);FBgn0051852(Tap42);FBgn0052568(CG32568);FBgn0061515(endos);FBgn0086370(sra);FBgn0260439(Pp2A-29B);FBgn0261624(I-3)
GO:0062033	positive regulation of mitotic sister chromatid segregation	Biological Process	cellular component organization or biogenesis	15	0.256033	0.606406	0.965909	1	FBgn0003371(sgg);FBgn0011661(Moe);FBgn0012058(Cdc27);FBgn0025781(Cdc16);FBgn0026401(Nipped-B);FBgn0029879(APC7);FBgn0031301(CG14339);FBgn0032863(Cdc23);FBgn0041147(ida);FBgn0046706(Haspin);FBgn0051687(CG31687);FBgn0052707(APC4);FBgn0086359(Invadolysin);FBgn0250903(lmgA);FBgn0264848(vih)
GO:0031970	organelle envelope lumen	Cellular Component	cell part	33	0.211557	0.60472	0.991543	1	FBgn0000447(Dhod);FBgn0001977(CIAPIN1);FBgn0002525(Lam);FBgn0021944(Coprox);FBgn0025680(cry);FBgn0027358(Tim9b);FBgn0027359(Tim8);FBgn0027360(Tim10);FBgn0029161(slmo);FBgn0030480(Tim9a);FBgn0030605(ND-B18);FBgn0030610(CG9065);FBgn0030966(shop);FBgn0031392(AIF);FBgn0031893(MICU1);FBgn0032595(CG17996);FBgn0033074(tomboy40);FBgn0033413(prel);FBgn0036204(Tim13);FBgn0038233(HtrA2);FBgn0038437(Sdhaf3);FBgn0039965(Coa7);FBgn0083968(CG34132);FBgn0086907(Cyt-c-d);FBgn0259198(CG42302);FBgn0259727(CG42381);FBgn0260222(CG42496);FBgn0260468(CG7950);FBgn0265083(CG44194);FBgn0266420(Ote);FBgn0266708(Cep89);FBgn0283494(Adk2);FBgn0284248(Cyt-c-p)
GO:0008171	O-methyltransferase activity	Molecular Function	catalytic activity	19	0.231969	0.591731	0.981328	1	FBgn0026309(aft);FBgn0028507(CG3793);FBgn0028841(jhamt);FBgn0028892(CG4161);FBgn0029693(CG6379);FBgn0030720(CG8939);FBgn0032922(Coq3);FBgn0033686(Hen1);FBgn0034687(CG11475);FBgn0034688(CG11474);FBgn0034689(CG2921);FBgn0035537(CG11342);FBgn0036336(ste14);FBgn0037368(CG1239);FBgn0037435(CG18048);FBgn0038737(CG11447);FBgn0038861(CG7009);FBgn0086768(Pcmt);FBgn0263144(bin3)
GO:0036465	synaptic vesicle recycling	Biological Process	localization	48	0.192386	0.590602	1	1	FBgn0000115(Arl1);FBgn0000183(BicD);FBgn0000414(Dab);FBgn0001087(g);FBgn0001987(Gli);FBgn0003392(shi);FBgn0004242(Syt1);FBgn0004908(Arl2);FBgn0010300(brat);FBgn0010348(Arf79F);FBgn0013749(Arf102F);FBgn0013750(Arf51F);FBgn0013759(CASK);FBgn0014010(Rab5);FBgn0015790(Rab11);FBgn0016975(stnB);FBgn0016976(stnA);FBgn0023388(Dap160);FBgn0026479(Drp1);FBgn0028582(lqf);FBgn0030057(Ppt1);FBgn0031866(Nlg2);FBgn0032901(sky);FBgn0033539(Git);FBgn0034691(Synj);FBgn0034708(Vps35);FBgn0034972(CG10339);FBgn0035060(Eps-15);FBgn0036192(Pldn);FBgn0036819(Dysb);FBgn0038206(twf);FBgn0038659(EndoA);FBgn0038816(Lrrk);FBgn0038975(Nrx-1);FBgn0050077(Blos1);FBgn0051146(Nlg1);FBgn0053094(Synd);FBgn0083963(Nlg3);FBgn0083975(Nlg4);FBgn0086372(lap);FBgn0086676(spin);FBgn0086784(stmA);FBgn0259168(mnb);FBgn0261041(stj);FBgn0261279(lqfR);FBgn0261671(tweek);FBgn0261722(fwe);FBgn0264855(AP-2alpha)
GO:0043138	3'-5' DNA helicase activity	Molecular Function	catalytic activity	22	0.226357	0.585225	0.972574	1	FBgn0001179(hay);FBgn0002709(mei-218);FBgn0002774(mle);FBgn0002899(mus301);FBgn0002906(Blm);FBgn0014861(Mcm2);FBgn0015929(dpa);FBgn0017577(Mcm5);FBgn0020633(Mcm7);FBgn0025815(Mcm6);FBgn0026143(CDC45L);FBgn0027375(RecQ5);FBgn0030877(Arp8);FBgn0035194(Psf1);FBgn0038344(obe);FBgn0038576(Arp5);FBgn0038889(Fancm);FBgn0039403(Sld5);FBgn0040290(RecQ4);FBgn0086613(Ino80);FBgn0261976(Psf2);FBgn0284442(Mcm3)
GO:0000132	establishment of mitotic spindle orientation	Biological Process	cellular component organization or biogenesis	24	0.224347	0.584328	0.984305	1	FBgn0000140(asp);FBgn0000499(dsh);FBgn0001108(DCTN1-p150);FBgn0001624(dlg1);FBgn0002121(l(2)gl);FBgn0002873(mud);FBgn0004908(Arl2);FBgn0011674(insc);FBgn0011745(Arp1);FBgn0011760(ctp);FBgn0015754(Lis-1);FBgn0020255(Ran);FBgn0027513(ana2);FBgn0027655(htt);FBgn0027948(msps);FBgn0035001(Slik);FBgn0036059(nudE);FBgn0036882(CG9279);FBgn0038183(CG9286);FBgn0040080(pins);FBgn0259212(cno);FBgn0261854(aPKC);FBgn0266418(wake);FBgn0285955(cv-c)
GO:0032589	neuron projection membrane	Cellular Component	cell part	91	0.171068	0.58328	1	1	FBgn0003386(Shaw);FBgn0004197(Ser);FBgn0004244(Rdl);FBgn0020258(ppk);FBgn0023523(Or2a);FBgn0026384(Or59a);FBgn0026385(Or47b);FBgn0026386(Or47a);FBgn0026388(Or46a);FBgn0026389(Or43a);FBgn0026390(Or33c);FBgn0026391(Or33b);FBgn0026392(Or33a);FBgn0026393(Or43b);FBgn0026394(Or24a);FBgn0026395(Or23a);FBgn0026396(Or22c);FBgn0026397(Or22b);FBgn0026398(Or22a);FBgn0026399(Or85e);FBgn0028946(Or35a);FBgn0028963(Or49b);FBgn0029521(Or1a);FBgn0029974(dpr14);FBgn0030016(Or7a);FBgn0030204(Or9a);FBgn0030298(Or10a);FBgn0030715(Or13a);FBgn0030723(dpr18);FBgn0032096(Or30a);FBgn0032233(dpr19);FBgn0033041(Or42a);FBgn0033043(Or42b);FBgn0033404(Or45a);FBgn0033422(Or45b);FBgn0033727(Or49a);FBgn0034286(dpr13);FBgn0034473(Or56a);FBgn0034865(Or59b);FBgn0034866(Or59c);FBgn0035170(dpr20);FBgn0035382(Or63a);FBgn0035604(Ir64a);FBgn0035785(ppk26);FBgn0036009(Or67a);FBgn0036019(Or67b);FBgn0036078(Or67c);FBgn0036080(Or67d);FBgn0036474(Or71a);FBgn0036709(Or74a);FBgn0037295(dpr16);FBgn0037322(Or83a);FBgn0037324(Orco);FBgn0037399(Or83c);FBgn0037576(Or85a);FBgn0037590(Or85b);FBgn0037591(Or85c);FBgn0037594(Or85d);FBgn0037685(Or85f);FBgn0037908(dpr5);FBgn0037993(dpr15);FBgn0038203(Or88a);FBgn0038282(dpr9);FBgn0038798(Or92a);FBgn0039033(Or94a);FBgn0039034(Or94b);FBgn0039551(Or98a);FBgn0039582(Or98b);FBgn0039617(DIP-gamma);FBgn0040726(dpr1);FBgn0040823(dpr6);FBgn0041621(Or82a);FBgn0041622(Or69a);FBgn0041623(Or65c);FBgn0041624(Or65b);FBgn0041625(Or65a);FBgn0041626(Or19a);FBgn0051361(dpr17);FBgn0052057(dpr10);FBgn0052600(dpr8);FBgn0052704(Ir8a);FBgn0052791(DIP-alpha);FBgn0053202(dpr11);FBgn0053481(dpr7);FBgn0053512(dpr4);FBgn0053516(dpr3);FBgn0062565(Or19b);FBgn0085395(Shawl);FBgn0085414(dpr12);FBgn0260995(dpr21);FBgn0261871(dpr2)
GO:0097035	regulation of membrane lipid distribution	Biological Process	cellular component organization or biogenesis	15	0.2425	0.574445	0.96696	1	FBgn0027564(CG3149);FBgn0030746(CG9981);FBgn0030747(CG4301);FBgn0031897(CG13784);FBgn0032120(CG33298);FBgn0033582(CG9084);FBgn0034279(CG18635);FBgn0035390(scramb2);FBgn0037989(ATP8B);FBgn0038721(subdued);FBgn0051729(CG31729);FBgn0052056(scramb1);FBgn0052442(Arv1);FBgn0052579(CG32579);FBgn0259221(ATP8A)
GO:0019208	phosphatase regulator activity	Molecular Function	molecular function regulator	32	0.196816	0.569133	0.992991	1	FBgn0004177(mts);FBgn0004889(tws);FBgn0005536(Mbs);FBgn0010014(CanB);FBgn0015614(CanB2);FBgn0016698(Ptpa);FBgn0025821(I-t);FBgn0026402(NiPp1);FBgn0027492(wdb);FBgn0028429(I-2);FBgn0030208(PPP4R2r);FBgn0030696(CG8509);FBgn0031772(CG13994);FBgn0032297(CG17124);FBgn0032626(CG12620);FBgn0032632(CG6380);FBgn0034948(PPP1R15);FBgn0035025(uri);FBgn0035688(fmt);FBgn0036801(MYPT-75D);FBgn0037365(CG2104);FBgn0038744(CG4733);FBgn0039560(BOD1);FBgn0039858(CycG);FBgn0040967(CG18666);FBgn0042693(wrd);FBgn0051852(Tap42);FBgn0052568(CG32568);FBgn0061515(endos);FBgn0086370(sra);FBgn0260439(Pp2A-29B);FBgn0261624(I-3)
GO:0016891	endoribonuclease activity, producing 5'-phosphomonoesters	Molecular Function	catalytic activity	26	0.207618	0.568669	0.990783	0.999245	FBgn0021765(scu);FBgn0023171(rnh1);FBgn0025832(Fen1);FBgn0026702(l(1)G0045);FBgn0026722(drosha);FBgn0028426(RNaseZ);FBgn0029858(mldr);FBgn0030507(CG11164);FBgn0031252(CG13690);FBgn0033092(CG9422);FBgn0034246(Dcr-2);FBgn0034351(rswl);FBgn0035831(CG8038);FBgn0035838(ldbr);FBgn0036696(CG14057);FBgn0037330(mRpL44);FBgn0039016(Dcr-1);FBgn0039744(CG15526);FBgn0039861(pasha);FBgn0053082(CG33082);FBgn0066304(Rpp20);FBgn0085346(CG34317);FBgn0087035(AGO2);FBgn0261266(zuc);FBgn0262739(AGO1);FBgn0283652(Rpp30)
GO:0006450	regulation of translational fidelity	Biological Process	biological regulation	17	0.226683	0.565532	0.975336	0.998726	FBgn0010408(RpS9);FBgn0027079(ValRS);FBgn0027081(ThrRS);FBgn0027085(LeuRS-m);FBgn0027086(IleRS);FBgn0027094(AlaRS);FBgn0028962(AlaRS-m);FBgn0029664(CG10802);FBgn0035878(CG7182);FBgn0035942(ValRS-m);FBgn0036569(IleRS-m);FBgn0037898(Dtd);FBgn0039175(beta-PheRS);FBgn0061361(CG33786);FBgn0064115(GatC);FBgn0263740(eIF2gamma);FBgn0284253(LeuRS)
GO:0099106	ion channel regulator activity	Molecular Function	molecular function regulator	17	0.226487	0.558892	0.987013	0.99854	FBgn0023524(CG3078);FBgn0024728(Slip1);FBgn0027556(CG4928);FBgn0028523(CG5888);FBgn0031835(CG11319);FBgn0033289(CG2121);FBgn0037098(Wnk);FBgn0041585(olf186-F);FBgn0045073(Stim);FBgn0085419(Rgk2);FBgn0085426(Rgk3);FBgn0259174(Nedd4);FBgn0259918(inaF-B);FBgn0260658(CG42541);FBgn0260812(inaF-D);FBgn0263220(Hk);FBgn0264753(Rgk1)
GO:0003746	translation elongation factor activity	Molecular Function	binding	20	0.221502	0.553299	0.988506	0.998214	FBgn0000557(eEF1alpha2);FBgn0000559(eEF2);FBgn0010422(TfIIS);FBgn0019949(Cdk9);FBgn0020443(eRF3);FBgn0024556(mEFTu1);FBgn0027836(Dgp-1);FBgn0028737(eEF1beta);FBgn0029176(eEF1gamma);FBgn0032198(eEF1delta);FBgn0032646(mEFTs);FBgn0033184(mEFTu2);FBgn0034627(eEFSec);FBgn0037391(CG2017);FBgn0038872(Nelf-A);FBgn0039566(CG4849);FBgn0051159(mRRF2);FBgn0263133(mEFG1);FBgn0284245(eEF1alpha1);FBgn0285952(eEF5)
GO:0006289	nucleotide-excision repair	Biological Process	response to stimulus	29	0.198678	0.543166	0.997738	0.998162	FBgn0001179(hay);FBgn0002707(mei-9);FBgn0002887(mus201);FBgn0002905(DNApol-theta);FBgn0004698(Xpc);FBgn0004832(Xpac);FBgn0004855(RpII15);FBgn0005655(PCNA);FBgn0010173(RpA-70);FBgn0024956(Mat1);FBgn0026417(Hus1-like);FBgn0026777(Rad23);FBgn0027864(Ogg1);FBgn0028434(Ercc1);FBgn0030506(DNAlig4);FBgn0031309(Tfb4);FBgn0031885(Mnn1);FBgn0032906(RPA2);FBgn0032907(CG9272);FBgn0033929(Tfb1);FBgn0037202(Ssl1);FBgn0039147(CG10694);FBgn0260962(pic);FBgn0261109(mrn);FBgn0261850(Xpd);FBgn0263600(DNApol-delta);FBgn0264326(DNApol-epsilon255);FBgn0265968(Tfb5);FBgn0266421(RPA3)
GO:0031256	leading edge membrane	Cellular Component	cell part	95	0.153965	0.521717	1	0.99864	FBgn0000635(Fas2);FBgn0001624(dlg1);FBgn0002121(l(2)gl);FBgn0003386(Shaw);FBgn0004197(Ser);FBgn0004244(Rdl);FBgn0020258(ppk);FBgn0020510(Abi);FBgn0023523(Or2a);FBgn0026384(Or59a);FBgn0026385(Or47b);FBgn0026386(Or47a);FBgn0026388(Or46a);FBgn0026389(Or43a);FBgn0026390(Or33c);FBgn0026391(Or33b);FBgn0026392(Or33a);FBgn0026393(Or43b);FBgn0026394(Or24a);FBgn0026395(Or23a);FBgn0026396(Or22c);FBgn0026397(Or22b);FBgn0026398(Or22a);FBgn0026399(Or85e);FBgn0028946(Or35a);FBgn0028963(Or49b);FBgn0029521(Or1a);FBgn0029974(dpr14);FBgn0030016(Or7a);FBgn0030204(Or9a);FBgn0030298(Or10a);FBgn0030715(Or13a);FBgn0030723(dpr18);FBgn0032096(Or30a);FBgn0032233(dpr19);FBgn0033041(Or42a);FBgn0033043(Or42b);FBgn0033404(Or45a);FBgn0033422(Or45b);FBgn0033727(Or49a);FBgn0034286(dpr13);FBgn0034473(Or56a);FBgn0034865(Or59b);FBgn0034866(Or59c);FBgn0035170(dpr20);FBgn0035382(Or63a);FBgn0035604(Ir64a);FBgn0035785(ppk26);FBgn0036009(Or67a);FBgn0036019(Or67b);FBgn0036078(Or67c);FBgn0036080(Or67d);FBgn0036474(Or71a);FBgn0036709(Or74a);FBgn0037295(dpr16);FBgn0037322(Or83a);FBgn0037324(Orco);FBgn0037399(Or83c);FBgn0037576(Or85a);FBgn0037590(Or85b);FBgn0037591(Or85c);FBgn0037594(Or85d);FBgn0037685(Or85f);FBgn0037908(dpr5);FBgn0037993(dpr15);FBgn0038203(Or88a);FBgn0038282(dpr9);FBgn0038798(Or92a);FBgn0039033(Or94a);FBgn0039034(Or94b);FBgn0039551(Or98a);FBgn0039582(Or98b);FBgn0039617(DIP-gamma);FBgn0040726(dpr1);FBgn0040823(dpr6);FBgn0041621(Or82a);FBgn0041622(Or69a);FBgn0041623(Or65c);FBgn0041624(Or65b);FBgn0041625(Or65a);FBgn0041626(Or19a);FBgn0051361(dpr17);FBgn0052057(dpr10);FBgn0052600(dpr8);FBgn0052704(Ir8a);FBgn0052791(DIP-alpha);FBgn0053202(dpr11);FBgn0053481(dpr7);FBgn0053512(dpr4);FBgn0053516(dpr3);FBgn0062565(Or19b);FBgn0085395(Shawl);FBgn0085414(dpr12);FBgn0260995(dpr21);FBgn0261871(dpr2)
GO:0017056	structural constituent of nuclear pore	Molecular Function	structural molecule activity	21	0.182262	0.462682	1	0.999593	FBgn0010660(Nup214);FBgn0013756(Mtor);FBgn0021761(Nup154);FBgn0026207(mbo);FBgn0027537(Nup93-1);FBgn0027868(Nup107);FBgn0030943(Nup35);FBgn0031078(Nup205);FBgn0033737(Nup54);FBgn0033766(Nup188);FBgn0033802(CG17724);FBgn0034118(Nup62);FBgn0034310(Nup75);FBgn0037924(CG14712);FBgn0038274(Nup93-2);FBgn0038722(Nup58);FBgn0039004(Nup133);FBgn0039120(Nup98-96);FBgn0039125(Ndc1);FBgn0061200(Nup153);FBgn0262647(Nup160)
GO:0042393	histone binding	Molecular Function	binding	103	-0.56015	-1.9129	0	0.215353	FBgn0000212(brm);FBgn0000541(E(bx));FBgn0002183(dre4);FBgn0002441(l(3)mbt);FBgn0002775(msl-3);FBgn0002783(mor);FBgn0003042(Pc);FBgn0003044(Pcl);FBgn0003334(Scm);FBgn0003607(Su(var)205);FBgn0004860(ph-d);FBgn0004861(ph-p);FBgn0010247(Parp);FBgn0010278(Ssrp);FBgn0010314(Cks30A);FBgn0013981(His4r);FBgn0014340(mof);FBgn0014879(Set);FBgn0015268(Nap1);FBgn0016685(Nlp);FBgn0016917(Stat92E);FBgn0020306(dom);FBgn0022893(Df31);FBgn0023518(trr);FBgn0024250(brk);FBgn0024993(CG2662);FBgn0026080(Tip60);FBgn0026533(Dek);FBgn0026573(ADD1);FBgn0026577(CG8677);FBgn0027378(MRG15);FBgn0027574(CG5815);FBgn0028387(chm);FBgn0028887(CG3491);FBgn0028982(Spt6);FBgn0029094(asf1);FBgn0029895(CG14441);FBgn0030054(Caf1-180);FBgn0030502(tth);FBgn0030945(Ing3);FBgn0031091(Phf7);FBgn0031606(CG15439);FBgn0031820(Daxx);FBgn0031947(CG7154);FBgn0032330(Samuel);FBgn0032348(CG4751);FBgn0032475(Sfmbt);FBgn0032516(Ing5);FBgn0032925(CG9246);FBgn0033015(d4);FBgn0033155(Br140);FBgn0033526(Caf1-105);FBgn0033752(CG8569);FBgn0034259(P32);FBgn0034282(Mapmodulin);FBgn0034422(CG7137);FBgn0034975(enok);FBgn0036398(upSET);FBgn0037376(Hat1);FBgn0037377(CG1218);FBgn0037613(Cks85A);FBgn0037624(CG8223);FBgn0038478(cal1);FBgn0038546(CG7379);FBgn0039019(HP1c);FBgn0039227(polybromo);FBgn0039585(CG1894);FBgn0039680(Cap-D2);FBgn0039735(Nph);FBgn0039863(CG1815);FBgn0040066(wds);FBgn0040345(CG3708);FBgn0043900(pygo);FBgn0044324(Chro);FBgn0050390(Sgf29);FBgn0051611(His4:CG31611);FBgn0051989(Cap-D3);FBgn0053871(His4:CG33871);FBgn0053873(His4:CG33873);FBgn0053875(His4:CG33875);FBgn0053883(His4:CG33883);FBgn0053885(His4:CG33885);FBgn0053887(His4:CG33887);FBgn0053889(His4:CG33889);FBgn0053891(His4:CG33891);FBgn0053893(His4:CG33893);FBgn0053895(His4:CG33895);FBgn0053897(His4:CG33897);FBgn0053899(His4:CG33899);FBgn0053901(His4:CG33901);FBgn0053903(His4:CG33903);FBgn0053905(His4:CG33905);FBgn0053907(His4:CG33907);FBgn0053909(His4:CG33909);FBgn0086613(Ino80);FBgn0087008(e(y)3);FBgn0261238(Alh);FBgn0263667(Lpt);FBgn0263979(Caf1-55);FBgn0264503(CG43902);FBgn0265630(sno);FBgn0267366(mil);FBgn0286198(LKRSDH)
GO:0033041	sweet taste receptor activity	Molecular Function	molecular transducer activity	33	-0.67318	-1.88804	0	0.176887	FBgn0003747(Gr5a);FBgn0030297(Gr10b);FBgn0035167(Gr61a);FBgn0035486(Gr64d);FBgn0041224(Gr97a);FBgn0041225(Gr94a);FBgn0041233(Gr59e);FBgn0041234(Gr59f);FBgn0041235(Gr59c);FBgn0041236(Gr59d);FBgn0041238(Gr58b);FBgn0041239(Gr58a);FBgn0041243(Gr43a);FBgn0041249(Gr22f);FBgn0045476(Gr64e);FBgn0045477(Gr64c);FBgn0045478(Gr64b);FBgn0045479(Gr64a);FBgn0045482(Gr59b);FBgn0045483(Gr59a);FBgn0045485(Gr36c);FBgn0045486(Gr36b);FBgn0045487(Gr36a);FBgn0045497(Gr22e);FBgn0045498(Gr22d);FBgn0045500(Gr22b);FBgn0045501(Gr22a);FBgn0045502(Gr10a);FBgn0046885(Gr98d);FBgn0046886(Gr98c);FBgn0046887(Gr98b);FBgn0052255(Gr64f);FBgn0265138(Gr22c)
GO:0009187	cyclic nucleotide metabolic process	Biological Process	cellular process	33	-0.679903	-1.86765	0	0.160585	FBgn0000479(dnc);FBgn0003301(rut);FBgn0004852(Ac76E);FBgn0010197(Gyc32E);FBgn0013972(Gycalpha99B);FBgn0013973(Gycbeta100B);FBgn0022710(Ac13E);FBgn0023416(Ac3);FBgn0024150(Ac78C);FBgn0034568(CG3216);FBgn0036368(CG10738);FBgn0038237(Pde6);FBgn0038295(Gyc88E);FBgn0038435(Gyc89Da);FBgn0038436(Gyc89Db);FBgn0040506(ACXE);FBgn0040507(ACXD);FBgn0040508(ACXC);FBgn0040509(ACXB);FBgn0040510(ACXA);FBgn0051183(CG31183);FBgn0052301(CG32301);FBgn0052305(CG32305);FBgn0053958(CG33958);FBgn0085370(Pde11);FBgn0085386(CG34357);FBgn0259171(Pde9);FBgn0260388(CG42514);FBgn0261360(CG42637);FBgn0263131(CG43373);FBgn0264815(Pde1c);FBgn0266136(Gyc76C);FBgn0266377(Pde8)
GO:0033301	cell cycle comprising mitosis without cytokinesis	Biological Process	cellular process	27	-0.691142	-1.86585	0	0.124172	FBgn0000404(CycA);FBgn0000405(CycB);FBgn0000629(E(z));FBgn0002441(l(3)mbt);FBgn0002673(twe);FBgn0002901(mus304);FBgn0003042(Pc);FBgn0003162(Pu);FBgn0003392(shi);FBgn0004367(mei-41);FBgn0004860(ph-d);FBgn0004861(ph-p);FBgn0005624(Psc);FBgn0010314(Cks30A);FBgn0011020(Sas-4);FBgn0013263(Trl);FBgn0015600(toc);FBgn0015625(CycB3);FBgn0026371(SAK);FBgn0033081(geminin);FBgn0033890(Ctf4);FBgn0040765(luna);FBgn0261278(grp);FBgn0261618(larp);FBgn0261823(Asx);FBgn0261850(Xpd);FBgn0264922(smt3)
GO:0005911	cell-cell junction	Cellular Component	cell junction	108	-0.538769	-1.85905	0	0.111274	FBgn0000017(Abl);FBgn0000117(arm);FBgn0000163(baz);FBgn0000463(Dl);FBgn0000547(ed);FBgn0000578(ena);FBgn0000633(CG17716);FBgn0000636(Fas3);FBgn0001083(fw);FBgn0001624(dlg1);FBgn0001987(Gli);FBgn0002121(l(2)gl);FBgn0002873(mud);FBgn0002921(Atpalpha);FBgn0003285(rst);FBgn0003391(shg);FBgn0003514(sqh);FBgn0004049(yrt);FBgn0004143(nullo);FBgn0004513(Mdr65);FBgn0004583(ex);FBgn0004646(ogre);FBgn0004647(N);FBgn0004839(otk);FBgn0005536(Mbs);FBgn0010215(alpha-Cat);FBgn0010238(Lac);FBgn0010434(cora);FBgn0010894(sinu);FBgn0011642(Zyx);FBgn0011661(Moe);FBgn0011739(wts);FBgn0013720(pck);FBgn0013997(Nrx-IV);FBgn0014020(Rho1);FBgn0015609(CadN);FBgn0015777(nrv2);FBgn0016078(wun);FBgn0020249(stck);FBgn0024177(zpg);FBgn0024189(sns);FBgn0024361(Tsp2A);FBgn0024836(stan);FBgn0025631(moody);FBgn0025743(mbt);FBgn0026181(Rok);FBgn0026192(par-6);FBgn0027106(Inx7);FBgn0027107(Inx6);FBgn0027108(Inx2);FBgn0027509(TBCD);FBgn0028369(kirre);FBgn0029082(hbs);FBgn0029830(Grip);FBgn0030530(jub);FBgn0030870(CG6398);FBgn0030989(Inx5);FBgn0030993(Mec2);FBgn0031150(bves);FBgn0031571(bark);FBgn0032230(lft);FBgn0033032(kune);FBgn0035085(CG3770);FBgn0036198(crim);FBgn0036299(Tsf2);FBgn0036945(Ssk);FBgn0037240(Cont);FBgn0037371(Sym);FBgn0038385(Fbxl7);FBgn0039269(veli);FBgn0039431(plum);FBgn0039709(Cad99C);FBgn0041096(rols);FBgn0051004(mesh);FBgn0051774(fred);FBgn0053193(sav);FBgn0067864(Patj);FBgn0085387(shakB);FBgn0085408(Shrm);FBgn0086384(Mer);FBgn0087007(bbg);FBgn0250785(vari);FBgn0259212(cno);FBgn0259219(CG42319);FBgn0259685(crb);FBgn0260799(p120ctn);FBgn0261053(Cad86C);FBgn0261456(hpo);FBgn0261854(aPKC);FBgn0261873(sdt);FBgn0262018(CadN2);FBgn0262081(Csk);FBgn0262127(kibra);FBgn0262509(nrm);FBgn0262614(pyd);FBgn0263289(scrib);FBgn0264489(CG43897);FBgn0264975(Nrg);FBgn0265274(Inx3);FBgn0265434(zip);FBgn0265991(Zasp52);FBgn0266409(CG45049);FBgn0266670(Sec5);FBgn0266671(Sec6);FBgn0266801(CG45263);FBgn0267488(Mcr);FBgn0267728(otk2);FBgn0283724(Girdin)
GO:0046058	cAMP metabolic process	Biological Process	cellular process	16	-0.786932	-1.84272	0	0.121429	FBgn0000479(dnc);FBgn0003301(rut);FBgn0004852(Ac76E);FBgn0023416(Ac3);FBgn0024150(Ac78C);FBgn0040506(ACXE);FBgn0040507(ACXD);FBgn0040508(ACXC);FBgn0040509(ACXB);FBgn0040510(ACXA);FBgn0052301(CG32301);FBgn0052305(CG32305);FBgn0085370(Pde11);FBgn0263131(CG43373);FBgn0264815(Pde1c);FBgn0266377(Pde8)
GO:0005700	polytene chromosome	Cellular Component	cell part	252	-0.483341	-1.8381	0	0.110467	FBgn0000014(abd-A);FBgn0000015(Abd-B);FBgn0000018(abo);FBgn0000139(ash2);FBgn0000212(brm);FBgn0000239(bur);FBgn0000283(Cp190);FBgn0000412(D1);FBgn0000546(EcR);FBgn0000581(E(Pc));FBgn0000588(esc);FBgn0000659(fkh);FBgn0001197(His2Av);FBgn0001206(Hmr);FBgn0001215(Hrb98DE);FBgn0001222(Hsf);FBgn0001233(Hsp83);FBgn0001324(kto);FBgn0002183(dre4);FBgn0002441(l(3)mbt);FBgn0002521(pho);FBgn0002573(sens);FBgn0002643(mam);FBgn0002774(mle);FBgn0002775(msl-3);FBgn0002781(mod(mdg4));FBgn0002914(Myb);FBgn0003042(Pc);FBgn0003044(Pcl);FBgn0003053(peb);FBgn0003261(Rm62);FBgn0003277(RpII215);FBgn0003334(Scm);FBgn0003459(stwl);FBgn0003511(Sry-beta);FBgn0003512(Sry-delta);FBgn0003567(su(Hw));FBgn0003575(su(sable));FBgn0003598(Su(var)3-7);FBgn0003607(Su(var)205);FBgn0003612(Su(var)2-10);FBgn0003862(trx);FBgn0003870(ttk);FBgn0003944(Ubx);FBgn0003964(usp);FBgn0004050(z);FBgn0004103(Pp1-87B);FBgn0004237(Hrb87F);FBgn0004396(CrebA);FBgn0004401(Pep);FBgn0004587(B52);FBgn0004655(wapl);FBgn0004828(His3.3B);FBgn0004837(Su(H));FBgn0004860(ph-d);FBgn0004861(ph-p);FBgn0004872(piwi);FBgn0004924(Top1);FBgn0005386(ash1);FBgn0005624(Psc);FBgn0010247(Parp);FBgn0010278(Ssrp);FBgn0010287(Trf);FBgn0010313(corto);FBgn0010328(woc);FBgn0010416(TH1);FBgn0010825(Gug);FBgn0011474(PR-Set7);FBgn0011604(Iswi);FBgn0011661(Moe);FBgn0013263(Trl);FBgn0013325(RpL11);FBgn0013799(Deaf1);FBgn0014037(Su(Tpl));FBgn0014189(Hel25E);FBgn0014340(mof);FBgn0014857(His3.3A);FBgn0015270(Orc2);FBgn0015396(jumu);FBgn0015602(BEAF-32);FBgn0015664(Dref);FBgn0015805(HDAC1);FBgn0016685(Nlp);FBgn0016984(sktl);FBgn0019949(Cdk9);FBgn0020388(Gcn5);FBgn0020412(JIL-1);FBgn0020496(CtBP);FBgn0022238(lolal);FBgn0022764(Sin3A);FBgn0022893(Df31);FBgn0023509(mip130);FBgn0023518(trr);FBgn0024183(vig);FBgn0024509(Sec13);FBgn0025355(SuUR);FBgn0025455(CycT);FBgn0025525(bab2);FBgn0025639(Hmt4-20);FBgn0025682(scf);FBgn0025802(Sbf);FBgn0026080(Tip60);FBgn0026373(RpII33);FBgn0026401(Nipped-B);FBgn0026427(Su(var)2-HP2);FBgn0026573(ADD1);FBgn0026577(CG8677);FBgn0027490(D12);FBgn0027835(Dp1);FBgn0027950(MBD-like);FBgn0028683(spt4);FBgn0028687(Rpt1);FBgn0028982(Spt6);FBgn0029094(asf1);FBgn0029133(REG);FBgn0029800(lin-52);FBgn0030274(Lint-1);FBgn0030366(Usp7);FBgn0030400(Pits);FBgn0030891(Ada3);FBgn0031091(Phf7);FBgn0031317(Charon);FBgn0031420(Atxn7);FBgn0031435(Elba2);FBgn0031613(HP6);FBgn0031655(Marcal1);FBgn0031668(CG31917);FBgn0033264(Nup50);FBgn0033636(tou);FBgn0033846(mip120);FBgn0034051(Mlf);FBgn0034217(Lhr);FBgn0034878(pita);FBgn0035025(uri);FBgn0035026(Fcp1);FBgn0035047(Pof);FBgn0035357(MEP-1);FBgn0035407(Asciz);FBgn0035627(Sse);FBgn0035829(HP4);FBgn0036004(Jarid2);FBgn0036398(upSET);FBgn0037093(Cdk12);FBgn0037332(Hcs);FBgn0037555(Ada2b);FBgn0037672(sage);FBgn0037874(Tctp);FBgn0038016(MBD-R2);FBgn0038475(Keap1);FBgn0038978(tHMG1);FBgn0038979(tHMG2);FBgn0039019(HP1c);FBgn0039120(Nup98-96);FBgn0039169(Spps);FBgn0039227(polybromo);FBgn0039280(Mocs2B);FBgn0039338(XNP);FBgn0039559(NSD);FBgn0039740(ZIPIC);FBgn0039858(CycG);FBgn0039923(MED26);FBgn0040022(Set1);FBgn0040273(Spt5);FBgn0040283(SMC1);FBgn0040372(G9a);FBgn0042085(Bap170);FBgn0043456(Ndf);FBgn0044324(Chro);FBgn0046214(vig2);FBgn0050085(Rif1);FBgn0050401(dany);FBgn0051613(His3:CG31613);FBgn0051618(His2A:CG31618);FBgn0053554(Nipped-A);FBgn0053803(His3:CG33803);FBgn0053806(His3:CG33806);FBgn0053808(His2A:CG33808);FBgn0053809(His3:CG33809);FBgn0053812(His3:CG33812);FBgn0053814(His2A:CG33814);FBgn0053815(His3:CG33815);FBgn0053817(His2A:CG33817);FBgn0053818(His3:CG33818);FBgn0053820(His2A:CG33820);FBgn0053821(His3:CG33821);FBgn0053823(His2A:CG33823);FBgn0053824(His3:CG33824);FBgn0053826(His2A:CG33826);FBgn0053827(His3:CG33827);FBgn0053829(His2A:CG33829);FBgn0053830(His3:CG33830);FBgn0053832(His2A:CG33832);FBgn0053833(His3:CG33833);FBgn0053835(His2A:CG33835);FBgn0053836(His3:CG33836);FBgn0053838(His2A:CG33838);FBgn0053839(His3:CG33839);FBgn0053841(His2A:CG33841);FBgn0053842(His3:CG33842);FBgn0053844(His2A:CG33844);FBgn0053845(His3:CG33845);FBgn0053847(His2A:CG33847);FBgn0053848(His3:CG33848);FBgn0053850(His2A:CG33850);FBgn0053851(His3:CG33851);FBgn0053854(His3:CG33854);FBgn0053857(His3:CG33857);FBgn0053860(His3:CG33860);FBgn0053862(His2A:CG33862);FBgn0053863(His3:CG33863);FBgn0053865(His2A:CG33865);FBgn0053866(His3:CG33866);FBgn0082598(akirin);FBgn0086558(Ubi-p5E);FBgn0086613(Ino80);FBgn0086908(egg);FBgn0087008(e(y)3);FBgn0250786(Chd1);FBgn0259785(pzg);FBgn0260012(pds5);FBgn0260749(Utx);FBgn0260987(vtd);FBgn0261019(moi);FBgn0261617(nej);FBgn0261793(Trf2);FBgn0261850(Xpd);FBgn0261885(osa);FBgn0261954(east);FBgn0262519(Mi-2);FBgn0262524(ver);FBgn0262527(nsl1);FBgn0262717(Skeletor);FBgn0262975(cnc);FBgn0262976(lawc);FBgn0263396(sqd);FBgn0263667(Lpt);FBgn0263755(Su(var)3-9);FBgn0263757(Rpb4);FBgn0263832(Rcd5);FBgn0263933(ebi);FBgn0263979(Caf1-55);FBgn0264490(Eip93F);FBgn0264695(Mhc);FBgn0265193(Atf-2);FBgn0265523(Smr);FBgn0266711(EloC);FBgn0267351(Topors);FBgn0267398(Yeti);FBgn0278608(Dsp1);FBgn0283451(br);FBgn0284249(Adf1);MSTRG.10671(Hsp83)
GO:0060560	developmental growth involved in morphogenesis	Biological Process	growth	107	-0.529819	-1.81998	0	0.133048	FBgn0000017(Abl);FBgn0000061(al);FBgn0000117(arm);FBgn0000119(arr);FBgn0000163(baz);FBgn0000229(bsk);FBgn0000273(Pka-C1);FBgn0000308(chic);FBgn0000464(Lar);FBgn0000479(dnc);FBgn0000499(dsh);FBgn0000723(FER);FBgn0001085(fz);FBgn0001108(DCTN1-p150);FBgn0001297(kay);FBgn0002526(LanA);FBgn0002774(mle);FBgn0003090(pk);FBgn0003209(raw);FBgn0003301(rut);FBgn0003380(Sh);FBgn0003391(shg);FBgn0003514(sqh);FBgn0003716(tkv);FBgn0003870(ttk);FBgn0003886(alphaTub85E);FBgn0003975(vg);FBgn0004360(Wnt2);FBgn0004364(18w);FBgn0004657(mys);FBgn0004839(otk);FBgn0004863(C15);FBgn0005536(Mbs);FBgn0010113(hdc);FBgn0010194(Wnt5);FBgn0010303(hep);FBgn0010333(Rac1);FBgn0010341(Cdc42);FBgn0011259(Sema1a);FBgn0011260(Sema2a);FBgn0011642(Zyx);FBgn0013733(shot);FBgn0014010(Rab5);FBgn0014011(Rac2);FBgn0014020(Rho1);FBgn0014133(bif);FBgn0015295(Shark);FBgn0015550(tap);FBgn0015609(CadN);FBgn0015790(Rab11);FBgn0015838(Vang);FBgn0016059(Sema1b);FBgn0016797(fz2);FBgn0020493(Dad);FBgn0020510(Abi);FBgn0023172(RhoGEF2);FBgn0024277(trio);FBgn0024836(stan);FBgn0025641(DAAM);FBgn0025879(Timp);FBgn0026181(Rok);FBgn0028984(Spn88Ea);FBgn0029114(Tollo);FBgn0029944(Dok);FBgn0030018(slpr);FBgn0032451(spict);FBgn0033033(scaf);FBgn0033159(Dscam1);FBgn0034012(Hr51);FBgn0034786(CG13531);FBgn0035049(Mmp1);FBgn0035437(Strip);FBgn0035541(CG15019);FBgn0036007(path);FBgn0036372(Abp1);FBgn0036494(Toll-6);FBgn0036896(wnd);FBgn0038132(apn);FBgn0039141(spas);FBgn0039213(atl);FBgn0039532(Mtl);FBgn0039883(RhoGAP100F);FBgn0040336(Seipin);FBgn0041092(tai);FBgn0041781(SCAR);FBgn0043900(pygo);FBgn0046704(Liprin-alpha);FBgn0085432(pan);FBgn0085443(spri);FBgn0250785(vari);FBgn0250791(alphaSnap);FBgn0259212(cno);FBgn0259984(kuz);FBgn0261341(verm);FBgn0261788(Ank2);FBgn0261985(Ptpmeg);FBgn0262018(CadN2);FBgn0263239(dar1);FBgn0264273(Sema2b);FBgn0264975(Nrg);FBgn0267728(otk2);FBgn0267795(Frl);FBgn0284084(wg);FBgn0284221(Sema5c);FBgn0285879(disco-r);FBgn0285896(btl);FBgn0286785(scb)
GO:0035265	organ growth	Biological Process	growth	80	-0.553259	-1.81687	0	0.123645	FBgn0000179(bi);FBgn0000490(dpp);FBgn0000658(fj);FBgn0001075(ft);FBgn0001624(dlg1);FBgn0002121(l(2)gl);FBgn0002413(dco);FBgn0002431(hyd);FBgn0003612(Su(var)2-10);FBgn0003716(tkv);FBgn0003731(Egfr);FBgn0003944(Ubx);FBgn0003964(usp);FBgn0003997(hid);FBgn0004583(ex);FBgn0004644(hh);FBgn0004647(N);FBgn0005198(gig);FBgn0010379(Akt1);FBgn0011300(babo);FBgn0011642(Zyx);FBgn0011676(Nos);FBgn0011739(wts);FBgn0013726(pnut);FBgn0015279(Pi3K92E);FBgn0015778(rin);FBgn0015803(RtGEF);FBgn0020251(sfl);FBgn0020261(pcm);FBgn0020279(lig);FBgn0020386(Pdk1);FBgn0024248(chico);FBgn0024913(Actbeta);FBgn0025800(Smox);FBgn0026317(Tsc1);FBgn0026379(Pten);FBgn0028734(Fmr1);FBgn0030530(jub);FBgn0031030(Tao);FBgn0032475(Sfmbt);FBgn0033539(Git);FBgn0034970(yki);FBgn0035142(Hipk);FBgn0036046(Ilp2);FBgn0036248(ssp);FBgn0036318(Wbp2);FBgn0036666(TSG101);FBgn0038197(foxo);FBgn0038385(Fbxl7);FBgn0038755(Hs6st);FBgn0039044(p53);FBgn0039861(pasha);FBgn0041171(ago);FBgn0041604(dlp);FBgn0042134(Capr);FBgn0043362(bchs);FBgn0052418(vito);FBgn0053193(sav);FBgn0086384(Mer);FBgn0086687(Desat1);FBgn0259685(crb);FBgn0261456(hpo);FBgn0262029(d);FBgn0262081(Csk);FBgn0262127(kibra);FBgn0262656(Myc);FBgn0263289(scrib);FBgn0263598(Vha68-2);FBgn0263930(dally);FBgn0263933(ebi);FBgn0264270(Sxl);FBgn0264326(DNApol-epsilon255);FBgn0264340(CG43796);FBgn0266557(kis);FBgn0267791(HnRNP-K);FBgn0267849(Syx7);FBgn0283472(S6k);FBgn0283499(InR);FBgn0284084(wg);FBgn0285917(sbb)
GO:0035186	syncytial blastoderm mitotic cell cycle	Biological Process	developmental process	23	-0.701898	-1.80203	0	0.143649	FBgn0000404(CycA);FBgn0000405(CycB);FBgn0000629(E(z));FBgn0002673(twe);FBgn0002901(mus304);FBgn0003042(Pc);FBgn0003392(shi);FBgn0004367(mei-41);FBgn0004860(ph-d);FBgn0004861(ph-p);FBgn0005624(Psc);FBgn0010314(Cks30A);FBgn0011020(Sas-4);FBgn0013263(Trl);FBgn0015600(toc);FBgn0015625(CycB3);FBgn0026371(SAK);FBgn0033081(geminin);FBgn0261278(grp);FBgn0261618(larp);FBgn0261823(Asx);FBgn0261850(Xpd);FBgn0264922(smt3)
GO:0009190	cyclic nucleotide biosynthetic process	Biological Process	cellular process	27	-0.653871	-1.76892	0.00179211	0.211326	FBgn0003301(rut);FBgn0004852(Ac76E);FBgn0010197(Gyc32E);FBgn0013972(Gycalpha99B);FBgn0013973(Gycbeta100B);FBgn0022710(Ac13E);FBgn0023416(Ac3);FBgn0024150(Ac78C);FBgn0034568(CG3216);FBgn0036368(CG10738);FBgn0038295(Gyc88E);FBgn0038435(Gyc89Da);FBgn0038436(Gyc89Db);FBgn0040506(ACXE);FBgn0040507(ACXD);FBgn0040508(ACXC);FBgn0040509(ACXB);FBgn0040510(ACXA);FBgn0051183(CG31183);FBgn0052301(CG32301);FBgn0052305(CG32305);FBgn0053958(CG33958);FBgn0085386(CG34357);FBgn0260388(CG42514);FBgn0261360(CG42637);FBgn0263131(CG43373);FBgn0266136(Gyc76C)
GO:0045216	cell-cell junction organization	Biological Process	cellular component organization or biogenesis	63	-0.552391	-1.75494	0	0.241505	FBgn0000117(arm);FBgn0000163(baz);FBgn0001104(Galphai);FBgn0001122(Galphao);FBgn0001624(dlg1);FBgn0001987(Gli);FBgn0002121(l(2)gl);FBgn0002921(Atpalpha);FBgn0003391(shg);FBgn0004143(nullo);FBgn0004167(kst);FBgn0010238(Lac);FBgn0010434(cora);FBgn0010894(sinu);FBgn0011225(jar);FBgn0013720(pck);FBgn0013997(Nrx-IV);FBgn0015777(nrv2);FBgn0016078(wun);FBgn0020249(stck);FBgn0020278(loco);FBgn0024189(sns);FBgn0024361(Tsp2A);FBgn0025631(moody);FBgn0025679(Klf15);FBgn0026192(par-6);FBgn0027509(TBCD);FBgn0028369(kirre);FBgn0031146(CG15449);FBgn0031268(cold);FBgn0031571(bark);FBgn0032421(crok);FBgn0033032(kune);FBgn0033438(Mmp2);FBgn0035049(Mmp1);FBgn0036198(crim);FBgn0036299(Tsf2);FBgn0036433(CG9628);FBgn0036945(Ssk);FBgn0037240(Cont);FBgn0037680(pasi2);FBgn0038545(pasi1);FBgn0051004(mesh);FBgn0067864(Patj);FBgn0085387(shakB);FBgn0250785(vari);FBgn0259685(crb);FBgn0260799(p120ctn);FBgn0261020(wol);FBgn0261284(bou);FBgn0261802(CG42748);FBgn0261854(aPKC);FBgn0261873(sdt);FBgn0262018(CadN2);FBgn0262614(pyd);FBgn0262733(Src64B);FBgn0263289(scrib);FBgn0264975(Nrg);FBgn0265413(CG44325);FBgn0266465(GckIII);FBgn0266756(btsz);FBgn0267488(Mcr);FBgn0267698(Pak)
GO:0016849	phosphorus-oxygen lyase activity	Molecular Function	catalytic activity	31	-0.627077	-1.748	0.00184502	0.24799	FBgn0003301(rut);FBgn0004852(Ac76E);FBgn0010197(Gyc32E);FBgn0013972(Gycalpha99B);FBgn0013973(Gycbeta100B);FBgn0022710(Ac13E);FBgn0023416(Ac3);FBgn0024150(Ac78C);FBgn0032402(CG14945);FBgn0032845(CG10747);FBgn0034568(CG3216);FBgn0036368(CG10738);FBgn0038295(Gyc88E);FBgn0038380(CG14877);FBgn0038435(Gyc89Da);FBgn0038436(Gyc89Db);FBgn0040506(ACXE);FBgn0040507(ACXD);FBgn0040508(ACXC);FBgn0040509(ACXB);FBgn0040510(ACXA);FBgn0051183(CG31183);FBgn0052301(CG32301);FBgn0052305(CG32305);FBgn0053958(CG33958);FBgn0085386(CG34357);FBgn0260388(CG42514);FBgn0261360(CG42637);FBgn0263131(CG43373);FBgn0263241(Mocs1);FBgn0266136(Gyc76C)
GO:1990138	neuron projection extension	Biological Process	cellular component organization or biogenesis	58	-0.538424	-1.71894	0	0.340061	FBgn0000229(bsk);FBgn0000308(chic);FBgn0000464(Lar);FBgn0000479(dnc);FBgn0000499(dsh);FBgn0001085(fz);FBgn0001108(DCTN1-p150);FBgn0002774(mle);FBgn0003090(pk);FBgn0003301(rut);FBgn0003380(Sh);FBgn0004360(Wnt2);FBgn0005536(Mbs);FBgn0010113(hdc);FBgn0010194(Wnt5);FBgn0010303(hep);FBgn0010333(Rac1);FBgn0010341(Cdc42);FBgn0011259(Sema1a);FBgn0011260(Sema2a);FBgn0013733(shot);FBgn0014010(Rab5);FBgn0014133(bif);FBgn0015550(tap);FBgn0015609(CadN);FBgn0015838(Vang);FBgn0016059(Sema1b);FBgn0016797(fz2);FBgn0020510(Abi);FBgn0024277(trio);FBgn0024836(stan);FBgn0025641(DAAM);FBgn0032451(spict);FBgn0033159(Dscam1);FBgn0034012(Hr51);FBgn0034786(CG13531);FBgn0035437(Strip);FBgn0035541(CG15019);FBgn0036007(path);FBgn0036372(Abp1);FBgn0039141(spas);FBgn0039213(atl);FBgn0039883(RhoGAP100F);FBgn0040336(Seipin);FBgn0041092(tai);FBgn0041781(SCAR);FBgn0046704(Liprin-alpha);FBgn0085443(spri);FBgn0259984(kuz);FBgn0261788(Ank2);FBgn0261985(Ptpmeg);FBgn0262018(CadN2);FBgn0263239(dar1);FBgn0264273(Sema2b);FBgn0264975(Nrg);FBgn0267795(Frl);FBgn0284221(Sema5c);FBgn0285896(btl)
GO:0007043	cell-cell junction assembly	Biological Process	cellular component organization or biogenesis	57	-0.553641	-1.71693	0.00544465	0.326592	FBgn0000117(arm);FBgn0000163(baz);FBgn0001104(Galphai);FBgn0001122(Galphao);FBgn0001624(dlg1);FBgn0001987(Gli);FBgn0002121(l(2)gl);FBgn0002921(Atpalpha);FBgn0003391(shg);FBgn0004143(nullo);FBgn0004167(kst);FBgn0010238(Lac);FBgn0010894(sinu);FBgn0013720(pck);FBgn0013997(Nrx-IV);FBgn0015777(nrv2);FBgn0016078(wun);FBgn0020278(loco);FBgn0024189(sns);FBgn0024361(Tsp2A);FBgn0025631(moody);FBgn0025679(Klf15);FBgn0026192(par-6);FBgn0027509(TBCD);FBgn0028369(kirre);FBgn0031146(CG15449);FBgn0031268(cold);FBgn0031571(bark);FBgn0032421(crok);FBgn0033032(kune);FBgn0036198(crim);FBgn0036299(Tsf2);FBgn0036433(CG9628);FBgn0036945(Ssk);FBgn0037240(Cont);FBgn0037680(pasi2);FBgn0038545(pasi1);FBgn0051004(mesh);FBgn0067864(Patj);FBgn0085387(shakB);FBgn0250785(vari);FBgn0259685(crb);FBgn0260799(p120ctn);FBgn0261020(wol);FBgn0261284(bou);FBgn0261854(aPKC);FBgn0261873(sdt);FBgn0262018(CadN2);FBgn0262614(pyd);FBgn0262733(Src64B);FBgn0263289(scrib);FBgn0264975(Nrg);FBgn0265413(CG44325);FBgn0266465(GckIII);FBgn0266756(btsz);FBgn0267488(Mcr);FBgn0267698(Pak)
GO:0007157	heterophilic cell-cell adhesion via plasma membrane cell adhesion molecules	Biological Process	biological adhesion	27	-0.639783	-1.70514	0	0.355203	FBgn0001075(ft);FBgn0001250(if);FBgn0004456(mew);FBgn0004657(mys);FBgn0010395(Itgbn);FBgn0013433(beat-Ia);FBgn0015229(glec);FBgn0024189(sns);FBgn0028369(kirre);FBgn0028644(beat-Ic);FBgn0028645(beat-Ib);FBgn0029082(hbs);FBgn0032629(beat-IIIc);FBgn0034005(ItgaPS4);FBgn0034880(ItgaPS5);FBgn0038084(beat-Vc);FBgn0038087(beat-Va);FBgn0038092(beat-Vb);FBgn0038494(beat-IIb);FBgn0038498(beat-IIa);FBgn0039089(beat-IV);FBgn0039584(beat-VI);FBgn0053179(beat-IIIb);FBgn0250908(beat-VII);FBgn0265607(beat-IIIa);FBgn0284247(ds);FBgn0286785(scb)
GO:0005254	chloride channel activity	Molecular Function	transporter activity	27	-0.636081	-1.69764	0	0.366781	FBgn0001134(Grd);FBgn0003011(ort);FBgn0004244(Rdl);FBgn0010240(Lcch3);FBgn0015558(tty);FBgn0024963(GluClalpha);FBgn0028879(CG15270);FBgn0029733(CG6927);FBgn0030349(CG10353);FBgn0030529(Clic);FBgn0030707(CG8916);FBgn0033558(CG12344);FBgn0033755(ClC-b);FBgn0035696(Best2);FBgn0036235(CG6938);FBgn0036491(Best4);FBgn0036492(Best3);FBgn0036566(ClC-c);FBgn0036727(CG7589);FBgn0037950(HisCl1);FBgn0038721(subdued);FBgn0039398(CG14540);FBgn0039840(pHCl-2);FBgn0040238(Best1);FBgn0051116(ClC-a);FBgn0261444(CG3638);FBgn0264908(pHCl-1)
GO:0048675	axon extension	Biological Process	cellular component organization or biogenesis	55	-0.553385	-1.69601	0.00184843	0.354296	FBgn0000229(bsk);FBgn0000308(chic);FBgn0000464(Lar);FBgn0000479(dnc);FBgn0000499(dsh);FBgn0001085(fz);FBgn0001108(DCTN1-p150);FBgn0002774(mle);FBgn0003090(pk);FBgn0003301(rut);FBgn0003380(Sh);FBgn0004360(Wnt2);FBgn0005536(Mbs);FBgn0010113(hdc);FBgn0010194(Wnt5);FBgn0010303(hep);FBgn0010333(Rac1);FBgn0010341(Cdc42);FBgn0011259(Sema1a);FBgn0011260(Sema2a);FBgn0013733(shot);FBgn0014010(Rab5);FBgn0014133(bif);FBgn0015550(tap);FBgn0015609(CadN);FBgn0015838(Vang);FBgn0016059(Sema1b);FBgn0016797(fz2);FBgn0020510(Abi);FBgn0024277(trio);FBgn0024836(stan);FBgn0025641(DAAM);FBgn0032451(spict);FBgn0033159(Dscam1);FBgn0034012(Hr51);FBgn0034786(CG13531);FBgn0035437(Strip);FBgn0036372(Abp1);FBgn0039141(spas);FBgn0039213(atl);FBgn0039883(RhoGAP100F);FBgn0040336(Seipin);FBgn0041092(tai);FBgn0041781(SCAR);FBgn0046704(Liprin-alpha);FBgn0085443(spri);FBgn0259984(kuz);FBgn0261788(Ank2);FBgn0261985(Ptpmeg);FBgn0262018(CadN2);FBgn0264273(Sema2b);FBgn0264975(Nrg);FBgn0267795(Frl);FBgn0284221(Sema5c);FBgn0285896(btl)
GO:0000788	nuclear nucleosome	Cellular Component	cell part	44	-0.577506	-1.68895	0	0.365664	FBgn0040477(cid);FBgn0051613(His3:CG31613);FBgn0051618(His2A:CG31618);FBgn0053803(His3:CG33803);FBgn0053806(His3:CG33806);FBgn0053808(His2A:CG33808);FBgn0053809(His3:CG33809);FBgn0053812(His3:CG33812);FBgn0053814(His2A:CG33814);FBgn0053815(His3:CG33815);FBgn0053817(His2A:CG33817);FBgn0053818(His3:CG33818);FBgn0053820(His2A:CG33820);FBgn0053821(His3:CG33821);FBgn0053823(His2A:CG33823);FBgn0053824(His3:CG33824);FBgn0053826(His2A:CG33826);FBgn0053827(His3:CG33827);FBgn0053829(His2A:CG33829);FBgn0053830(His3:CG33830);FBgn0053832(His2A:CG33832);FBgn0053833(His3:CG33833);FBgn0053835(His2A:CG33835);FBgn0053836(His3:CG33836);FBgn0053838(His2A:CG33838);FBgn0053839(His3:CG33839);FBgn0053841(His2A:CG33841);FBgn0053842(His3:CG33842);FBgn0053844(His2A:CG33844);FBgn0053845(His3:CG33845);FBgn0053847(His2A:CG33847);FBgn0053848(His3:CG33848);FBgn0053850(His2A:CG33850);FBgn0053851(His3:CG33851);FBgn0053853(His2A:CG33853);FBgn0053854(His3:CG33854);FBgn0053856(His2A:CG33856);FBgn0053857(His3:CG33857);FBgn0053859(His2A:CG33859);FBgn0053860(His3:CG33860);FBgn0053862(His2A:CG33862);FBgn0053863(His3:CG33863);FBgn0053865(His2A:CG33865);FBgn0053866(His3:CG33866)
GO:0035150	regulation of tube size	Biological Process	biological regulation	54	-0.550363	-1.68812	0.00178253	0.350421	FBgn0000319(Chc);FBgn0000490(dpp);FBgn0000499(dsh);FBgn0000546(EcR);FBgn0000635(Fas2);FBgn0000658(fj);FBgn0001075(ft);FBgn0001085(fz);FBgn0001311(kkv);FBgn0001321(knk);FBgn0001987(Gli);FBgn0002921(Atpalpha);FBgn0003209(raw);FBgn0003254(rib);FBgn0003514(sqh);FBgn0003731(Egfr);FBgn0003870(ttk);FBgn0010238(Lac);FBgn0010434(cora);FBgn0010894(sinu);FBgn0013720(pck);FBgn0013997(Nrx-IV);FBgn0014020(Rho1);FBgn0015777(nrv2);FBgn0024248(chico);FBgn0024836(stan);FBgn0026077(Gasp);FBgn0028968(gammaCOP);FBgn0028969(deltaCOP);FBgn0030805(wus);FBgn0031097(obst-A);FBgn0031268(cold);FBgn0031571(bark);FBgn0032421(crok);FBgn0033032(kune);FBgn0034408(sano);FBgn0035049(Mmp1);FBgn0036198(crim);FBgn0037680(pasi2);FBgn0038545(pasi1);FBgn0039257(tnc);FBgn0250785(vari);FBgn0259211(grh);FBgn0259749(mmy);FBgn0260653(serp);FBgn0261269(conv);FBgn0261277(rtv);FBgn0261341(verm);FBgn0262126(Sec24CD);FBgn0264560(garz);FBgn0264975(Nrg);FBgn0265434(zip);FBgn0267488(Mcr);FBgn0284247(ds)
GO:0007593	chitin-based cuticle sclerotization	Biological Process	developmental process	20	-0.680632	-1.67982	0.005291	0.369714	FBgn0000422(Ddc);FBgn0000527(e);FBgn0003255(rk);FBgn0004034(y);FBgn0005626(ple);FBgn0011642(Zyx);FBgn0014006(Ask1);FBgn0014859(Hr38);FBgn0015765(p38a);FBgn0019643(AANAT1);FBgn0024326(Mkk4);FBgn0024846(p38b);FBgn0025615(Torsin);FBgn0030343(ATP7);FBgn0038901(Burs);FBgn0261260(mgl);FBgn0261524(lic);FBgn0264810(Pburs);FBgn0267339(p38c);FBgn0283531(Duox)
GO:0003682	chromatin binding	Molecular Function	binding	273	-0.433079	-1.67955	0	0.353985	FBgn0000018(abo);FBgn0000227(Bsg25A);FBgn0000283(Cp190);FBgn0000376(crm);FBgn0000520(dwg);FBgn0000588(esc);FBgn0000618(e(y)2);FBgn0001078(ftz-f1);FBgn0002183(dre4);FBgn0002441(l(3)mbt);FBgn0002521(pho);FBgn0002525(Lam);FBgn0002638(Rcc1);FBgn0002774(mle);FBgn0002775(msl-3);FBgn0002781(mod(mdg4));FBgn0003042(Pc);FBgn0003044(Pcl);FBgn0003330(Sce);FBgn0003334(Scm);FBgn0003567(su(Hw));FBgn0003598(Su(var)3-7);FBgn0003607(Su(var)205);FBgn0003687(Tbp);FBgn0003862(trx);FBgn0003866(tsh);FBgn0003870(ttk);FBgn0004362(HmgD);FBgn0004374(neb);FBgn0004400(rhi);FBgn0004647(N);FBgn0004828(His3.3B);FBgn0004860(ph-d);FBgn0004861(ph-p);FBgn0004872(piwi);FBgn0005386(ash1);FBgn0005616(msl-2);FBgn0005617(msl-1);FBgn0005624(Psc);FBgn0005655(PCNA);FBgn0010228(HmgZ);FBgn0010278(Ssrp);FBgn0010313(corto);FBgn0010328(woc);FBgn0010750(atms);FBgn0011274(Dif);FBgn0011604(Iswi);FBgn0011741(Arp6);FBgn0011787(mRpL12);FBgn0011836(Taf2);FBgn0013263(Trl);FBgn0013756(Mtor);FBgn0014037(Su(Tpl));FBgn0014127(barr);FBgn0014340(mof);FBgn0014857(His3.3A);FBgn0014879(Set);FBgn0015075(Ddx1);FBgn0015268(Nap1);FBgn0015270(Orc2);FBgn0015391(glu);FBgn0015602(BEAF-32);FBgn0015615(SMC3);FBgn0016685(Nlp);FBgn0016726(RpL29);FBgn0016754(sba);FBgn0020388(Gcn5);FBgn0020616(SA);FBgn0020887(Su(z)12);FBgn0021761(Nup154);FBgn0021796(Tor);FBgn0022764(Sin3A);FBgn0022786(Hira);FBgn0023076(Clk);FBgn0023097(bon);FBgn0023395(Chd3);FBgn0024509(Sec13);FBgn0024993(CG2662);FBgn0025355(SuUR);FBgn0025716(Bap55);FBgn0025800(Smox);FBgn0025802(Sbf);FBgn0025808(Rad17);FBgn0026080(Tip60);FBgn0026143(CDC45L);FBgn0026207(mbo);FBgn0026262(bip2);FBgn0026401(Nipped-B);FBgn0026573(ADD1);FBgn0027378(MRG15);FBgn0027537(Nup93-1);FBgn0027783(SMC2);FBgn0027868(Nup107);FBgn0027951(MTA1-like);FBgn0028887(CG3491);FBgn0028979(tio);FBgn0028982(Spt6);FBgn0029123(SoxN);FBgn0030053(CG12081);FBgn0030082(HP1b);FBgn0030505(NFAT);FBgn0030891(Ada3);FBgn0030994(HP1D3csd);FBgn0031052(Elys);FBgn0031317(Charon);FBgn0031388(CG12674);FBgn0031431(CG3515);FBgn0031434(insv);FBgn0031435(Elba2);FBgn0031613(HP6);FBgn0031668(CG31917);FBgn0031875(CG3430);FBgn0031885(Mnn1);FBgn0032030(Wdr82);FBgn0032157(Etl1);FBgn0032202(REPTOR-BP);FBgn0032330(Samuel);FBgn0032391(escl);FBgn0032473(kmg);FBgn0032475(Sfmbt);FBgn0032730(CG10431);FBgn0032813(PCNA2);FBgn0033264(Nup50);FBgn0033403(CG13739);FBgn0033692(wash);FBgn0033834(CG4744);FBgn0033890(Ctf4);FBgn0033993(CG8089);FBgn0033998(row);FBgn0034012(Hr51);FBgn0034118(Nup62);FBgn0034255(Oxp);FBgn0034657(LBR);FBgn0034853(Ice1);FBgn0034878(pita);FBgn0034962(MAN1);FBgn0035025(uri);FBgn0035047(Pof);FBgn0035166(JMJD5);FBgn0035357(MEP-1);FBgn0035625(Blimp-1);FBgn0035643(CG13287);FBgn0035687(Prdm13);FBgn0035769(CTCF);FBgn0036318(Wbp2);FBgn0036398(upSET);FBgn0036483(CG12316);FBgn0037027(HIPP1);FBgn0037317(CG14667);FBgn0037489(CG1234);FBgn0037555(Ada2b);FBgn0037669(Ibf2);FBgn0037670(Ibf1);FBgn0037675(HP1e);FBgn0037703(JHDM2);FBgn0037831(Cap-H2);FBgn0038016(MBD-R2);FBgn0038252(BigH1);FBgn0038402(Fer2);FBgn0038805(TFAM);FBgn0038978(tHMG1);FBgn0038979(tHMG2);FBgn0039019(HP1c);FBgn0039044(p53);FBgn0039120(Nup98-96);FBgn0039124(tbrd-1);FBgn0039227(polybromo);FBgn0039488(CG6066);FBgn0039559(NSD);FBgn0039602(CG1647);FBgn0039680(Cap-D2);FBgn0039735(Nph);FBgn0039740(ZIPIC);FBgn0039904(Hcf);FBgn0040273(Spt5);FBgn0040283(SMC1);FBgn0040345(CG3708);FBgn0040477(cid);FBgn0040670(e(y)2b);FBgn0043002(Chrac-14);FBgn0043456(Ndf);FBgn0043865(SA-2);FBgn0051151(wge);FBgn0051613(His3:CG31613);FBgn0051617(His1:CG31617);FBgn0051989(Cap-D3);FBgn0052529(Hers);FBgn0053288(CG33288);FBgn0053801(His1:CG33801);FBgn0053803(His3:CG33803);FBgn0053804(His1:CG33804);FBgn0053806(His3:CG33806);FBgn0053807(His1:CG33807);FBgn0053809(His3:CG33809);FBgn0053810(His1:CG33810);FBgn0053812(His3:CG33812);FBgn0053813(His1:CG33813);FBgn0053815(His3:CG33815);FBgn0053816(His1:CG33816);FBgn0053818(His3:CG33818);FBgn0053819(His1:CG33819);FBgn0053821(His3:CG33821);FBgn0053822(His1:CG33822);FBgn0053824(His3:CG33824);FBgn0053825(His1:CG33825);FBgn0053827(His3:CG33827);FBgn0053828(His1:CG33828);FBgn0053830(His3:CG33830);FBgn0053831(His1:CG33831);FBgn0053833(His3:CG33833);FBgn0053834(His1:CG33834);FBgn0053836(His3:CG33836);FBgn0053837(His1:CG33837);FBgn0053839(His3:CG33839);FBgn0053840(His1:CG33840);FBgn0053842(His3:CG33842);FBgn0053843(His1:CG33843);FBgn0053845(His3:CG33845);FBgn0053846(His1:CG33846);FBgn0053848(His3:CG33848);FBgn0053849(His1:CG33849);FBgn0053851(His3:CG33851);FBgn0053852(His1:CG33852);FBgn0053854(His3:CG33854);FBgn0053855(His1:CG33855);FBgn0053857(His3:CG33857);FBgn0053858(His1:CG33858);FBgn0053860(His3:CG33860);FBgn0053861(His1:CG33861);FBgn0053863(His3:CG33863);FBgn0053864(His1:CG33864);FBgn0053866(His3:CG33866);FBgn0061200(Nup153);FBgn0085451(htk);FBgn0087008(e(y)3);FBgn0250786(Chd1);FBgn0259113(DNApol-alpha180);FBgn0259200(CG42304);FBgn0259785(pzg);FBgn0259922(Skadu);FBgn0260397(Su(var)3-3);FBgn0260632(dl);FBgn0260749(Utx);FBgn0260987(vtd);FBgn0261113(Xrp1);FBgn0261238(Alh);FBgn0261239(Hr39);FBgn0261573(CoRest);FBgn0261617(nej);FBgn0261793(Trf2);FBgn0261823(Asx);FBgn0261885(osa);FBgn0262166(calypso);FBgn0262519(Mi-2);FBgn0262527(nsl1);FBgn0263084(HP1Lcsd);FBgn0263510(nclb);FBgn0263667(Lpt);FBgn0263738(Ada2a);FBgn0263755(Su(var)3-9);FBgn0263933(ebi);FBgn0263979(Caf1-55);FBgn0264503(CG43902);FBgn0265523(Smr);FBgn0265623(Su(z)2);FBgn0265630(sno);FBgn0266711(EloC);FBgn0267033(mamo);FBgn0267366(mil);FBgn0278608(Dsp1);FBgn0284220(Top2);FBgn0285954(caz);FBgn0286788(Orc1)
GO:0034329	cell junction assembly	Biological Process	cellular component organization or biogenesis	66	-0.52746	-1.6776	0	0.346401	FBgn0000117(arm);FBgn0000163(baz);FBgn0001104(Galphai);FBgn0001122(Galphao);FBgn0001624(dlg1);FBgn0001987(Gli);FBgn0002121(l(2)gl);FBgn0002466(sti);FBgn0002921(Atpalpha);FBgn0003391(shg);FBgn0004143(nullo);FBgn0004167(kst);FBgn0004636(Rap1);FBgn0010215(alpha-Cat);FBgn0010238(Lac);FBgn0010894(sinu);FBgn0013720(pck);FBgn0013997(Nrx-IV);FBgn0015777(nrv2);FBgn0016078(wun);FBgn0020278(loco);FBgn0024189(sns);FBgn0024361(Tsp2A);FBgn0024754(Flo1);FBgn0025631(moody);FBgn0025679(Klf15);FBgn0026181(Rok);FBgn0026192(par-6);FBgn0026379(Pten);FBgn0027509(TBCD);FBgn0027598(cindr);FBgn0028369(kirre);FBgn0028991(seq);FBgn0031146(CG15449);FBgn0031268(cold);FBgn0031571(bark);FBgn0032421(crok);FBgn0033032(kune);FBgn0036198(crim);FBgn0036299(Tsf2);FBgn0036433(CG9628);FBgn0036945(Ssk);FBgn0037240(Cont);FBgn0037680(pasi2);FBgn0038545(pasi1);FBgn0051004(mesh);FBgn0067864(Patj);FBgn0085387(shakB);FBgn0250785(vari);FBgn0259685(crb);FBgn0260799(p120ctn);FBgn0261020(wol);FBgn0261284(bou);FBgn0261854(aPKC);FBgn0261873(sdt);FBgn0262018(CadN2);FBgn0262614(pyd);FBgn0262733(Src64B);FBgn0263289(scrib);FBgn0264975(Nrg);FBgn0265413(CG44325);FBgn0265778(PDZ-GEF);FBgn0266465(GckIII);FBgn0266756(btsz);FBgn0267488(Mcr);FBgn0267698(Pak)
GO:0046620	regulation of organ growth	Biological Process	biological regulation	67	-0.525443	-1.67119	0.00367647	0.35959	FBgn0000490(dpp);FBgn0001075(ft);FBgn0001624(dlg1);FBgn0002121(l(2)gl);FBgn0003716(tkv);FBgn0003731(Egfr);FBgn0003944(Ubx);FBgn0003964(usp);FBgn0003997(hid);FBgn0004583(ex);FBgn0005198(gig);FBgn0010379(Akt1);FBgn0011300(babo);FBgn0011642(Zyx);FBgn0011676(Nos);FBgn0011739(wts);FBgn0013726(pnut);FBgn0015279(Pi3K92E);FBgn0015778(rin);FBgn0015803(RtGEF);FBgn0020251(sfl);FBgn0020261(pcm);FBgn0020279(lig);FBgn0020386(Pdk1);FBgn0024248(chico);FBgn0024913(Actbeta);FBgn0025800(Smox);FBgn0026317(Tsc1);FBgn0026379(Pten);FBgn0028734(Fmr1);FBgn0030530(jub);FBgn0031030(Tao);FBgn0033539(Git);FBgn0034970(yki);FBgn0035142(Hipk);FBgn0036046(Ilp2);FBgn0036248(ssp);FBgn0036318(Wbp2);FBgn0036666(TSG101);FBgn0038197(foxo);FBgn0038385(Fbxl7);FBgn0038755(Hs6st);FBgn0039044(p53);FBgn0041171(ago);FBgn0041604(dlp);FBgn0042134(Capr);FBgn0043362(bchs);FBgn0052418(vito);FBgn0053193(sav);FBgn0086384(Mer);FBgn0086687(Desat1);FBgn0259685(crb);FBgn0261456(hpo);FBgn0262029(d);FBgn0262081(Csk);FBgn0262127(kibra);FBgn0262656(Myc);FBgn0263289(scrib);FBgn0263930(dally);FBgn0263933(ebi);FBgn0264340(CG43796);FBgn0266557(kis);FBgn0267849(Syx7);FBgn0283472(S6k);FBgn0283499(InR);FBgn0284084(wg);FBgn0285917(sbb)
GO:0009975	cyclase activity	Molecular Function	catalytic activity	31	-0.61392	-1.66868	0.00557621	0.354969	FBgn0003301(rut);FBgn0004852(Ac76E);FBgn0010197(Gyc32E);FBgn0013972(Gycalpha99B);FBgn0013973(Gycbeta100B);FBgn0022710(Ac13E);FBgn0023416(Ac3);FBgn0024150(Ac78C);FBgn0025630(Rtca);FBgn0032402(CG14945);FBgn0032845(CG10747);FBgn0034568(CG3216);FBgn0036368(CG10738);FBgn0038295(Gyc88E);FBgn0038380(CG14877);FBgn0038435(Gyc89Da);FBgn0038436(Gyc89Db);FBgn0040506(ACXE);FBgn0040507(ACXD);FBgn0040508(ACXC);FBgn0040509(ACXB);FBgn0040510(ACXA);FBgn0051183(CG31183);FBgn0052301(CG32301);FBgn0052305(CG32305);FBgn0053958(CG33958);FBgn0085386(CG34357);FBgn0260388(CG42514);FBgn0261360(CG42637);FBgn0263131(CG43373);FBgn0266136(Gyc76C)
GO:0035151	regulation of tube size, open tracheal system	Biological Process	biological regulation	50	-0.551352	-1.66254	0	0.368157	FBgn0000319(Chc);FBgn0000490(dpp);FBgn0000499(dsh);FBgn0000635(Fas2);FBgn0000658(fj);FBgn0001075(ft);FBgn0001085(fz);FBgn0001311(kkv);FBgn0001321(knk);FBgn0001987(Gli);FBgn0002921(Atpalpha);FBgn0003514(sqh);FBgn0003731(Egfr);FBgn0003870(ttk);FBgn0010238(Lac);FBgn0010434(cora);FBgn0010894(sinu);FBgn0013720(pck);FBgn0013997(Nrx-IV);FBgn0014020(Rho1);FBgn0015777(nrv2);FBgn0024248(chico);FBgn0024836(stan);FBgn0026077(Gasp);FBgn0028968(gammaCOP);FBgn0028969(deltaCOP);FBgn0030805(wus);FBgn0031097(obst-A);FBgn0031268(cold);FBgn0031571(bark);FBgn0032421(crok);FBgn0033032(kune);FBgn0034408(sano);FBgn0035049(Mmp1);FBgn0036198(crim);FBgn0037680(pasi2);FBgn0038545(pasi1);FBgn0250785(vari);FBgn0259211(grh);FBgn0259749(mmy);FBgn0260653(serp);FBgn0261269(conv);FBgn0261277(rtv);FBgn0261341(verm);FBgn0262126(Sec24CD);FBgn0264560(garz);FBgn0264975(Nrg);FBgn0265434(zip);FBgn0267488(Mcr);FBgn0284247(ds)
GO:0007446	imaginal disc growth	Biological Process	growth	58	-0.532228	-1.66229	0	0.355726	FBgn0000490(dpp);FBgn0000658(fj);FBgn0001075(ft);FBgn0001624(dlg1);FBgn0002121(l(2)gl);FBgn0002413(dco);FBgn0002431(hyd);FBgn0003612(Su(var)2-10);FBgn0003716(tkv);FBgn0003731(Egfr);FBgn0003944(Ubx);FBgn0004583(ex);FBgn0004644(hh);FBgn0004647(N);FBgn0011300(babo);FBgn0011642(Zyx);FBgn0011739(wts);FBgn0013726(pnut);FBgn0015279(Pi3K92E);FBgn0015778(rin);FBgn0020251(sfl);FBgn0020261(pcm);FBgn0020279(lig);FBgn0024913(Actbeta);FBgn0025800(Smox);FBgn0026317(Tsc1);FBgn0026379(Pten);FBgn0028734(Fmr1);FBgn0030530(jub);FBgn0032475(Sfmbt);FBgn0034970(yki);FBgn0036248(ssp);FBgn0036318(Wbp2);FBgn0036666(TSG101);FBgn0038385(Fbxl7);FBgn0038755(Hs6st);FBgn0039861(pasha);FBgn0041171(ago);FBgn0041604(dlp);FBgn0042134(Capr);FBgn0052418(vito);FBgn0053193(sav);FBgn0086687(Desat1);FBgn0259685(crb);FBgn0262029(d);FBgn0262081(Csk);FBgn0262656(Myc);FBgn0263289(scrib);FBgn0263598(Vha68-2);FBgn0263930(dally);FBgn0263933(ebi);FBgn0264270(Sxl);FBgn0264340(CG43796);FBgn0267791(HnRNP-K);FBgn0267849(Syx7);FBgn0283499(InR);FBgn0284084(wg);FBgn0285917(sbb)
GO:0071407	cellular response to organic cyclic compound	Biological Process	response to stimulus	37	-0.583637	-1.6578	0.00526316	0.360519	FBgn0000541(E(bx));FBgn0000546(EcR);FBgn0003373(Sgs3);FBgn0003380(Sh);FBgn0003964(usp);FBgn0004636(Rap1);FBgn0004914(Hnf4);FBgn0005198(gig);FBgn0011604(Iswi);FBgn0014906(Hydr2);FBgn0015381(dsf);FBgn0016687(Nurf-38);FBgn0024509(Sec13);FBgn0025790(TBPH);FBgn0026317(Tsc1);FBgn0029823(Shmt);FBgn0030294(Pa1);FBgn0030486(Set2);FBgn0030802(DENR);FBgn0033257(sand);FBgn0033453(Sting);FBgn0035542(DOR);FBgn0035625(Blimp-1);FBgn0035849(ERR);FBgn0036732(Oatp74D);FBgn0036746(Crtc);FBgn0037359(MED27);FBgn0037770(Art4);FBgn0039120(Nup98-96);FBgn0040372(G9a);FBgn0259785(pzg);FBgn0260749(Utx);FBgn0263667(Lpt);FBgn0264562(Hr4);FBgn0266137(Dop1R2);FBgn0283451(br);FBgn0286198(LKRSDH)
GO:0015740	C4-dicarboxylate transport	Biological Process	localization	19	-0.664416	-1.65411	0.0128205	0.362718	FBgn0026438(Eaat2);FBgn0026439(Eaat1);FBgn0027610(Dic1);FBgn0028646(aralar1);FBgn0032314(CG7309);FBgn0033248(Dic3);FBgn0035567(CG7514);FBgn0035568(CG18418);FBgn0036199(Bmcp);FBgn0036807(CG6893);FBgn0036808(Dic4);FBgn0036816(Indy);FBgn0037668(CG16736);FBgn0037970(GC2);FBgn0038797(Dic2);FBgn0039674(CG1907);FBgn0064119(CG33934);FBgn0260466(Indy-2);FBgn0260743(GC1)
GO:0045746	negative regulation of Notch signaling pathway	Biological Process	biological regulation	45	-0.557215	-1.65	0.00736648	0.368388	FBgn0000216(Brd);FBgn0000463(Dl);FBgn0000524(dx);FBgn0001169(H);FBgn0002121(l(2)gl);FBgn0002629(E(spl)m4-BFM);FBgn0002632(E(spl)m6-BFM);FBgn0002732(E(spl)malpha-BFM);FBgn0002973(numb);FBgn0003557(Su(dx));FBgn0004837(Su(H));FBgn0010909(msn);FBgn0011204(cue);FBgn0011591(fng);FBgn0013725(phyl);FBgn0020224(Cbl);FBgn0021742(C901);FBgn0021874(Nle);FBgn0023388(Dap160);FBgn0026320(Tom);FBgn0029881(pigs);FBgn0029979(mahe);FBgn0031434(insv);FBgn0031879(uif);FBgn0032499(Uvrag);FBgn0034224(insb);FBgn0034959(Xxylt);FBgn0035060(Eps-15);FBgn0039025(Usp12-46);FBgn0039273(shams);FBgn0039858(CycG);FBgn0040206(krz);FBgn0040296(Ocho);FBgn0040487(BobA);FBgn0051665(wry);FBgn0052177(Ndfip);FBgn0086253(rumi);FBgn0259174(Nedd4);FBgn0259685(crb);FBgn0260440(spdo);FBgn0261514(NimA);FBgn0261983(l(2)gd1);FBgn0262614(pyd);FBgn0265464(Traf6);FBgn0265523(Smr)
GO:0004383	guanylate cyclase activity	Molecular Function	catalytic activity	26	-0.629062	-1.64771	0.00757576	0.365905	FBgn0003301(rut);FBgn0004852(Ac76E);FBgn0010197(Gyc32E);FBgn0013972(Gycalpha99B);FBgn0013973(Gycbeta100B);FBgn0022710(Ac13E);FBgn0023416(Ac3);FBgn0024150(Ac78C);FBgn0034568(CG3216);FBgn0036368(CG10738);FBgn0038295(Gyc88E);FBgn0038380(CG14877);FBgn0038435(Gyc89Da);FBgn0038436(Gyc89Db);FBgn0040507(ACXD);FBgn0040508(ACXC);FBgn0040509(ACXB);FBgn0040510(ACXA);FBgn0051183(CG31183);FBgn0052301(CG32301);FBgn0052305(CG32305);FBgn0053958(CG33958);FBgn0085386(CG34357);FBgn0261360(CG42637);FBgn0263131(CG43373);FBgn0266136(Gyc76C)
GO:0008587	imaginal disc-derived wing margin morphogenesis	Biological Process	developmental process	56	-0.529914	-1.64608	0.00353982	0.360937	FBgn0000117(arm);FBgn0000119(arr);FBgn0000157(Dll);FBgn0000212(brm);FBgn0000244(by);FBgn0000463(Dl);FBgn0000499(dsh);FBgn0001085(fz);FBgn0001169(H);FBgn0001250(if);FBgn0002643(mam);FBgn0002783(mor);FBgn0003326(sca);FBgn0003371(sgg);FBgn0003557(Su(dx));FBgn0004101(bs);FBgn0004197(Ser);FBgn0004198(ct);FBgn0004456(mew);FBgn0004647(N);FBgn0004657(mys);FBgn0010470(Fkbp14);FBgn0011224(heph);FBgn0011591(fng);FBgn0011715(Snr1);FBgn0013733(shot);FBgn0015527(peng);FBgn0016693(Past1);FBgn0016797(fz2);FBgn0020249(stck);FBgn0020251(sfl);FBgn0020521(pio);FBgn0026597(Axn);FBgn0028427(Ilk);FBgn0028546(ics);FBgn0031005(Hs3st-B);FBgn0035142(Hipk);FBgn0036141(wls);FBgn0037657(hyx);FBgn0038755(Hs6st);FBgn0038862(Usp8);FBgn0039704(neo);FBgn0039907(lgs);FBgn0041604(dlp);FBgn0042085(Bap170);FBgn0052528(parvin);FBgn0053196(dpy);FBgn0250871(pot);FBgn0260442(rhea);FBgn0261823(Asx);FBgn0261885(osa);FBgn0263933(ebi);FBgn0264491(how);FBgn0265630(sno);FBgn0284084(wg);FBgn0284435(tyn)
GO:0008593	regulation of Notch signaling pathway	Biological Process	biological regulation	81	-0.499383	-1.63978	0.0036036	0.376624	FBgn0000077(amx);FBgn0000180(bib);FBgn0000216(Brd);FBgn0000463(Dl);FBgn0000524(dx);FBgn0000547(ed);FBgn0001169(H);FBgn0001624(dlg1);FBgn0001970(Pgant35A);FBgn0002121(l(2)gl);FBgn0002592(E(spl)m2-BFM);FBgn0002629(E(spl)m4-BFM);FBgn0002632(E(spl)m6-BFM);FBgn0002732(E(spl)malpha-BFM);FBgn0002932(neur);FBgn0002973(numb);FBgn0003557(Su(dx));FBgn0004837(Su(H));FBgn0010470(Fkbp14);FBgn0010909(msn);FBgn0011204(cue);FBgn0011586(e(r));FBgn0011591(fng);FBgn0013725(phyl);FBgn0015772(Nak);FBgn0020224(Cbl);FBgn0021742(C901);FBgn0021874(Nle);FBgn0022023(eIF3h);FBgn0023388(Dap160);FBgn0024291(Sirt1);FBgn0026320(Tom);FBgn0027932(Akap200);FBgn0028515(EndoGI);FBgn0028582(lqf);FBgn0029082(hbs);FBgn0029881(pigs);FBgn0029979(mahe);FBgn0031089(CG9572);FBgn0031434(insv);FBgn0031661(Gmd);FBgn0031760(Tsp26A);FBgn0031879(uif);FBgn0032499(Uvrag);FBgn0033901(O-fut1);FBgn0034180(Ehbp1);FBgn0034224(insb);FBgn0034708(Vps35);FBgn0034959(Xxylt);FBgn0035060(Eps-15);FBgn0035142(Hipk);FBgn0036036(CG14174);FBgn0037270(eIF3f1);FBgn0037848(Tsp86D);FBgn0039025(Usp12-46);FBgn0039273(shams);FBgn0039688(Kul);FBgn0039858(CycG);FBgn0040206(krz);FBgn0040296(Ocho);FBgn0040334(Tsp3A);FBgn0040487(BobA);FBgn0051139(CG31139);FBgn0051665(wry);FBgn0052177(Ndfip);FBgn0052479(Usp10);FBgn0085451(htk);FBgn0086253(rumi);FBgn0259174(Nedd4);FBgn0259685(crb);FBgn0260440(spdo);FBgn0261514(NimA);FBgn0261983(l(2)gd1);FBgn0262614(pyd);FBgn0263289(scrib);FBgn0263601(mib1);FBgn0263933(ebi);FBgn0265464(Traf6);FBgn0265523(Smr);FBgn0265630(sno);FBgn0284421(Psn)
GO:0043297	apical junction assembly	Biological Process	cellular component organization or biogenesis	46	-0.552188	-1.63742	0.00689655	0.374144	FBgn0000117(arm);FBgn0000163(baz);FBgn0001104(Galphai);FBgn0001122(Galphao);FBgn0001624(dlg1);FBgn0001987(Gli);FBgn0002121(l(2)gl);FBgn0002921(Atpalpha);FBgn0003391(shg);FBgn0004167(kst);FBgn0010238(Lac);FBgn0010894(sinu);FBgn0013720(pck);FBgn0013997(Nrx-IV);FBgn0015777(nrv2);FBgn0016078(wun);FBgn0020278(loco);FBgn0024361(Tsp2A);FBgn0025631(moody);FBgn0026192(par-6);FBgn0027509(TBCD);FBgn0031146(CG15449);FBgn0031268(cold);FBgn0032421(crok);FBgn0033032(kune);FBgn0036198(crim);FBgn0036299(Tsf2);FBgn0036433(CG9628);FBgn0036945(Ssk);FBgn0037240(Cont);FBgn0037680(pasi2);FBgn0038545(pasi1);FBgn0051004(mesh);FBgn0250785(vari);FBgn0259685(crb);FBgn0261020(wol);FBgn0261284(bou);FBgn0261854(aPKC);FBgn0261873(sdt);FBgn0263289(scrib);FBgn0264975(Nrg);FBgn0265413(CG44325);FBgn0266465(GckIII);FBgn0266756(btsz);FBgn0267488(Mcr);FBgn0267698(Pak)
GO:0030425	dendrite	Cellular Component	cell part	212	-0.435966	-1.63322	0	0.380446	FBgn0000037(mAChR-A);FBgn0000229(bsk);FBgn0000273(Pka-C1);FBgn0000316(cin);FBgn0000546(EcR);FBgn0000578(ena);FBgn0001308(Khc);FBgn0002787(Rpn8);FBgn0003386(Shaw);FBgn0003392(shi);FBgn0003444(smo);FBgn0003744(trc);FBgn0003964(usp);FBgn0004168(5-HT1A);FBgn0004244(Rdl);FBgn0004419(me31B);FBgn0004573(5-HT7);FBgn0004580(Cbp53E);FBgn0004657(mys);FBgn0005564(Shal);FBgn0005614(trpl);FBgn0005631(robo1);FBgn0010113(hdc);FBgn0010194(Wnt5);FBgn0010905(Spn);FBgn0011582(Dop1R1);FBgn0011592(fra);FBgn0011829(Ret);FBgn0014395(tilB);FBgn0015380(drl);FBgn0015609(CadN);FBgn0015754(Lis-1);FBgn0015772(Nak);FBgn0016081(fry);FBgn0016920(nompC);FBgn0020258(ppk);FBgn0022981(rpk);FBgn0023143(Uba1);FBgn0023523(Or2a);FBgn0024944(Oamb);FBgn0025740(PlexB);FBgn0025777(homer);FBgn0025879(Timp);FBgn0026313(X11L);FBgn0026384(Or59a);FBgn0026385(Or47b);FBgn0026386(Or47a);FBgn0026388(Or46a);FBgn0026389(Or43a);FBgn0026390(Or33c);FBgn0026391(Or33b);FBgn0026392(Or33a);FBgn0026393(Or43b);FBgn0026394(Or24a);FBgn0026395(Or23a);FBgn0026396(Or22c);FBgn0026397(Or22b);FBgn0026398(Or22a);FBgn0026399(Or85e);FBgn0026598(Apc2);FBgn0027491(Cdk5alpha);FBgn0028734(Fmr1);FBgn0028946(Or35a);FBgn0028963(Or49b);FBgn0029521(Or1a);FBgn0030016(Or7a);FBgn0030108(Gr8a);FBgn0030204(Or9a);FBgn0030297(Gr10b);FBgn0030298(Or10a);FBgn0030691(Efhc1.1);FBgn0030715(Or13a);FBgn0030761(CG9784);FBgn0031634(Ir25a);FBgn0032096(Or30a);FBgn0032153(CG4537);FBgn0032416(Gr33a);FBgn0032593(Trpgamma);FBgn0033041(Or42a);FBgn0033043(Or42b);FBgn0033159(Dscam1);FBgn0033404(Or45a);FBgn0033422(Or45b);FBgn0033438(Mmp2);FBgn0033727(Or49a);FBgn0033911(VGAT);FBgn0034179(CG6805);FBgn0034473(Or56a);FBgn0034786(CG13531);FBgn0034865(Or59b);FBgn0034866(Or59c);FBgn0035049(Mmp1);FBgn0035382(Or63a);FBgn0035468(Gr63a);FBgn0035604(Ir64a);FBgn0035785(ppk26);FBgn0035870(Gr66a);FBgn0036007(path);FBgn0036009(Or67a);FBgn0036019(Or67b);FBgn0036059(nudE);FBgn0036078(Or67c);FBgn0036080(Or67d);FBgn0036195(Dnai2);FBgn0036372(Abp1);FBgn0036474(Or71a);FBgn0036697(rogdi);FBgn0036709(Or74a);FBgn0036757(Ir75a);FBgn0036937(Ir76b);FBgn0037322(Or83a);FBgn0037324(Orco);FBgn0037399(Or83c);FBgn0037447(Neurochondrin);FBgn0037501(Ir84a);FBgn0037546(mAChR-B);FBgn0037576(Or85a);FBgn0037590(Or85b);FBgn0037591(Or85c);FBgn0037594(Or85d);FBgn0037685(Or85f);FBgn0037989(ATP8B);FBgn0038203(Or88a);FBgn0038303(SIDL);FBgn0038440(Gr89a);FBgn0038798(Or92a);FBgn0038816(Lrrk);FBgn0039033(Or94a);FBgn0039034(Or94b);FBgn0039431(plum);FBgn0039520(Gr98a);FBgn0039551(Or98a);FBgn0039582(Or98b);FBgn0039925(Kif3C);FBgn0040752(Prosap);FBgn0041164(armi);FBgn0041224(Gr97a);FBgn0041225(Gr94a);FBgn0041229(Gr93a);FBgn0041231(Gr68a);FBgn0041233(Gr59e);FBgn0041234(Gr59f);FBgn0041235(Gr59c);FBgn0041236(Gr59d);FBgn0041238(Gr58b);FBgn0041239(Gr58a);FBgn0041240(Gr57a);FBgn0041241(Gr47b);FBgn0041243(Gr43a);FBgn0041245(Gr39b);FBgn0041246(Gr32a);FBgn0041247(Gr28a);FBgn0041248(Gr23a);FBgn0041249(Gr22f);FBgn0041250(Gr21a);FBgn0041621(Or82a);FBgn0041622(Or69a);FBgn0041623(Or65c);FBgn0041624(Or65b);FBgn0041625(Or65a);FBgn0041626(Or19a);FBgn0045468(Gr93d);FBgn0045469(Gr93c);FBgn0045470(Gr93b);FBgn0045471(Gr92a);FBgn0045474(Gr77a);FBgn0045482(Gr59b);FBgn0045483(Gr59a);FBgn0045485(Gr36c);FBgn0045486(Gr36b);FBgn0045487(Gr36a);FBgn0045495(Gr28b);FBgn0045497(Gr22e);FBgn0045498(Gr22d);FBgn0045500(Gr22b);FBgn0045501(Gr22a);FBgn0045502(Gr10a);FBgn0046885(Gr98d);FBgn0046886(Gr98c);FBgn0046887(Gr98b);FBgn0050263(stum);FBgn0050361(mtt);FBgn0052318(CG32318);FBgn0052677(X11Lbeta);FBgn0052693(Gr9a);FBgn0052704(Ir8a);FBgn0062565(Or19b);FBgn0085395(Shawl);FBgn0086362(spn-F);FBgn0086656(shrb);FBgn0086778(nAChRalpha7);FBgn0087012(5-HT2A);FBgn0259099(DCX-EMAP);FBgn0259108(futsch);FBgn0260004(Snmp1);FBgn0260464(CG9288);FBgn0260874(Ir76a);FBgn0261929(5-HT2B);FBgn0262579(Ect4);FBgn0263116(5-HT1B);FBgn0264307(orb2);FBgn0264556(Gr39a);FBgn0264607(CaMKII);FBgn0264975(Nrg);FBgn0265138(Gr22c);FBgn0265139(Gr2a);FBgn0266579(tau);FBgn0267002(unc-104);FBgn0267796(Tmc);FBgn0283500(Sac1);FBgn0283724(Girdin);FBgn0284421(Psn)
GO:0051056	regulation of small GTPase mediated signal transduction	Biological Process	biological regulation	102	-0.48547	-1.6318	0	0.376514	FBgn0000247(ca);FBgn0001965(Sos);FBgn0003041(pbl);FBgn0003733(tor);FBgn0003969(vap);FBgn0004103(Pp1-87B);FBgn0004907(14-3-3zeta);FBgn0005198(gig);FBgn0014388(sty);FBgn0015000(betaggt-I);FBgn0015269(Nf1);FBgn0015402(ksr);FBgn0015513(mbc);FBgn0015803(RtGEF);FBgn0016794(dos);FBgn0020238(14-3-3epsilon);FBgn0020655(ArfGAP1);FBgn0023143(Uba1);FBgn0023172(RhoGEF2);FBgn0023540(CG3630);FBgn0024277(trio);FBgn0025740(PlexB);FBgn0025802(Sbf);FBgn0025836(RhoGAP1A);FBgn0025864(Crag);FBgn0026056(Rlip);FBgn0026179(siz);FBgn0026376(Rgl);FBgn0027561(CG18659);FBgn0028500(Rich);FBgn0028538(Sec71);FBgn0029095(aru);FBgn0029778(RhoGAP5A);FBgn0029834(CG5937);FBgn0030286(Gapvd1);FBgn0030613(Rab3-GEF);FBgn0031216(Zir);FBgn0031633(Fnta);FBgn0031762(CG9098);FBgn0031871(Fgop2);FBgn0032796(CG10188);FBgn0034158(CG5522);FBgn0034194(CG15611);FBgn0034230(CG4853);FBgn0034249(RhoGAP54D);FBgn0035229(pns);FBgn0035384(CG2113);FBgn0035437(Strip);FBgn0035574(RhoGEF64C);FBgn0035761(RhoGEF4);FBgn0035802(Pura);FBgn0037116(Als2);FBgn0037188(CG7369);FBgn0038466(CG8907);FBgn0038504(Sur-8);FBgn0038747(RhoGAP92B);FBgn0039466(CG5521);FBgn0039994(conu);FBgn0040011(Slmap);FBgn0040068(Vav);FBgn0040344(Lztr1);FBgn0044323(Cka);FBgn0044823(Spec2);FBgn0050115(GEFmeso);FBgn0050440(CG30440);FBgn0050456(CG30456);FBgn0050476(ave);FBgn0051158(Efa6);FBgn0051935(CG31935);FBgn0053519(Unc-89);FBgn0085421(Epac);FBgn0085422(CG34393);FBgn0085437(CG34408);FBgn0085443(spri);FBgn0085447(sif);FBgn0086361(alph);FBgn0086779(step);FBgn0259483(Mob4);FBgn0260486(Ziz);FBgn0261547(Exn);FBgn0261556(CG42674);FBgn0261570(raskol);FBgn0262562(CG43102);FBgn0262866(S6kII);FBgn0262937(Rabex-5);FBgn0263706(CG43658);FBgn0263782(Hmgcr);FBgn0264560(garz);FBgn0264598(PsGEF);FBgn0264707(RhoGEF3);FBgn0264895(RapGAP1);FBgn0264922(smt3);FBgn0265082(Cdep);FBgn0265597(rad);FBgn0285955(cv-c);FBgn0286070(cnk);MSTRG.1888(rl);MSTRG.1890(rl);MSTRG.6235(Akap200);MSTRG.6236(Akap200);MSTRG.6237(Akap200);MSTRG.8783(PlexB)
GO:0033993	response to lipid	Biological Process	response to stimulus	67	-0.513457	-1.62934	0.00361011	0.376837	FBgn0000139(ash2);FBgn0000541(E(bx));FBgn0000546(EcR);FBgn0000568(Eip75B);FBgn0000659(fkh);FBgn0001078(ftz-f1);FBgn0001189(hfw);FBgn0001291(Jra);FBgn0001324(kto);FBgn0002121(l(2)gl);FBgn0003067(Pepck1);FBgn0003373(Sgs3);FBgn0003567(su(Hw));FBgn0003964(usp);FBgn0003997(hid);FBgn0004861(ph-p);FBgn0004914(Hnf4);FBgn0011604(Iswi);FBgn0011676(Nos);FBgn0011706(rpr);FBgn0011785(BRWD3);FBgn0013263(Trl);FBgn0014906(Hydr2);FBgn0015381(dsf);FBgn0016687(Nurf-38);FBgn0016917(Stat92E);FBgn0023518(trr);FBgn0024509(Sec13);FBgn0025790(TBPH);FBgn0026323(Tak1);FBgn0030294(Pa1);FBgn0030486(Set2);FBgn0030802(DENR);FBgn0034085(Ptp52F);FBgn0034262(swi2);FBgn0034356(Pepck2);FBgn0034707(MED16);FBgn0035538(DopEcR);FBgn0035542(DOR);FBgn0035617(l(3)psg2);FBgn0035625(Blimp-1);FBgn0035769(CTCF);FBgn0035849(ERR);FBgn0035851(MED24);FBgn0035976(PGRP-LC);FBgn0036732(Oatp74D);FBgn0037359(MED27);FBgn0037770(Art4);FBgn0038806(CG5412);FBgn0038922(Idh3b);FBgn0039120(Nup98-96);FBgn0040075(rept);FBgn0040372(G9a);FBgn0087005(rtp);FBgn0250850(rig);FBgn0259785(pzg);FBgn0260749(Utx);FBgn0261283(SREBP);FBgn0261793(Trf2);FBgn0263231(bel);FBgn0263667(Lpt);FBgn0264562(Hr4);FBgn0266450(Kr-h1);FBgn0267698(Pak);FBgn0283451(br);FBgn0286198(LKRSDH);MSTRG.1890(rl)
GO:0000791	euchromatin	Cellular Component	cell part	27	-0.608589	-1.62851	0.00390625	0.369777	FBgn0002872(mu2);FBgn0002914(Myb);FBgn0003607(Su(var)205);FBgn0004872(piwi);FBgn0004924(Top1);FBgn0010247(Parp);FBgn0010328(woc);FBgn0011638(La);FBgn0013263(Trl);FBgn0013756(Mtor);FBgn0014018(Rel);FBgn0014269(prod);FBgn0015396(jumu);FBgn0022764(Sin3A);FBgn0024291(Sirt1);FBgn0025463(Bap60);FBgn0029800(lin-52);FBgn0030082(HP1b);FBgn0033998(row);FBgn0036004(Jarid2);FBgn0039019(HP1c);FBgn0040022(Set1);FBgn0040372(G9a);FBgn0061200(Nup153);FBgn0065035(AlkB);FBgn0082598(akirin);FBgn0087008(e(y)3)
GO:0035329	hippo signaling	Biological Process	biological regulation	73	-0.501238	-1.62834	0	0.361098	FBgn0000273(Pka-C1);FBgn0000547(ed);FBgn0001075(ft);FBgn0002121(l(2)gl);FBgn0002413(dco);FBgn0003345(sd);FBgn0003733(tor);FBgn0003892(ptc);FBgn0004177(mts);FBgn0004583(ex);FBgn0004636(Rap1);FBgn0004859(ci);FBgn0004907(14-3-3zeta);FBgn0010379(Akt1);FBgn0010441(pll);FBgn0010909(msn);FBgn0011642(Zyx);FBgn0011739(wts);FBgn0015024(CkIalpha);FBgn0015509(Cul1);FBgn0015803(RtGEF);FBgn0020238(14-3-3epsilon);FBgn0024329(Mekk1);FBgn0024846(p38b);FBgn0025625(Sik2);FBgn0025637(SkpA);FBgn0026317(Tsc1);FBgn0027587(CG7028);FBgn0028484(Ack);FBgn0029006(Smurf);FBgn0030366(Usp7);FBgn0030530(jub);FBgn0031030(Tao);FBgn0031799(Pez);FBgn0031871(Fgop2);FBgn0032221(Schip1);FBgn0032363(Dlg5);FBgn0033539(Git);FBgn0034264(Dlish);FBgn0034590(Magi);FBgn0034646(Rae1);FBgn0034970(yki);FBgn0035142(Hipk);FBgn0035207(Herc4);FBgn0035437(Strip);FBgn0038385(Fbxl7);FBgn0038965(mats);FBgn0039055(Rassf);FBgn0040011(Slmap);FBgn0040294(POSH);FBgn0040752(Prosap);FBgn0044323(Cka);FBgn0053193(sav);FBgn0086384(Mer);FBgn0259168(mnb);FBgn0259483(Mob4);FBgn0259685(crb);FBgn0260439(Pp2A-29B);FBgn0260934(par-1);FBgn0261456(hpo);FBgn0261524(lic);FBgn0261854(aPKC);FBgn0261859(CG42788);FBgn0262029(d);FBgn0262081(Csk);FBgn0262103(Sik3);FBgn0262127(kibra);FBgn0263197(Patronin);FBgn0263395(hppy);FBgn0266848(wap);FBgn0283468(slmb);FBgn0283649(elgi);FBgn0284247(ds)
GO:1905269	positive regulation of chromatin organization	Biological Process	cellular component organization or biogenesis	54	-0.527211	-1.62769	0.0056391	0.354151	FBgn0000139(ash2);FBgn0000227(Bsg25A);FBgn0000283(Cp190);FBgn0000588(esc);FBgn0000629(E(z));FBgn0002774(mle);FBgn0003044(Pcl);FBgn0003448(sna);FBgn0003598(Su(var)3-7);FBgn0003607(Su(var)205);FBgn0004050(z);FBgn0004864(hop);FBgn0004872(piwi);FBgn0010750(atms);FBgn0013263(Trl);FBgn0016053(pgc);FBgn0016917(Stat92E);FBgn0023518(trr);FBgn0025463(Bap60);FBgn0027378(MRG15);FBgn0027499(wde);FBgn0027537(Nup93-1);FBgn0027655(htt);FBgn0030891(Ada3);FBgn0031420(Atxn7);FBgn0031621(Elba3);FBgn0031698(Ncoa6);FBgn0032691(Atac2);FBgn0034617(Panx);FBgn0034722(Rtf1);FBgn0034970(yki);FBgn0037555(Ada2b);FBgn0037669(Ibf2);FBgn0037670(Ibf1);FBgn0037675(HP1e);FBgn0037703(JHDM2);FBgn0037802(Sirt6);FBgn0037874(Tctp);FBgn0038478(cal1);FBgn0039019(HP1c);FBgn0040372(G9a);FBgn0040477(cid);FBgn0043456(Ndf);FBgn0086908(egg);FBgn0260397(Su(var)3-3);FBgn0260936(scny);FBgn0261573(CoRest);FBgn0263667(Lpt);FBgn0263738(Ada2a);FBgn0263855(BubR1);FBgn0263933(ebi);FBgn0265193(Atf-2);FBgn0265623(Su(z)2);MSTRG.1890(rl)
GO:0043242	negative regulation of protein complex disassembly	Biological Process	cellular component organization or biogenesis	24	-0.620061	-1.62752	0.0148976	0.34606	FBgn0000709(fliI);FBgn0003187(qua);FBgn0004167(kst);FBgn0010225(Gel);FBgn0011570(cpb);FBgn0013733(shot);FBgn0015589(Apc);FBgn0026598(Apc2);FBgn0026620(tacc);FBgn0030982(CG7423);FBgn0033899(CG13016);FBgn0034577(cpa);FBgn0036480(Cep135);FBgn0038206(twf);FBgn0039141(spas);FBgn0041174(Vhl);FBgn0051715(CG31715);FBgn0082582(tmod);FBgn0250788(beta-Spec);FBgn0250789(alpha-Spec);FBgn0263197(Patronin);FBgn0263239(dar1);FBgn0263391(hts);FBgn0266696(Svil)
GO:0051129	negative regulation of cellular component organization	Biological Process	cellular component organization or biogenesis	204	-0.438555	-1.62669	0	0.341285	FBgn0000017(Abl);FBgn0000063(Mps1);FBgn0000137(ase);FBgn0000139(ash2);FBgn0000163(baz);FBgn0000308(chic);FBgn0000392(cup);FBgn0000404(CycA);FBgn0000578(ena);FBgn0000618(e(y)2);FBgn0000709(fliI);FBgn0001122(Galphao);FBgn0001316(klar);FBgn0002431(hyd);FBgn0002526(LanA);FBgn0002775(msl-3);FBgn0002791(mr);FBgn0002962(nos);FBgn0003187(qua);FBgn0003268(rod);FBgn0003371(sgg);FBgn0003567(su(Hw));FBgn0003744(trc);FBgn0004052(Z600);FBgn0004167(kst);FBgn0004595(pros);FBgn0004643(Zw10);FBgn0004655(wapl);FBgn0005198(gig);FBgn0005386(ash1);FBgn0005427(ewg);FBgn0005617(msl-1);FBgn0010225(Gel);FBgn0010333(Rac1);FBgn0010379(Akt1);FBgn0010395(Itgbn);FBgn0010905(Spn);FBgn0011259(Sema1a);FBgn0011260(Sema2a);FBgn0011474(PR-Set7);FBgn0011570(cpb);FBgn0011692(pav);FBgn0013733(shot);FBgn0013756(Mtor);FBgn0014133(bif);FBgn0014861(Mcm2);FBgn0015269(Nf1);FBgn0015550(tap);FBgn0015589(Apc);FBgn0015609(CadN);FBgn0015805(HDAC1);FBgn0016059(Sema1b);FBgn0016081(fry);FBgn0016984(sktl);FBgn0017551(Rca1);FBgn0020238(14-3-3epsilon);FBgn0020412(JIL-1);FBgn0020440(Fak);FBgn0020493(Dad);FBgn0024227(aurB);FBgn0024273(WASp);FBgn0024329(Mekk1);FBgn0025457(Bub3);FBgn0025630(Rtca);FBgn0025637(SkpA);FBgn0025790(TBPH);FBgn0026326(Mad1);FBgn0026379(Pten);FBgn0026417(Hus1-like);FBgn0026598(Apc2);FBgn0026620(tacc);FBgn0027509(TBCD);FBgn0027575(GABA-B-R2);FBgn0027596(Kank);FBgn0028734(Fmr1);FBgn0028894(GMF);FBgn0028978(trbl);FBgn0029157(ssh);FBgn0029778(RhoGAP5A);FBgn0029798(CG4078);FBgn0029840(raptor);FBgn0029891(Pink1);FBgn0029970(Nek2);FBgn0030082(HP1b);FBgn0030263(CG2076);FBgn0030600(hiw);FBgn0030982(CG7423);FBgn0031030(Tao);FBgn0031097(obst-A);FBgn0031191(Cp110);FBgn0031549(Spindly);FBgn0031575(Cep97);FBgn0031696(Bub1);FBgn0032451(spict);FBgn0032600(BuGZ);FBgn0032640(Sgt);FBgn0032925(CG9246);FBgn0033104(CG15237);FBgn0033438(Mmp2);FBgn0033773(Mos);FBgn0033899(CG13016);FBgn0034577(cpa);FBgn0034646(Rae1);FBgn0034720(Liprin-gamma);FBgn0035039(Adck);FBgn0035437(Strip);FBgn0035533(Cip4);FBgn0035640(mad2);FBgn0036257(RhoGAP68F);FBgn0036480(Cep135);FBgn0036964(FRG1);FBgn0037265(spartin);FBgn0037506(Mics1);FBgn0037525(CG17816);FBgn0037659(Kdm2);FBgn0038206(twf);FBgn0038252(BigH1);FBgn0038747(RhoGAP92B);FBgn0038814(CG15923);FBgn0038816(Lrrk);FBgn0038826(Syp);FBgn0038980(Octbeta1R);FBgn0039071(bb8);FBgn0039141(spas);FBgn0039227(polybromo);FBgn0039431(plum);FBgn0039924(PIP4K);FBgn0040230(dbo);FBgn0041100(park);FBgn0041174(Vhl);FBgn0042085(Bap170);FBgn0043010(Fsn);FBgn0043884(mask);FBgn0044324(Chro);FBgn0050169(Brca2);FBgn0051158(Efa6);FBgn0051453(pch2);FBgn0051617(His1:CG31617);FBgn0051715(CG31715);FBgn0052016(4E-T);FBgn0052039(CG32039);FBgn0053558(mim);FBgn0053801(His1:CG33801);FBgn0053804(His1:CG33804);FBgn0053807(His1:CG33807);FBgn0053810(His1:CG33810);FBgn0053813(His1:CG33813);FBgn0053816(His1:CG33816);FBgn0053819(His1:CG33819);FBgn0053822(His1:CG33822);FBgn0053825(His1:CG33825);FBgn0053828(His1:CG33828);FBgn0053831(His1:CG33831);FBgn0053834(His1:CG33834);FBgn0053837(His1:CG33837);FBgn0053840(His1:CG33840);FBgn0053843(His1:CG33843);FBgn0053846(His1:CG33846);FBgn0053849(His1:CG33849);FBgn0053852(His1:CG33852);FBgn0053855(His1:CG33855);FBgn0053858(His1:CG33858);FBgn0053861(His1:CG33861);FBgn0053864(His1:CG33864);FBgn0061469(Ube3a);FBgn0061476(Zwilch);FBgn0082582(tmod);FBgn0087008(e(y)3);FBgn0250788(beta-Spec);FBgn0250789(alpha-Spec);FBgn0250823(gish);FBgn0259481(Mob2);FBgn0259483(Mob4);FBgn0260012(pds5);FBgn0260049(flr);FBgn0260744(Tango9);FBgn0260749(Utx);FBgn0260794(ctrip);FBgn0261004(asl);FBgn0261041(stj);FBgn0261270(SelD);FBgn0261560(Thor);FBgn0261573(CoRest);FBgn0262519(Mi-2);FBgn0262614(pyd);FBgn0262733(Src64B);FBgn0263197(Patronin);FBgn0263239(dar1);FBgn0263391(hts);FBgn0263456(nwk);FBgn0263855(BubR1);FBgn0263987(spoon);FBgn0264272(mwh);FBgn0264273(Sema2b);FBgn0264959(Src42A);FBgn0266053(Patr-1);FBgn0266450(Kr-h1);FBgn0266696(Svil);FBgn0267002(unc-104);FBgn0278608(Dsp1);FBgn0284221(Sema5c);FBgn0285896(btl);FBgn0286198(LKRSDH);FBgn0286785(scb)
GO:0031519	PcG protein complex	Cellular Component	cell part	30	-0.598438	-1.62402	0.00761905	0.344152	FBgn0000588(esc);FBgn0000629(E(z));FBgn0002283(l(3)73Ah);FBgn0002521(pho);FBgn0003042(Pc);FBgn0003044(Pcl);FBgn0003330(Sce);FBgn0003334(Scm);FBgn0004050(z);FBgn0004860(ph-d);FBgn0004861(ph-p);FBgn0005624(Psc);FBgn0010313(corto);FBgn0010355(Taf1);FBgn0015805(HDAC1);FBgn0020887(Su(z)12);FBgn0022238(lolal);FBgn0032330(Samuel);FBgn0032391(escl);FBgn0032475(Sfmbt);FBgn0035997(phol);FBgn0036004(Jarid2);FBgn0036624(RAF2);FBgn0037659(Kdm2);FBgn0086655(jing);FBgn0261823(Asx);FBgn0262166(calypso);FBgn0263102(psq);FBgn0263979(Caf1-55);FBgn0265623(Su(z)2)
GO:0000118	histone deacetylase complex	Cellular Component	cell part	28	-0.618739	-1.62374	0.00551471	0.337521	FBgn0010762(simj);FBgn0015805(HDAC1);FBgn0022764(Sin3A);FBgn0024491(Bin1);FBgn0025825(HDAC3);FBgn0027950(MBD-like);FBgn0027951(MTA1-like);FBgn0029861(CG3815);FBgn0030434(Brms1);FBgn0030788(Sap30);FBgn0031036(CG14220);FBgn0031377(CG15356);FBgn0031759(lid);FBgn0033834(CG4744);FBgn0035357(MEP-1);FBgn0037698(CG16779);FBgn0037703(JHDM2);FBgn0038546(CG7379);FBgn0041210(HDAC4);FBgn0051875(CG31875);FBgn0085451(htk);FBgn0261573(CoRest);FBgn0262519(Mi-2);FBgn0262714(Sap130);FBgn0263933(ebi);FBgn0263979(Caf1-55);FBgn0265523(Smr);FBgn0266000(CG44774)
GO:0016049	cell growth	Biological Process	growth	157	-0.44708	-1.62362	0	0.330408	FBgn0000117(arm);FBgn0000119(arr);FBgn0000229(bsk);FBgn0000273(Pka-C1);FBgn0000308(chic);FBgn0000392(cup);FBgn0000464(Lar);FBgn0000479(dnc);FBgn0000499(dsh);FBgn0000535(eag);FBgn0000659(fkh);FBgn0000723(FER);FBgn0000996(dup);FBgn0001085(fz);FBgn0001108(DCTN1-p150);FBgn0001297(kay);FBgn0002413(dco);FBgn0002774(mle);FBgn0003090(pk);FBgn0003209(raw);FBgn0003301(rut);FBgn0003380(Sh);FBgn0003391(shg);FBgn0003416(sl);FBgn0003514(sqh);FBgn0003716(tkv);FBgn0003886(alphaTub85E);FBgn0003975(vg);FBgn0004360(Wnt2);FBgn0005198(gig);FBgn0005536(Mbs);FBgn0005558(ey);FBgn0010113(hdc);FBgn0010194(Wnt5);FBgn0010303(hep);FBgn0010315(CycD);FBgn0010333(Rac1);FBgn0010341(Cdc42);FBgn0010379(Akt1);FBgn0010389(htl);FBgn0011230(poe);FBgn0011259(Sema1a);FBgn0011260(Sema2a);FBgn0011603(ine);FBgn0011787(mRpL12);FBgn0013733(shot);FBgn0014010(Rab5);FBgn0014011(Rac2);FBgn0014020(Rho1);FBgn0014133(bif);FBgn0015218(eIF4E1);FBgn0015269(Nf1);FBgn0015279(Pi3K92E);FBgn0015295(Shark);FBgn0015550(tap);FBgn0015609(CadN);FBgn0015790(Rab11);FBgn0015838(Vang);FBgn0016059(Sema1b);FBgn0016131(Cdk4);FBgn0016797(fz2);FBgn0020386(Pdk1);FBgn0020493(Dad);FBgn0020510(Abi);FBgn0021761(Nup154);FBgn0021796(Tor);FBgn0023169(AMPKalpha);FBgn0023172(RhoGEF2);FBgn0023215(Mnt);FBgn0023550(FarO);FBgn0024248(chico);FBgn0024277(trio);FBgn0024836(stan);FBgn0025615(Torsin);FBgn0025641(DAAM);FBgn0025825(HDAC3);FBgn0026317(Tsc1);FBgn0026379(Pten);FBgn0027518(Wdr24);FBgn0028426(RNaseZ);FBgn0028482(bdl);FBgn0028577(hfp);FBgn0028717(Lnk);FBgn0029840(raptor);FBgn0029944(Dok);FBgn0029975(spidey);FBgn0030018(slpr);FBgn0030982(CG7423);FBgn0032451(spict);FBgn0032886(CG9328);FBgn0033033(scaf);FBgn0033159(Dscam1);FBgn0033784(SCCRO3);FBgn0034005(ItgaPS4);FBgn0034012(Hr51);FBgn0034350(CG5189);FBgn0034786(CG13531);FBgn0034880(ItgaPS5);FBgn0034897(Sesn);FBgn0035233(Pex10);FBgn0035424(Larp4B);FBgn0035437(Strip);FBgn0035541(CG15019);FBgn0035590(Prpk);FBgn0035876(Pex2);FBgn0036007(path);FBgn0036046(Ilp2);FBgn0036372(Abp1);FBgn0036896(wnd);FBgn0037015(cmpy);FBgn0037248(srl);FBgn0037374(jagn);FBgn0037647(RagA-B);FBgn0038100(Paip2);FBgn0038167(Lkb1);FBgn0038197(foxo);FBgn0039141(spas);FBgn0039213(atl);FBgn0039214(puf);FBgn0039532(Mtl);FBgn0039883(RhoGAP100F);FBgn0039924(PIP4K);FBgn0040336(Seipin);FBgn0041092(tai);FBgn0041191(Rheb);FBgn0041781(SCAR);FBgn0046704(Liprin-alpha);FBgn0052418(vito);FBgn0085432(pan);FBgn0085443(spri);FBgn0086365(Orct2);FBgn0086384(Mer);FBgn0086706(pix);FBgn0086782(amn);FBgn0259176(bun);FBgn0259212(cno);FBgn0259984(kuz);FBgn0260945(Atg1);FBgn0261560(Thor);FBgn0261788(Ank2);FBgn0261985(Ptpmeg);FBgn0262018(CadN2);FBgn0262473(Tl);FBgn0262582(cic);FBgn0262656(Myc);FBgn0263239(dar1);FBgn0264273(Sema2b);FBgn0264785(Hph);FBgn0264975(Nrg);FBgn0266411(sima);FBgn0267795(Frl);FBgn0283472(S6k);FBgn0283499(InR);FBgn0284084(wg);FBgn0284221(Sema5c);FBgn0285896(btl);FBgn0286785(scb)
GO:0015556	C4-dicarboxylate transmembrane transporter activity	Molecular Function	transporter activity	19	-0.664416	-1.62242	0.00919118	0.327064	FBgn0026438(Eaat2);FBgn0026439(Eaat1);FBgn0027610(Dic1);FBgn0028646(aralar1);FBgn0032314(CG7309);FBgn0033248(Dic3);FBgn0035567(CG7514);FBgn0035568(CG18418);FBgn0036199(Bmcp);FBgn0036807(CG6893);FBgn0036808(Dic4);FBgn0036816(Indy);FBgn0037668(CG16736);FBgn0037970(GC2);FBgn0038797(Dic2);FBgn0039674(CG1907);FBgn0064119(CG33934);FBgn0260466(Indy-2);FBgn0260743(GC1)
GO:0043296	apical junction complex	Cellular Component	cell junction	60	-0.519754	-1.62143	0.00382409	0.322811	FBgn0000117(arm);FBgn0000163(baz);FBgn0000463(Dl);FBgn0000547(ed);FBgn0000636(Fas3);FBgn0001083(fw);FBgn0001624(dlg1);FBgn0001987(Gli);FBgn0002121(l(2)gl);FBgn0002921(Atpalpha);FBgn0003391(shg);FBgn0004049(yrt);FBgn0004513(Mdr65);FBgn0004583(ex);FBgn0004647(N);FBgn0005536(Mbs);FBgn0010215(alpha-Cat);FBgn0010238(Lac);FBgn0010434(cora);FBgn0010894(sinu);FBgn0011642(Zyx);FBgn0011661(Moe);FBgn0013720(pck);FBgn0013997(Nrx-IV);FBgn0015777(nrv2);FBgn0016078(wun);FBgn0024361(Tsp2A);FBgn0025631(moody);FBgn0026192(par-6);FBgn0027509(TBCD);FBgn0030870(CG6398);FBgn0031150(bves);FBgn0031571(bark);FBgn0032230(lft);FBgn0033032(kune);FBgn0035085(CG3770);FBgn0036198(crim);FBgn0036299(Tsf2);FBgn0036945(Ssk);FBgn0037240(Cont);FBgn0039269(veli);FBgn0051004(mesh);FBgn0067864(Patj);FBgn0085408(Shrm);FBgn0087007(bbg);FBgn0250785(vari);FBgn0259212(cno);FBgn0259685(crb);FBgn0261053(Cad86C);FBgn0261854(aPKC);FBgn0261873(sdt);FBgn0262614(pyd);FBgn0263289(scrib);FBgn0264975(Nrg);FBgn0265991(Zasp52);FBgn0266409(CG45049);FBgn0266670(Sec5);FBgn0266671(Sec6);FBgn0267488(Mcr);FBgn0283724(Girdin)
GO:0015893	drug transport	Biological Process	localization	61	-0.513773	-1.62087	0.00175131	0.317637	FBgn0003360(sesB);FBgn0004242(Syt1);FBgn0004512(Mdr49);FBgn0010497(dmGlut);FBgn0025111(Ant2);FBgn0026439(Eaat1);FBgn0027610(Dic1);FBgn0027657(glob1);FBgn0028400(Syt4);FBgn0028646(aralar1);FBgn0029708(CG3556);FBgn0030218(CG1628);FBgn0031424(VGlut);FBgn0031757(Ucp4C);FBgn0031881(MME1);FBgn0032219(CG4995);FBgn0032314(CG7309);FBgn0033248(Dic3);FBgn0033391(CG8026);FBgn0034136(DAT);FBgn0034911(GlyT);FBgn0035078(Tpc2);FBgn0035567(CG7514);FBgn0035568(CG18418);FBgn0036199(Bmcp);FBgn0036493(CG7255);FBgn0036764(CG5535);FBgn0036770(Prestin);FBgn0036807(CG6893);FBgn0036808(Dic4);FBgn0036816(Indy);FBgn0037140(SLC22A);FBgn0037203(slif);FBgn0037385(glob3);FBgn0037668(CG16736);FBgn0037852(Tpc1);FBgn0037912(sea);FBgn0037970(GC2);FBgn0038797(Dic2);FBgn0038975(Nrx-1);FBgn0039223(CG5805);FBgn0039357(CG4743);FBgn0039561(mfrn);FBgn0039674(CG1907);FBgn0039882(Rift);FBgn0039900(Syt7);FBgn0052103(SCaMC);FBgn0052250(PMP34);FBgn0064119(CG33934);FBgn0067783(DPCoAC);FBgn0250846(glob2);FBgn0260466(Indy-2);FBgn0260743(GC1);FBgn0260964(Vmat);FBgn0261085(Syt12);FBgn0261089(Sytalpha);FBgn0261090(Sytbeta);FBgn0263397(Ih);FBgn0264598(PsGEF);FBgn0267326(Ntl);FBgn0270928(VAChT)
GO:2000648	positive regulation of stem cell proliferation	Biological Process	biological regulation	28	-0.601535	-1.62077	0.0150659	0.311384	FBgn0000212(brm);FBgn0001233(Hsp83);FBgn0002609(E(spl)m3-HLH);FBgn0002733(E(spl)mbeta-HLH);FBgn0002735(E(spl)mgamma-HLH);FBgn0004595(pros);FBgn0004644(hh);FBgn0004647(N);FBgn0010109(dpn);FBgn0011300(babo);FBgn0011573(Cdc37);FBgn0013469(klu);FBgn0013576(mtd);FBgn0023388(Dap160);FBgn0024913(Actbeta);FBgn0025800(Smox);FBgn0028734(Fmr1);FBgn0031461(daw);FBgn0035626(lin-28);FBgn0041191(Rheb);FBgn0044323(Cka);FBgn0259176(bun);FBgn0259483(Mob4);FBgn0259789(zld);FBgn0261854(aPKC);FBgn0283499(InR);FBgn0284084(wg);FBgn0284408(trol)
GO:0035097	histone methyltransferase complex	Cellular Component	cell part	46	-0.54563	-1.62054	0.0133588	0.305827	FBgn0000139(ash2);FBgn0000588(esc);FBgn0000629(E(z));FBgn0003044(Pcl);FBgn0003862(trx);FBgn0005386(ash1);FBgn0010313(corto);FBgn0015805(HDAC1);FBgn0017578(Max);FBgn0020887(Su(z)12);FBgn0023518(trr);FBgn0025802(Sbf);FBgn0027378(MRG15);FBgn0029999(CG1575);FBgn0030120(CG17440);FBgn0030121(Cfp1);FBgn0030294(Pa1);FBgn0031431(CG3515);FBgn0031513(CG3347);FBgn0031698(Ncoa6);FBgn0031759(lid);FBgn0031885(Mnn1);FBgn0032030(Wdr82);FBgn0032293(Dpy-30L1);FBgn0032391(escl);FBgn0033233(Kdm4A);FBgn0034274(CG10931);FBgn0035491(Dpy-30L2);FBgn0036004(Jarid2);FBgn0036973(Rbbp5);FBgn0037770(Art4);FBgn0038685(CG14282);FBgn0039904(Hcf);FBgn0040022(Set1);FBgn0040066(wds);FBgn0052133(Ptip);FBgn0052831(CG33695);FBgn0053060(CG33060);FBgn0053182(Kdm4B);FBgn0086655(jing);FBgn0260749(Utx);FBgn0261617(nej);FBgn0263667(Lpt);FBgn0263832(Rcd5);FBgn0263979(Caf1-55);FBgn0264495(gpp)
GO:0005310	dicarboxylic acid transmembrane transporter activity	Molecular Function	transporter activity	23	-0.624636	-1.61846	0.010101	0.306685	FBgn0010497(dmGlut);FBgn0026438(Eaat2);FBgn0026439(Eaat1);FBgn0027610(Dic1);FBgn0028646(aralar1);FBgn0031424(VGlut);FBgn0032314(CG7309);FBgn0033248(Dic3);FBgn0033391(CG8026);FBgn0035567(CG7514);FBgn0035568(CG18418);FBgn0036199(Bmcp);FBgn0036770(Prestin);FBgn0036807(CG6893);FBgn0036808(Dic4);FBgn0036816(Indy);FBgn0037668(CG16736);FBgn0037970(GC2);FBgn0038797(Dic2);FBgn0039674(CG1907);FBgn0064119(CG33934);FBgn0260466(Indy-2);FBgn0260743(GC1)
GO:0051233	spindle midzone	Cellular Component	cell part	30	-0.593515	-1.61703	0.00919118	0.305003	FBgn0000147(aurA);FBgn0000405(CycB);FBgn0002873(mud);FBgn0003124(polo);FBgn0003268(rod);FBgn0003514(sqh);FBgn0003545(sub);FBgn0004379(Klp67A);FBgn0004643(Zw10);FBgn0011606(Klp3A);FBgn0011661(Moe);FBgn0011692(pav);FBgn0013756(Mtor);FBgn0024227(aurB);FBgn0027066(Eb1);FBgn0030191(CG15306);FBgn0030241(feo);FBgn0030242(sofe);FBgn0031585(CG2955);FBgn0031878(sip2);FBgn0032104(aust);FBgn0032105(borr);FBgn0034403(CG18190);FBgn0035001(Slik);FBgn0037551(Arl8);FBgn0051907(CG31907);FBgn0052371(CG32371);FBgn0061476(Zwilch);FBgn0260991(Incenp);FBgn0264291(Det)
GO:0046578	regulation of Ras protein signal transduction	Biological Process	biological regulation	94	-0.483727	-1.61668	0.00184502	0.30007	FBgn0000247(ca);FBgn0001965(Sos);FBgn0003041(pbl);FBgn0003733(tor);FBgn0003969(vap);FBgn0004103(Pp1-87B);FBgn0004907(14-3-3zeta);FBgn0014388(sty);FBgn0015000(betaggt-I);FBgn0015269(Nf1);FBgn0015402(ksr);FBgn0015513(mbc);FBgn0015803(RtGEF);FBgn0016794(dos);FBgn0020238(14-3-3epsilon);FBgn0020655(ArfGAP1);FBgn0023143(Uba1);FBgn0023172(RhoGEF2);FBgn0023540(CG3630);FBgn0024277(trio);FBgn0025740(PlexB);FBgn0025802(Sbf);FBgn0025836(RhoGAP1A);FBgn0025864(Crag);FBgn0026056(Rlip);FBgn0026179(siz);FBgn0026376(Rgl);FBgn0027561(CG18659);FBgn0028500(Rich);FBgn0028538(Sec71);FBgn0029095(aru);FBgn0029834(CG5937);FBgn0030286(Gapvd1);FBgn0030613(Rab3-GEF);FBgn0031216(Zir);FBgn0031633(Fnta);FBgn0031762(CG9098);FBgn0031871(Fgop2);FBgn0032796(CG10188);FBgn0034158(CG5522);FBgn0034194(CG15611);FBgn0034230(CG4853);FBgn0035229(pns);FBgn0035384(CG2113);FBgn0035437(Strip);FBgn0035574(RhoGEF64C);FBgn0035761(RhoGEF4);FBgn0035802(Pura);FBgn0037116(Als2);FBgn0037188(CG7369);FBgn0038466(CG8907);FBgn0038504(Sur-8);FBgn0038747(RhoGAP92B);FBgn0040011(Slmap);FBgn0040068(Vav);FBgn0040344(Lztr1);FBgn0044323(Cka);FBgn0044823(Spec2);FBgn0050115(GEFmeso);FBgn0050440(CG30440);FBgn0050456(CG30456);FBgn0050476(ave);FBgn0051158(Efa6);FBgn0051935(CG31935);FBgn0053519(Unc-89);FBgn0085421(Epac);FBgn0085422(CG34393);FBgn0085443(spri);FBgn0085447(sif);FBgn0086361(alph);FBgn0086779(step);FBgn0259483(Mob4);FBgn0260486(Ziz);FBgn0261547(Exn);FBgn0261556(CG42674);FBgn0261570(raskol);FBgn0262562(CG43102);FBgn0262866(S6kII);FBgn0262937(Rabex-5);FBgn0263706(CG43658);FBgn0263782(Hmgcr);FBgn0264560(garz);FBgn0264598(PsGEF);FBgn0264707(RhoGEF3);FBgn0264922(smt3);FBgn0265082(Cdep);FBgn0285955(cv-c);FBgn0286070(cnk);MSTRG.1888(rl);MSTRG.1890(rl);MSTRG.6235(Akap200);MSTRG.6236(Akap200);MSTRG.6237(Akap200);MSTRG.8783(PlexB)
GO:0001227	DNA-binding transcription repressor activity, RNA polymerase II-specific	Molecular Function	transcription regulator activity	74	-0.501889	-1.61621	0.00547445	0.296081	FBgn0000097(aop);FBgn0000504(dsx);FBgn0000577(en);FBgn0000591(E(spl)m8-HLH);FBgn0001168(h);FBgn0001320(kni);FBgn0001981(esg);FBgn0002609(E(spl)m3-HLH);FBgn0002631(E(spl)m5-HLH);FBgn0002633(E(spl)m7-HLH);FBgn0002733(E(spl)mbeta-HLH);FBgn0002734(E(spl)mdelta-HLH);FBgn0002735(E(spl)mgamma-HLH);FBgn0003028(ovo);FBgn0003651(svp);FBgn0003866(tsh);FBgn0003870(ttk);FBgn0004595(pros);FBgn0004837(Su(H));FBgn0008646(E5);FBgn0010109(dpn);FBgn0010323(Gsc);FBgn0011648(Mad);FBgn0011655(Med);FBgn0011701(repo);FBgn0011766(E2f1);FBgn0013469(klu);FBgn0015371(chn);FBgn0015381(dsf);FBgn0016076(vri);FBgn0022361(Pur-alpha);FBgn0024250(brk);FBgn0024371(E2f2);FBgn0025776(ind);FBgn0027514(CG1024);FBgn0027788(Hey);FBgn0028999(nerfin-1);FBgn0029822(CG12236);FBgn0030005(CG2120);FBgn0030010(CG10959);FBgn0031144(CG1529);FBgn0031232(CG11617);FBgn0032150(CG13123);FBgn0032295(CG12299);FBgn0032741(Sidpn);FBgn0033449(CG1663);FBgn0033581(CG12391);FBgn0034520(lms);FBgn0034643(CG10321);FBgn0035137(CG1233);FBgn0035481(CG12605);FBgn0035625(Blimp-1);FBgn0037275(CG14655);FBgn0037446(Zif);FBgn0038244(CG7987);FBgn0038390(Rbf2);FBgn0038592(CG18599);FBgn0038626(CG7691);FBgn0038787(CG4360);FBgn0038852(HHEX);FBgn0039808(CG12071);FBgn0040366(CG11398);FBgn0041105(nerfin-2);FBgn0051224(CG31224);FBgn0051388(CG31388);FBgn0052767(CG32767);FBgn0259938(cwo);FBgn0261705(CG42741);FBgn0261963(mid);FBgn0261983(l(2)gd1);FBgn0262160(CG9932);FBgn0262582(cic);FBgn0263072(CG43347);FBgn0263772(CG43689)
GO:0097447	dendritic tree	Cellular Component	cell part	212	-0.435966	-1.61605	0.00166389	0.290969	FBgn0000037(mAChR-A);FBgn0000229(bsk);FBgn0000273(Pka-C1);FBgn0000316(cin);FBgn0000546(EcR);FBgn0000578(ena);FBgn0001308(Khc);FBgn0002787(Rpn8);FBgn0003386(Shaw);FBgn0003392(shi);FBgn0003444(smo);FBgn0003744(trc);FBgn0003964(usp);FBgn0004168(5-HT1A);FBgn0004244(Rdl);FBgn0004419(me31B);FBgn0004573(5-HT7);FBgn0004580(Cbp53E);FBgn0004657(mys);FBgn0005564(Shal);FBgn0005614(trpl);FBgn0005631(robo1);FBgn0010113(hdc);FBgn0010194(Wnt5);FBgn0010905(Spn);FBgn0011582(Dop1R1);FBgn0011592(fra);FBgn0011829(Ret);FBgn0014395(tilB);FBgn0015380(drl);FBgn0015609(CadN);FBgn0015754(Lis-1);FBgn0015772(Nak);FBgn0016081(fry);FBgn0016920(nompC);FBgn0020258(ppk);FBgn0022981(rpk);FBgn0023143(Uba1);FBgn0023523(Or2a);FBgn0024944(Oamb);FBgn0025740(PlexB);FBgn0025777(homer);FBgn0025879(Timp);FBgn0026313(X11L);FBgn0026384(Or59a);FBgn0026385(Or47b);FBgn0026386(Or47a);FBgn0026388(Or46a);FBgn0026389(Or43a);FBgn0026390(Or33c);FBgn0026391(Or33b);FBgn0026392(Or33a);FBgn0026393(Or43b);FBgn0026394(Or24a);FBgn0026395(Or23a);FBgn0026396(Or22c);FBgn0026397(Or22b);FBgn0026398(Or22a);FBgn0026399(Or85e);FBgn0026598(Apc2);FBgn0027491(Cdk5alpha);FBgn0028734(Fmr1);FBgn0028946(Or35a);FBgn0028963(Or49b);FBgn0029521(Or1a);FBgn0030016(Or7a);FBgn0030108(Gr8a);FBgn0030204(Or9a);FBgn0030297(Gr10b);FBgn0030298(Or10a);FBgn0030691(Efhc1.1);FBgn0030715(Or13a);FBgn0030761(CG9784);FBgn0031634(Ir25a);FBgn0032096(Or30a);FBgn0032153(CG4537);FBgn0032416(Gr33a);FBgn0032593(Trpgamma);FBgn0033041(Or42a);FBgn0033043(Or42b);FBgn0033159(Dscam1);FBgn0033404(Or45a);FBgn0033422(Or45b);FBgn0033438(Mmp2);FBgn0033727(Or49a);FBgn0033911(VGAT);FBgn0034179(CG6805);FBgn0034473(Or56a);FBgn0034786(CG13531);FBgn0034865(Or59b);FBgn0034866(Or59c);FBgn0035049(Mmp1);FBgn0035382(Or63a);FBgn0035468(Gr63a);FBgn0035604(Ir64a);FBgn0035785(ppk26);FBgn0035870(Gr66a);FBgn0036007(path);FBgn0036009(Or67a);FBgn0036019(Or67b);FBgn0036059(nudE);FBgn0036078(Or67c);FBgn0036080(Or67d);FBgn0036195(Dnai2);FBgn0036372(Abp1);FBgn0036474(Or71a);FBgn0036697(rogdi);FBgn0036709(Or74a);FBgn0036757(Ir75a);FBgn0036937(Ir76b);FBgn0037322(Or83a);FBgn0037324(Orco);FBgn0037399(Or83c);FBgn0037447(Neurochondrin);FBgn0037501(Ir84a);FBgn0037546(mAChR-B);FBgn0037576(Or85a);FBgn0037590(Or85b);FBgn0037591(Or85c);FBgn0037594(Or85d);FBgn0037685(Or85f);FBgn0037989(ATP8B);FBgn0038203(Or88a);FBgn0038303(SIDL);FBgn0038440(Gr89a);FBgn0038798(Or92a);FBgn0038816(Lrrk);FBgn0039033(Or94a);FBgn0039034(Or94b);FBgn0039431(plum);FBgn0039520(Gr98a);FBgn0039551(Or98a);FBgn0039582(Or98b);FBgn0039925(Kif3C);FBgn0040752(Prosap);FBgn0041164(armi);FBgn0041224(Gr97a);FBgn0041225(Gr94a);FBgn0041229(Gr93a);FBgn0041231(Gr68a);FBgn0041233(Gr59e);FBgn0041234(Gr59f);FBgn0041235(Gr59c);FBgn0041236(Gr59d);FBgn0041238(Gr58b);FBgn0041239(Gr58a);FBgn0041240(Gr57a);FBgn0041241(Gr47b);FBgn0041243(Gr43a);FBgn0041245(Gr39b);FBgn0041246(Gr32a);FBgn0041247(Gr28a);FBgn0041248(Gr23a);FBgn0041249(Gr22f);FBgn0041250(Gr21a);FBgn0041621(Or82a);FBgn0041622(Or69a);FBgn0041623(Or65c);FBgn0041624(Or65b);FBgn0041625(Or65a);FBgn0041626(Or19a);FBgn0045468(Gr93d);FBgn0045469(Gr93c);FBgn0045470(Gr93b);FBgn0045471(Gr92a);FBgn0045474(Gr77a);FBgn0045482(Gr59b);FBgn0045483(Gr59a);FBgn0045485(Gr36c);FBgn0045486(Gr36b);FBgn0045487(Gr36a);FBgn0045495(Gr28b);FBgn0045497(Gr22e);FBgn0045498(Gr22d);FBgn0045500(Gr22b);FBgn0045501(Gr22a);FBgn0045502(Gr10a);FBgn0046885(Gr98d);FBgn0046886(Gr98c);FBgn0046887(Gr98b);FBgn0050263(stum);FBgn0050361(mtt);FBgn0052318(CG32318);FBgn0052677(X11Lbeta);FBgn0052693(Gr9a);FBgn0052704(Ir8a);FBgn0062565(Or19b);FBgn0085395(Shawl);FBgn0086362(spn-F);FBgn0086656(shrb);FBgn0086778(nAChRalpha7);FBgn0087012(5-HT2A);FBgn0259099(DCX-EMAP);FBgn0259108(futsch);FBgn0260004(Snmp1);FBgn0260464(CG9288);FBgn0260874(Ir76a);FBgn0261929(5-HT2B);FBgn0262579(Ect4);FBgn0263116(5-HT1B);FBgn0264307(orb2);FBgn0264556(Gr39a);FBgn0264607(CaMKII);FBgn0264975(Nrg);FBgn0265138(Gr22c);FBgn0265139(Gr2a);FBgn0266579(tau);FBgn0267002(unc-104);FBgn0267796(Tmc);FBgn0283500(Sac1);FBgn0283724(Girdin);FBgn0284421(Psn)
GO:0030317	flagellated sperm motility	Biological Process	localization	38	-0.557311	-1.61579	0.012963	0.286709	FBgn0003885(alphaTub84D);FBgn0004172(Mst84Da);FBgn0004173(Mst84Db);FBgn0004174(Mst84Dc);FBgn0004175(Mst84Dd);FBgn0011225(jar);FBgn0020407(asun);FBgn0026371(SAK);FBgn0028734(Fmr1);FBgn0029667(Gas8);FBgn0030761(CG9784);FBgn0032248(Bug22);FBgn0033447(dila);FBgn0033846(mip120);FBgn0034179(CG6805);FBgn0034740(nsr);FBgn0034827(Klp59D);FBgn0035491(Dpy-30L2);FBgn0036437(CG5048);FBgn0036480(Cep135);FBgn0038607(hmw);FBgn0040028(CG17450);FBgn0040291(Roc1b);FBgn0041195(Pkd2);FBgn0051320(HEATR2);FBgn0052819(CG32819);FBgn0052820(CG32820);FBgn0067317(Cby);FBgn0083946(lobo);FBgn0083960(CG34124);FBgn0261004(asl);FBgn0261683(B9d2);FBgn0261697(tctn);FBgn0262167(ana1);FBgn0264307(orb2);FBgn0266709(Zmynd10);FBgn0267326(Ntl);FBgn0267363(JYalpha)
GO:0005705	polytene chromosome interband	Cellular Component	cell part	47	-0.540885	-1.61544	0.00522648	0.282594	FBgn0001233(Hsp83);FBgn0002183(dre4);FBgn0003511(Sry-beta);FBgn0003512(Sry-delta);FBgn0003607(Su(var)205);FBgn0004050(z);FBgn0010278(Ssrp);FBgn0010328(woc);FBgn0010416(TH1);FBgn0010825(Gug);FBgn0014340(mof);FBgn0015602(BEAF-32);FBgn0015805(HDAC1);FBgn0016685(Nlp);FBgn0020412(JIL-1);FBgn0026080(Tip60);FBgn0026573(ADD1);FBgn0026577(CG8677);FBgn0028683(spt4);FBgn0028982(Spt6);FBgn0029133(REG);FBgn0030891(Ada3);FBgn0031655(Marcal1);FBgn0034051(Mlf);FBgn0035407(Asciz);FBgn0035627(Sse);FBgn0038016(MBD-R2);FBgn0038978(tHMG1);FBgn0038979(tHMG2);FBgn0039019(HP1c);FBgn0040273(Spt5);FBgn0040372(G9a);FBgn0043456(Ndf);FBgn0044324(Chro);FBgn0050401(dany);FBgn0250786(Chd1);FBgn0259785(pzg);FBgn0260749(Utx);FBgn0260987(vtd);FBgn0261019(moi);FBgn0261850(Xpd);FBgn0262527(nsl1);FBgn0262976(lawc);FBgn0263757(Rpb4);FBgn0263832(Rcd5);FBgn0266711(EloC);FBgn0284249(Adf1)
GO:0046622	positive regulation of organ growth	Biological Process	biological regulation	29	-0.586806	-1.6137	0.0130354	0.282842	FBgn0000490(dpp);FBgn0003731(Egfr);FBgn0010379(Akt1);FBgn0011300(babo);FBgn0011642(Zyx);FBgn0013726(pnut);FBgn0015279(Pi3K92E);FBgn0020261(pcm);FBgn0020386(Pdk1);FBgn0024248(chico);FBgn0024913(Actbeta);FBgn0025800(Smox);FBgn0030530(jub);FBgn0034970(yki);FBgn0035142(Hipk);FBgn0036046(Ilp2);FBgn0036248(ssp);FBgn0036318(Wbp2);FBgn0043362(bchs);FBgn0052418(vito);FBgn0086687(Desat1);FBgn0262029(d);FBgn0262656(Myc);FBgn0263933(ebi);FBgn0264340(CG43796);FBgn0266557(kis);FBgn0283472(S6k);FBgn0283499(InR);FBgn0284084(wg)
GO:0010639	negative regulation of organelle organization	Biological Process	cellular component organization or biogenesis	129	-0.457406	-1.61123	0	0.285777	FBgn0000063(Mps1);FBgn0000137(ase);FBgn0000139(ash2);FBgn0000308(chic);FBgn0000404(CycA);FBgn0000618(e(y)2);FBgn0000709(fliI);FBgn0002431(hyd);FBgn0002775(msl-3);FBgn0003187(qua);FBgn0003268(rod);FBgn0003567(su(Hw));FBgn0004052(Z600);FBgn0004167(kst);FBgn0004643(Zw10);FBgn0004655(wapl);FBgn0005386(ash1);FBgn0005617(msl-1);FBgn0010225(Gel);FBgn0011474(PR-Set7);FBgn0011570(cpb);FBgn0013733(shot);FBgn0013756(Mtor);FBgn0014861(Mcm2);FBgn0015589(Apc);FBgn0015805(HDAC1);FBgn0016984(sktl);FBgn0017551(Rca1);FBgn0020412(JIL-1);FBgn0024227(aurB);FBgn0024329(Mekk1);FBgn0025457(Bub3);FBgn0026326(Mad1);FBgn0026417(Hus1-like);FBgn0026598(Apc2);FBgn0026620(tacc);FBgn0027509(TBCD);FBgn0027575(GABA-B-R2);FBgn0027596(Kank);FBgn0028894(GMF);FBgn0028978(trbl);FBgn0029157(ssh);FBgn0029798(CG4078);FBgn0029891(Pink1);FBgn0029970(Nek2);FBgn0030082(HP1b);FBgn0030263(CG2076);FBgn0030982(CG7423);FBgn0031191(Cp110);FBgn0031549(Spindly);FBgn0031575(Cep97);FBgn0031696(Bub1);FBgn0032600(BuGZ);FBgn0032925(CG9246);FBgn0033104(CG15237);FBgn0033773(Mos);FBgn0033899(CG13016);FBgn0034577(cpa);FBgn0035039(Adck);FBgn0035533(Cip4);FBgn0035640(mad2);FBgn0036257(RhoGAP68F);FBgn0036480(Cep135);FBgn0036964(FRG1);FBgn0037506(Mics1);FBgn0037525(CG17816);FBgn0037659(Kdm2);FBgn0038206(twf);FBgn0038252(BigH1);FBgn0038747(RhoGAP92B);FBgn0038814(CG15923);FBgn0039071(bb8);FBgn0039141(spas);FBgn0039227(polybromo);FBgn0041100(park);FBgn0041174(Vhl);FBgn0042085(Bap170);FBgn0043884(mask);FBgn0044324(Chro);FBgn0050169(Brca2);FBgn0051158(Efa6);FBgn0051453(pch2);FBgn0051617(His1:CG31617);FBgn0051715(CG31715);FBgn0053801(His1:CG33801);FBgn0053804(His1:CG33804);FBgn0053807(His1:CG33807);FBgn0053810(His1:CG33810);FBgn0053813(His1:CG33813);FBgn0053816(His1:CG33816);FBgn0053819(His1:CG33819);FBgn0053822(His1:CG33822);FBgn0053825(His1:CG33825);FBgn0053828(His1:CG33828);FBgn0053831(His1:CG33831);FBgn0053834(His1:CG33834);FBgn0053837(His1:CG33837);FBgn0053840(His1:CG33840);FBgn0053843(His1:CG33843);FBgn0053846(His1:CG33846);FBgn0053849(His1:CG33849);FBgn0053852(His1:CG33852);FBgn0053855(His1:CG33855);FBgn0053858(His1:CG33858);FBgn0053861(His1:CG33861);FBgn0053864(His1:CG33864);FBgn0061476(Zwilch);FBgn0082582(tmod);FBgn0087008(e(y)3);FBgn0250788(beta-Spec);FBgn0250789(alpha-Spec);FBgn0250823(gish);FBgn0260012(pds5);FBgn0260049(flr);FBgn0260744(Tango9);FBgn0260749(Utx);FBgn0260794(ctrip);FBgn0261004(asl);FBgn0261270(SelD);FBgn0261573(CoRest);FBgn0262519(Mi-2);FBgn0263197(Patronin);FBgn0263239(dar1);FBgn0263391(hts);FBgn0263855(BubR1);FBgn0263987(spoon);FBgn0264272(mwh);FBgn0266696(Svil);FBgn0286198(LKRSDH)
GO:0097306	cellular response to alcohol	Biological Process	response to stimulus	31	-0.583474	-1.61062	0.00857633	0.282716	FBgn0000253(Cam);FBgn0000273(Pka-C1);FBgn0000541(E(bx));FBgn0000546(EcR);FBgn0003373(Sgs3);FBgn0003964(usp);FBgn0010051(Itp-r83A);FBgn0011604(Iswi);FBgn0013767(Crz);FBgn0016687(Nurf-38);FBgn0022382(Pka-R2);FBgn0024509(Sec13);FBgn0027932(Akap200);FBgn0030018(slpr);FBgn0030486(Set2);FBgn0030802(DENR);FBgn0033188(Drat);FBgn0035542(DOR);FBgn0035625(Blimp-1);FBgn0036278(CrzR);FBgn0036732(Oatp74D);FBgn0037359(MED27);FBgn0037770(Art4);FBgn0039120(Nup98-96);FBgn0040372(G9a);FBgn0259785(pzg);FBgn0260749(Utx);FBgn0263667(Lpt);FBgn0264562(Hr4);FBgn0283451(br);FBgn0286198(LKRSDH)
GO:0005918	septate junction	Cellular Component	cell junction	33	-0.57408	-1.60627	0.0127971	0.291417	FBgn0000636(Fas3);FBgn0001624(dlg1);FBgn0001987(Gli);FBgn0002121(l(2)gl);FBgn0002921(Atpalpha);FBgn0004049(yrt);FBgn0004513(Mdr65);FBgn0010238(Lac);FBgn0010434(cora);FBgn0010894(sinu);FBgn0013720(pck);FBgn0013997(Nrx-IV);FBgn0015777(nrv2);FBgn0016078(wun);FBgn0024361(Tsp2A);FBgn0025631(moody);FBgn0030870(CG6398);FBgn0031571(bark);FBgn0033032(kune);FBgn0035085(CG3770);FBgn0036198(crim);FBgn0036299(Tsf2);FBgn0036945(Ssk);FBgn0037240(Cont);FBgn0051004(mesh);FBgn0067864(Patj);FBgn0087007(bbg);FBgn0250785(vari);FBgn0261873(sdt);FBgn0263289(scrib);FBgn0264975(Nrg);FBgn0266409(CG45049);FBgn0267488(Mcr)
GO:0072686	mitotic spindle	Cellular Component	cell part	45	-0.545352	-1.60355	0.00683761	0.294483	FBgn0000253(Cam);FBgn0000405(CycB);FBgn0001612(Grip91);FBgn0002924(ncd);FBgn0003124(polo);FBgn0003371(sgg);FBgn0003392(shi);FBgn0004106(Cdk1);FBgn0004378(Klp61F);FBgn0004379(Klp67A);FBgn0011661(Moe);FBgn0011692(pav);FBgn0013756(Mtor);FBgn0020255(Ran);FBgn0021760(chb);FBgn0024814(Clc);FBgn0026326(Mad1);FBgn0026430(Grip84);FBgn0030122(Aladin);FBgn0030241(feo);FBgn0030242(sofe);FBgn0030268(Klp10A);FBgn0030691(Efhc1.1);FBgn0031374(Wdr62);FBgn0031878(sip2);FBgn0031952(cdc14);FBgn0032848(nesd);FBgn0033845(mars);FBgn0034087(clu);FBgn0034451(TBCB);FBgn0034487(Efhc1.2);FBgn0035001(Slik);FBgn0035640(mad2);FBgn0038183(CG9286);FBgn0039250(Mink);FBgn0052086(CG32086);FBgn0053489(CG33489);FBgn0053490(CG33490);FBgn0086356(tum);FBgn0259099(DCX-EMAP);FBgn0259818(CG42399);FBgn0260986(mei-38);FBgn0260991(Incenp);FBgn0262719(CG43163);FBgn0264291(Det)
GO:0006835	dicarboxylic acid transport	Biological Process	localization	26	-0.603907	-1.60049	0.0235507	0.298786	FBgn0010497(dmGlut);FBgn0026438(Eaat2);FBgn0026439(Eaat1);FBgn0027610(Dic1);FBgn0028646(aralar1);FBgn0031424(VGlut);FBgn0032314(CG7309);FBgn0033248(Dic3);FBgn0033391(CG8026);FBgn0035567(CG7514);FBgn0035568(CG18418);FBgn0036199(Bmcp);FBgn0036770(Prestin);FBgn0036807(CG6893);FBgn0036808(Dic4);FBgn0036816(Indy);FBgn0037668(CG16736);FBgn0037970(GC2);FBgn0038797(Dic2);FBgn0039487(gb);FBgn0039674(CG1907);FBgn0051935(CG31935);FBgn0064119(CG33934);FBgn0260466(Indy-2);FBgn0260743(GC1);FBgn0263397(Ih)
GO:0019991	septate junction assembly	Biological Process	cellular component organization or biogenesis	36	-0.563693	-1.60047	0.00910747	0.294293	FBgn0001104(Galphai);FBgn0001122(Galphao);FBgn0001624(dlg1);FBgn0001987(Gli);FBgn0002121(l(2)gl);FBgn0002921(Atpalpha);FBgn0010238(Lac);FBgn0010894(sinu);FBgn0013720(pck);FBgn0013997(Nrx-IV);FBgn0015777(nrv2);FBgn0016078(wun);FBgn0020278(loco);FBgn0024361(Tsp2A);FBgn0025631(moody);FBgn0031146(CG15449);FBgn0031268(cold);FBgn0032421(crok);FBgn0033032(kune);FBgn0036198(crim);FBgn0036299(Tsf2);FBgn0036433(CG9628);FBgn0036945(Ssk);FBgn0037240(Cont);FBgn0037680(pasi2);FBgn0038545(pasi1);FBgn0051004(mesh);FBgn0250785(vari);FBgn0261020(wol);FBgn0261284(bou);FBgn0263289(scrib);FBgn0264975(Nrg);FBgn0265413(CG44325);FBgn0266465(GckIII);FBgn0267488(Mcr);FBgn0267698(Pak)
GO:0010769	regulation of cell morphogenesis involved in differentiation	Biological Process	cellular component organization or biogenesis	97	-0.476044	-1.59924	0	0.293114	FBgn0000308(chic);FBgn0000464(Lar);FBgn0000499(dsh);FBgn0000606(eve);FBgn0001085(fz);FBgn0001108(DCTN1-p150);FBgn0001319(kn);FBgn0003041(pbl);FBgn0003090(pk);FBgn0003513(ss);FBgn0003744(trc);FBgn0003867(tsl);FBgn0004595(pros);FBgn0010194(Wnt5);FBgn0010333(Rac1);FBgn0010341(Cdc42);FBgn0010473(tutl);FBgn0011259(Sema1a);FBgn0011260(Sema2a);FBgn0011592(fra);FBgn0011739(wts);FBgn0013733(shot);FBgn0014011(Rac2);FBgn0014020(Rho1);FBgn0014133(bif);FBgn0015296(Shc);FBgn0015550(tap);FBgn0015609(CadN);FBgn0015754(Lis-1);FBgn0015773(NetA);FBgn0015774(NetB);FBgn0015805(HDAC1);FBgn0015838(Vang);FBgn0016059(Sema1b);FBgn0016081(fry);FBgn0016797(fz2);FBgn0020249(stck);FBgn0021768(nudC);FBgn0021796(Tor);FBgn0023169(AMPKalpha);FBgn0023172(RhoGEF2);FBgn0024277(trio);FBgn0024836(stan);FBgn0025641(DAAM);FBgn0025740(PlexB);FBgn0025741(PlexA);FBgn0026181(Rok);FBgn0026375(RhoGAPp190);FBgn0028734(Fmr1);FBgn0029157(ssh);FBgn0029688(lva);FBgn0029840(raptor);FBgn0030057(Ppt1);FBgn0030276(Dlic);FBgn0030674(HUWE1);FBgn0030691(Efhc1.1);FBgn0031090(Rab35);FBgn0031604(Elp3);FBgn0032451(spict);FBgn0033159(Dscam1);FBgn0034012(Hr51);FBgn0034697(GM130);FBgn0034724(babos);FBgn0036059(nudE);FBgn0036372(Abp1);FBgn0037375(kat-60L1);FBgn0038816(Lrrk);FBgn0038947(Sar1);FBgn0039141(spas);FBgn0039213(atl);FBgn0040336(Seipin);FBgn0040372(G9a);FBgn0041191(Rheb);FBgn0044826(Pak3);FBgn0046704(Liprin-alpha);FBgn0051721(Trim9);FBgn0053193(sav);FBgn0085430(CG34401);FBgn0085447(sif);FBgn0086680(vvl);FBgn0259174(Nedd4);FBgn0259749(mmy);FBgn0259984(kuz);FBgn0261931(CG42797);FBgn0262125(Sec23);FBgn0263239(dar1);FBgn0264273(Sema2b);FBgn0266084(Fhos);FBgn0267002(unc-104);FBgn0267698(Pak);FBgn0283472(S6k);FBgn0283521(lola);FBgn0283712(LIMK1);FBgn0284221(Sema5c);FBgn0285896(btl);FBgn0285937(Rab1);FBgn0285955(cv-c)
GO:0070160	tight junction	Cellular Component	cell junction	40	-0.547999	-1.59853	0.00372439	0.290937	FBgn0000636(Fas3);FBgn0001624(dlg1);FBgn0001987(Gli);FBgn0002121(l(2)gl);FBgn0002873(mud);FBgn0002921(Atpalpha);FBgn0004049(yrt);FBgn0004513(Mdr65);FBgn0010238(Lac);FBgn0010434(cora);FBgn0010894(sinu);FBgn0013720(pck);FBgn0013997(Nrx-IV);FBgn0015777(nrv2);FBgn0016078(wun);FBgn0024361(Tsp2A);FBgn0025631(moody);FBgn0026192(par-6);FBgn0027509(TBCD);FBgn0030870(CG6398);FBgn0031150(bves);FBgn0031571(bark);FBgn0033032(kune);FBgn0035085(CG3770);FBgn0036198(crim);FBgn0036299(Tsf2);FBgn0036945(Ssk);FBgn0037240(Cont);FBgn0037371(Sym);FBgn0051004(mesh);FBgn0067864(Patj);FBgn0085408(Shrm);FBgn0087007(bbg);FBgn0250785(vari);FBgn0261873(sdt);FBgn0262614(pyd);FBgn0263289(scrib);FBgn0264975(Nrg);FBgn0266409(CG45049);FBgn0267488(Mcr)
GO:0031344	regulation of cell projection organization	Biological Process	cellular component organization or biogenesis	159	-0.435262	-1.59525	0.00172712	0.297259	FBgn0000017(Abl);FBgn0000163(baz);FBgn0000308(chic);FBgn0000464(Lar);FBgn0000499(dsh);FBgn0000578(ena);FBgn0000606(eve);FBgn0001085(fz);FBgn0001108(DCTN1-p150);FBgn0001319(kn);FBgn0001961(Arpc1);FBgn0003041(pbl);FBgn0003090(pk);FBgn0003513(ss);FBgn0003721(Tm1);FBgn0003744(trc);FBgn0004419(me31B);FBgn0004574(Rop);FBgn0004595(pros);FBgn0004647(N);FBgn0005631(robo1);FBgn0010105(comm);FBgn0010194(Wnt5);FBgn0010223(Galphaf);FBgn0010303(hep);FBgn0010333(Rac1);FBgn0010341(Cdc42);FBgn0010379(Akt1);FBgn0010407(Ror);FBgn0010473(tutl);FBgn0011202(dia);FBgn0011259(Sema1a);FBgn0011260(Sema2a);FBgn0011570(cpb);FBgn0011592(fra);FBgn0011653(mas);FBgn0011692(pav);FBgn0011726(tsr);FBgn0011739(wts);FBgn0011742(Arp2);FBgn0011829(Ret);FBgn0013733(shot);FBgn0014011(Rac2);FBgn0014020(Rho1);FBgn0014133(bif);FBgn0015279(Pi3K92E);FBgn0015296(Shc);FBgn0015550(tap);FBgn0015609(CadN);FBgn0015754(Lis-1);FBgn0015773(NetA);FBgn0015774(NetB);FBgn0015805(HDAC1);FBgn0015838(Vang);FBgn0016059(Sema1b);FBgn0016081(fry);FBgn0016797(fz2);FBgn0020238(14-3-3epsilon);FBgn0020510(Abi);FBgn0021768(nudC);FBgn0021796(Tor);FBgn0023169(AMPKalpha);FBgn0023172(RhoGEF2);FBgn0024277(trio);FBgn0024836(stan);FBgn0025630(Rtca);FBgn0025641(DAAM);FBgn0025740(PlexB);FBgn0025741(PlexA);FBgn0025790(TBPH);FBgn0026061(Mipp1);FBgn0026181(Rok);FBgn0026192(par-6);FBgn0026375(RhoGAPp190);FBgn0026379(Pten);FBgn0028734(Fmr1);FBgn0028894(GMF);FBgn0029157(ssh);FBgn0029503(CHORD);FBgn0029688(lva);FBgn0029840(raptor);FBgn0030057(Ppt1);FBgn0030276(Dlic);FBgn0030674(HUWE1);FBgn0030691(Efhc1.1);FBgn0031006(rictor);FBgn0031090(Rab35);FBgn0031604(Elp3);FBgn0032078(C1GalTA);FBgn0032451(spict);FBgn0032683(kon);FBgn0033159(Dscam1);FBgn0034012(Hr51);FBgn0034308(CG10915);FBgn0034487(Efhc1.2);FBgn0034577(cpa);FBgn0034697(GM130);FBgn0034724(babos);FBgn0034827(Klp59D);FBgn0035295(Cnb);FBgn0035586(Fitm);FBgn0036059(nudE);FBgn0036372(Abp1);FBgn0037375(kat-60L1);FBgn0038206(twf);FBgn0038320(Sra-1);FBgn0038569(CG7218);FBgn0038816(Lrrk);FBgn0038893(Archease);FBgn0038947(Sar1);FBgn0039141(spas);FBgn0039213(atl);FBgn0039709(Cad99C);FBgn0039914(mav);FBgn0040336(Seipin);FBgn0040372(G9a);FBgn0040650(CG15456);FBgn0040752(Prosap);FBgn0041191(Rheb);FBgn0041781(SCAR);FBgn0044826(Pak3);FBgn0045852(ham);FBgn0046704(Liprin-alpha);FBgn0051721(Trim9);FBgn0053052(Gorab);FBgn0053193(sav);FBgn0061198(HSPC300);FBgn0085430(CG34401);FBgn0085447(sif);FBgn0086680(vvl);FBgn0243511(psidin);FBgn0250753(kra);FBgn0259174(Nedd4);FBgn0259749(mmy);FBgn0259984(kuz);FBgn0260464(CG9288);FBgn0261574(kug);FBgn0261811(pico);FBgn0261854(aPKC);FBgn0261931(CG42797);FBgn0262125(Sec23);FBgn0262716(Arp3);FBgn0263239(dar1);FBgn0264078(Flo2);FBgn0264273(Sema2b);FBgn0264598(PsGEF);FBgn0264607(CaMKII);FBgn0266450(Kr-h1);FBgn0267002(unc-104);FBgn0267698(Pak);FBgn0283472(S6k);FBgn0283521(lola);FBgn0283712(LIMK1);FBgn0284221(Sema5c);FBgn0284249(Adf1);FBgn0285896(btl);FBgn0285926(Imp);FBgn0285937(Rab1);FBgn0285955(cv-c)
GO:0035331	negative regulation of hippo signaling	Biological Process	biological regulation	39	-0.54706	-1.59286	0.0149254	0.300706	FBgn0003733(tor);FBgn0004177(mts);FBgn0004636(Rap1);FBgn0004859(ci);FBgn0010379(Akt1);FBgn0011642(Zyx);FBgn0015024(CkIalpha);FBgn0015509(Cul1);FBgn0024329(Mekk1);FBgn0024846(p38b);FBgn0025625(Sik2);FBgn0025637(SkpA);FBgn0028484(Ack);FBgn0029006(Smurf);FBgn0030366(Usp7);FBgn0030530(jub);FBgn0031871(Fgop2);FBgn0032363(Dlg5);FBgn0034264(Dlish);FBgn0035142(Hipk);FBgn0035207(Herc4);FBgn0035437(Strip);FBgn0039055(Rassf);FBgn0040011(Slmap);FBgn0040294(POSH);FBgn0040752(Prosap);FBgn0044323(Cka);FBgn0259168(mnb);FBgn0259483(Mob4);FBgn0260439(Pp2A-29B);FBgn0260934(par-1);FBgn0261524(lic);FBgn0261854(aPKC);FBgn0262029(d);FBgn0262103(Sik3);FBgn0263197(Patronin);FBgn0266848(wap);FBgn0283468(slmb);FBgn0284247(ds)
GO:0048588	developmental cell growth	Biological Process	growth	79	-0.484211	-1.5914	0.00352734	0.300621	FBgn0000229(bsk);FBgn0000273(Pka-C1);FBgn0000308(chic);FBgn0000392(cup);FBgn0000464(Lar);FBgn0000479(dnc);FBgn0000499(dsh);FBgn0000535(eag);FBgn0000996(dup);FBgn0001085(fz);FBgn0001108(DCTN1-p150);FBgn0001297(kay);FBgn0002774(mle);FBgn0003090(pk);FBgn0003301(rut);FBgn0003380(Sh);FBgn0004360(Wnt2);FBgn0005536(Mbs);FBgn0010113(hdc);FBgn0010194(Wnt5);FBgn0010303(hep);FBgn0010333(Rac1);FBgn0010341(Cdc42);FBgn0010389(htl);FBgn0011230(poe);FBgn0011259(Sema1a);FBgn0011260(Sema2a);FBgn0011603(ine);FBgn0013733(shot);FBgn0014010(Rab5);FBgn0014133(bif);FBgn0015269(Nf1);FBgn0015550(tap);FBgn0015609(CadN);FBgn0015838(Vang);FBgn0016059(Sema1b);FBgn0016797(fz2);FBgn0020510(Abi);FBgn0021761(Nup154);FBgn0024248(chico);FBgn0024277(trio);FBgn0024836(stan);FBgn0025641(DAAM);FBgn0028482(bdl);FBgn0032451(spict);FBgn0033159(Dscam1);FBgn0034005(ItgaPS4);FBgn0034012(Hr51);FBgn0034786(CG13531);FBgn0034880(ItgaPS5);FBgn0035233(Pex10);FBgn0035437(Strip);FBgn0035541(CG15019);FBgn0035876(Pex2);FBgn0036007(path);FBgn0036372(Abp1);FBgn0036896(wnd);FBgn0037374(jagn);FBgn0039141(spas);FBgn0039213(atl);FBgn0039883(RhoGAP100F);FBgn0040336(Seipin);FBgn0041092(tai);FBgn0041781(SCAR);FBgn0046704(Liprin-alpha);FBgn0085443(spri);FBgn0086782(amn);FBgn0259984(kuz);FBgn0261788(Ank2);FBgn0261985(Ptpmeg);FBgn0262018(CadN2);FBgn0263239(dar1);FBgn0264273(Sema2b);FBgn0264975(Nrg);FBgn0267795(Frl);FBgn0283499(InR);FBgn0284221(Sema5c);FBgn0285896(btl);FBgn0286785(scb)
GO:0097722	sperm motility	Biological Process	localization	38	-0.557311	-1.58958	0.00963391	0.302241	FBgn0003885(alphaTub84D);FBgn0004172(Mst84Da);FBgn0004173(Mst84Db);FBgn0004174(Mst84Dc);FBgn0004175(Mst84Dd);FBgn0011225(jar);FBgn0020407(asun);FBgn0026371(SAK);FBgn0028734(Fmr1);FBgn0029667(Gas8);FBgn0030761(CG9784);FBgn0032248(Bug22);FBgn0033447(dila);FBgn0033846(mip120);FBgn0034179(CG6805);FBgn0034740(nsr);FBgn0034827(Klp59D);FBgn0035491(Dpy-30L2);FBgn0036437(CG5048);FBgn0036480(Cep135);FBgn0038607(hmw);FBgn0040028(CG17450);FBgn0040291(Roc1b);FBgn0041195(Pkd2);FBgn0051320(HEATR2);FBgn0052819(CG32819);FBgn0052820(CG32820);FBgn0067317(Cby);FBgn0083946(lobo);FBgn0083960(CG34124);FBgn0261004(asl);FBgn0261683(B9d2);FBgn0261697(tctn);FBgn0262167(ana1);FBgn0264307(orb2);FBgn0266709(Zmynd10);FBgn0267326(Ntl);FBgn0267363(JYalpha)
GO:0006476	protein deacetylation	Biological Process	cellular process	25	-0.609897	-1.5894	0.0148699	0.298667	FBgn0002775(msl-3);FBgn0003448(sna);FBgn0010825(Gug);FBgn0015805(HDAC1);FBgn0022764(Sin3A);FBgn0024291(Sirt1);FBgn0025825(HDAC3);FBgn0026428(HDAC6);FBgn0027378(MRG15);FBgn0027951(MTA1-like);FBgn0029783(Sirt4);FBgn0030434(Brms1);FBgn0030788(Sap30);FBgn0031036(CG14220);FBgn0031668(CG31917);FBgn0033183(CG1620);FBgn0037698(CG16779);FBgn0037802(Sirt6);FBgn0038788(Sirt2);FBgn0039631(Sirt7);FBgn0041210(HDAC4);FBgn0051119(HDAC11);FBgn0051875(CG31875);FBgn0261573(CoRest);FBgn0263933(ebi)
GO:0120192	tight junction assembly	Biological Process	cellular component organization or biogenesis	39	-0.546995	-1.58764	0.0144665	0.299844	FBgn0001104(Galphai);FBgn0001122(Galphao);FBgn0001624(dlg1);FBgn0001987(Gli);FBgn0002121(l(2)gl);FBgn0002921(Atpalpha);FBgn0010238(Lac);FBgn0010894(sinu);FBgn0013720(pck);FBgn0013997(Nrx-IV);FBgn0015777(nrv2);FBgn0016078(wun);FBgn0020278(loco);FBgn0024361(Tsp2A);FBgn0025631(moody);FBgn0027509(TBCD);FBgn0031146(CG15449);FBgn0031268(cold);FBgn0031571(bark);FBgn0032421(crok);FBgn0033032(kune);FBgn0036198(crim);FBgn0036299(Tsf2);FBgn0036433(CG9628);FBgn0036945(Ssk);FBgn0037240(Cont);FBgn0037680(pasi2);FBgn0038545(pasi1);FBgn0051004(mesh);FBgn0250785(vari);FBgn0261020(wol);FBgn0261284(bou);FBgn0261873(sdt);FBgn0263289(scrib);FBgn0264975(Nrg);FBgn0265413(CG44325);FBgn0266465(GckIII);FBgn0267488(Mcr);FBgn0267698(Pak)
GO:0003730	mRNA 3'-UTR binding	Molecular Function	binding	42	-0.554999	-1.58552	0.0125	0.302231	FBgn0000114(bru1);FBgn0000158(bam);FBgn0000166(bcd);FBgn0000411(D);FBgn0001215(Hrb98DE);FBgn0003165(pum);FBgn0003520(stau);FBgn0004237(Hrb87F);FBgn0004838(Hrb27C);FBgn0004882(orb);FBgn0010258(Rbp4);FBgn0010300(brat);FBgn0011206(bol);FBgn0011224(heph);FBgn0011837(Tis11);FBgn0015903(apt);FBgn0016070(smg);FBgn0024698(Cpsf160);FBgn0024987(ssx);FBgn0025790(TBPH);FBgn0027835(Dp1);FBgn0028734(Fmr1);FBgn0034246(Dcr-2);FBgn0035016(CG4612);FBgn0035424(Larp4B);FBgn0035626(lin-28);FBgn0036496(CG7804);FBgn0036661(CG9705);FBgn0052062(Rbfox1);FBgn0052423(shep);FBgn0086785(Vps36);FBgn0087039(Sbp2);FBgn0263352(Unr);FBgn0263396(sqd);FBgn0264270(Sxl);FBgn0264307(orb2);FBgn0264491(how);FBgn0265297(pAbp);FBgn0267790(rump);FBgn0283442(vas);FBgn0284256(bsf);FBgn0285926(Imp)
GO:0099518	vesicle cytoskeletal trafficking	Biological Process	localization	25	-0.600585	-1.58161	0.0201465	0.30966	FBgn0000317(ck);FBgn0001087(g);FBgn0001108(DCTN1-p150);FBgn0004387(Klp98A);FBgn0010246(Myo61F);FBgn0011225(jar);FBgn0011692(pav);FBgn0015754(Lis-1);FBgn0019968(Khc-73);FBgn0030346(BORCS5);FBgn0030671(CG8134);FBgn0036059(nudE);FBgn0039157(Myo95E);FBgn0040281(Aplip1);FBgn0040299(Myo28B1);FBgn0046704(Liprin-alpha);FBgn0086347(Myo31DF);FBgn0261397(didum);FBgn0261797(Dhc64C);FBgn0262029(d);FBgn0262872(milt);FBgn0263705(Myo10A);FBgn0264340(CG43796);FBgn0267002(unc-104);FBgn0267431(Myo81F)
GO:1901880	negative regulation of protein depolymerization	Biological Process	cellular component organization or biogenesis	23	-0.617254	-1.58095	0.0160714	0.307486	FBgn0000709(fliI);FBgn0003187(qua);FBgn0004167(kst);FBgn0010225(Gel);FBgn0011570(cpb);FBgn0013733(shot);FBgn0015589(Apc);FBgn0026598(Apc2);FBgn0026620(tacc);FBgn0030982(CG7423);FBgn0034577(cpa);FBgn0036480(Cep135);FBgn0038206(twf);FBgn0039141(spas);FBgn0041174(Vhl);FBgn0051715(CG31715);FBgn0082582(tmod);FBgn0250788(beta-Spec);FBgn0250789(alpha-Spec);FBgn0263197(Patronin);FBgn0263239(dar1);FBgn0263391(hts);FBgn0266696(Svil)
GO:0016328	lateral plasma membrane	Cellular Component	cell part	23	-0.620439	-1.57957	0.0322004	0.308431	FBgn0000636(Fas3);FBgn0001250(if);FBgn0001624(dlg1);FBgn0004456(mew);FBgn0004657(mys);FBgn0014020(Rho1);FBgn0015789(Rab10);FBgn0023172(RhoGEF2);FBgn0027108(Inx2);FBgn0027509(TBCD);FBgn0030670(Pis);FBgn0031150(bves);FBgn0032435(Oatp33Eb);FBgn0250785(vari);FBgn0250788(beta-Spec);FBgn0250789(alpha-Spec);FBgn0261802(CG42748);FBgn0263289(scrib);FBgn0263391(hts);FBgn0265274(Inx3);FBgn0267488(Mcr);FBgn0267698(Pak);FBgn0286785(scb)
GO:0000775	chromosome, centromeric region	Cellular Component	cell part	94	-0.462773	-1.57778	0.00343643	0.309804	FBgn0000063(Mps1);FBgn0000147(aurA);FBgn0000405(CycB);FBgn0001086(fzy);FBgn0001108(DCTN1-p150);FBgn0001206(Hmr);FBgn0002643(mam);FBgn0002715(mei-S332);FBgn0002872(mu2);FBgn0003009(ord);FBgn0003124(polo);FBgn0003268(rod);FBgn0003598(Su(var)3-7);FBgn0003607(Su(var)205);FBgn0004379(Klp67A);FBgn0004643(Zw10);FBgn0005596(yem);FBgn0010602(lwr);FBgn0013263(Trl);FBgn0013756(Mtor);FBgn0014127(barr);FBgn0014269(prod);FBgn0015270(Orc2);FBgn0015754(Lis-1);FBgn0020503(CLIP-190);FBgn0020616(SA);FBgn0021760(chb);FBgn0022786(Hira);FBgn0023177(Pp4-19C);FBgn0024227(aurB);FBgn0024555(flfl);FBgn0025355(SuUR);FBgn0025457(Bub3);FBgn0026257(cav);FBgn0026326(Mad1);FBgn0026400(Noa36);FBgn0026427(Su(var)2-HP2);FBgn0026573(ADD1);FBgn0027259(Kmn1);FBgn0027948(msps);FBgn0028952(Kebab);FBgn0030208(PPP4R2r);FBgn0030268(Klp10A);FBgn0030500(Ndc80);FBgn0031549(Spindly);FBgn0031613(HP6);FBgn0031696(Bub1);FBgn0031886(Nuf2);FBgn0032104(aust);FBgn0032105(borr);FBgn0032600(BuGZ);FBgn0033265(coil);FBgn0033740(dgt5);FBgn0034217(Lhr);FBgn0034495(CG11788);FBgn0034523(Nnf1a);FBgn0034824(Klp59C);FBgn0035640(mad2);FBgn0035725(Mis12);FBgn0036059(nudE);FBgn0036882(CG9279);FBgn0037025(Spc105R);FBgn0037490(CG10053);FBgn0038478(cal1);FBgn0038578(MED17);FBgn0039004(Nup133);FBgn0039165(CG6204);FBgn0039338(XNP);FBgn0039559(NSD);FBgn0039560(BOD1);FBgn0039638(dgt6);FBgn0039680(Cap-D2);FBgn0039923(MED26);FBgn0040232(cmet);FBgn0040477(cid);FBgn0051658(Nnf1b);FBgn0051989(Cap-D3);FBgn0052088(sunn);FBgn0061476(Zwilch);FBgn0087021(Spc25);FBgn0259876(Cap-G);FBgn0260987(vtd);FBgn0260991(Incenp);FBgn0261797(Dhc64C);FBgn0263755(Su(var)3-9);FBgn0263855(BubR1);FBgn0264291(Det);FBgn0264495(gpp);FBgn0264922(smt3);FBgn0265101(Sgt1);FBgn0265193(Atf-2);FBgn0266598(Kmn2);FBgn0266916(Cenp-C);FBgn0283440(solo)
GO:0070938	contractile ring	Cellular Component	cell part	20	-0.624475	-1.57326	0.0253623	0.319705	FBgn0000017(Abl);FBgn0001941(ifc);FBgn0002466(sti);FBgn0003514(sqh);FBgn0010905(Spn);FBgn0010909(msn);FBgn0011692(pav);FBgn0011710(Sep1);FBgn0013726(pnut);FBgn0014141(cher);FBgn0021760(chb);FBgn0023172(RhoGEF2);FBgn0024238(Fim);FBgn0032859(Arpc2);FBgn0050183(CG30183);FBgn0086346(ALiX);FBgn0086656(shrb);FBgn0086779(step);FBgn0261385(scra);FBgn0265434(zip)
GO:0007472	wing disc morphogenesis	Biological Process	developmental process	299	-0.404027	-1.57172	0	0.321011	FBgn0000117(arm);FBgn0000119(arr);FBgn0000139(ash2);FBgn0000157(Dll);FBgn0000179(bi);FBgn0000180(bib);FBgn0000212(brm);FBgn0000244(by);FBgn0000273(Pka-C1);FBgn0000287(salr);FBgn0000289(cg);FBgn0000317(ck);FBgn0000352(cos);FBgn0000394(cv);FBgn0000395(cv-2);FBgn0000463(Dl);FBgn0000489(Pka-C3);FBgn0000490(dpp);FBgn0000492(Dr);FBgn0000499(dsh);FBgn0000546(EcR);FBgn0000547(ed);FBgn0000575(emc);FBgn0000577(en);FBgn0000658(fj);FBgn0000711(flw);FBgn0000719(fog);FBgn0001075(ft);FBgn0001083(fw);FBgn0001084(fy);FBgn0001085(fz);FBgn0001122(Galphao);FBgn0001123(Galphas);FBgn0001137(grk);FBgn0001169(H);FBgn0001235(hth);FBgn0001250(if);FBgn0001259(in);FBgn0001269(inv);FBgn0001319(kn);FBgn0001987(Gli);FBgn0002413(dco);FBgn0002577(m);FBgn0002643(mam);FBgn0002783(mor);FBgn0002931(net);FBgn0002932(neur);FBgn0003079(Raf);FBgn0003090(pk);FBgn0003118(pnt);FBgn0003130(Poxn);FBgn0003169(put);FBgn0003175(px);FBgn0003187(qua);FBgn0003205(Ras85D);FBgn0003256(rl);FBgn0003310(S);FBgn0003317(sax);FBgn0003326(sca);FBgn0003345(sd);FBgn0003371(sgg);FBgn0003382(sha);FBgn0003391(shg);FBgn0003396(shn);FBgn0003444(smo);FBgn0003447(sn);FBgn0003463(sog);FBgn0003502(Btk29A);FBgn0003514(sqh);FBgn0003557(Su(dx));FBgn0003716(tkv);FBgn0003719(tld);FBgn0003731(Egfr);FBgn0003744(trc);FBgn0003866(tsh);FBgn0003892(ptc);FBgn0003975(vg);FBgn0003984(vn);FBgn0004101(bs);FBgn0004197(Ser);FBgn0004198(ct);FBgn0004390(RasGAP1);FBgn0004395(unk);FBgn0004456(mew);FBgn0004511(dy);FBgn0004569(aos);FBgn0004607(zfh2);FBgn0004635(rho);FBgn0004636(Rap1);FBgn0004638(drk);FBgn0004644(hh);FBgn0004647(N);FBgn0004648(svr);FBgn0004652(fru);FBgn0004657(mys);FBgn0004837(Su(H));FBgn0004864(hop);FBgn0004885(tok);FBgn0004956(upd1);FBgn0005536(Mbs);FBgn0005590(scw);FBgn0005672(spi);FBgn0010313(corto);FBgn0010333(Rac1);FBgn0010341(Cdc42);FBgn0010382(CycE);FBgn0010434(cora);FBgn0010470(Fkbp14);FBgn0010825(Gug);FBgn0011205(fbl);FBgn0011224(heph);FBgn0011300(babo);FBgn0011591(fng);FBgn0011642(Zyx);FBgn0011648(Mad);FBgn0011655(Med);FBgn0011715(Snr1);FBgn0011726(tsr);FBgn0011760(ctp);FBgn0011817(nmo);FBgn0011822(Pgcl);FBgn0013263(Trl);FBgn0013733(shot);FBgn0013764(Chi);FBgn0014020(Rho1);FBgn0014343(mirr);FBgn0014388(sty);FBgn0015296(Shc);FBgn0015396(jumu);FBgn0015402(ksr);FBgn0015527(peng);FBgn0015615(SMC3);FBgn0015838(Vang);FBgn0015904(ara);FBgn0015905(ast);FBgn0015919(caup);FBgn0016076(vri);FBgn0016081(fry);FBgn0016693(Past1);FBgn0016797(fz2);FBgn0016917(Stat92E);FBgn0016977(spen);FBgn0020224(Cbl);FBgn0020249(stck);FBgn0020251(sfl);FBgn0020261(pcm);FBgn0020307(dve);FBgn0020309(crol);FBgn0020493(Dad);FBgn0020521(pio);FBgn0020621(Pkn);FBgn0023172(RhoGEF2);FBgn0023212(EloB);FBgn0024234(gbb);FBgn0024250(brk);FBgn0024836(stan);FBgn0024846(p38b);FBgn0024913(Actbeta);FBgn0025633(CG13366);FBgn0025800(Smox);FBgn0025879(Timp);FBgn0026181(Rok);FBgn0026199(myo);FBgn0026238(gus);FBgn0026252(msk);FBgn0026323(Tak1);FBgn0026597(Axn);FBgn0027581(CG6191);FBgn0028427(Ilk);FBgn0028546(ics);FBgn0028984(Spn88Ea);FBgn0029067(Dd);FBgn0029791(AdamTS-B);FBgn0029907(Atx-1);FBgn0029944(Dok);FBgn0030766(mthl1);FBgn0031005(Hs3st-B);FBgn0031461(daw);FBgn0031902(Wnt6);FBgn0032230(lft);FBgn0032401(Plzf);FBgn0033033(scaf);FBgn0034012(Hr51);FBgn0034072(Dg);FBgn0034876(wmd);FBgn0035142(Hipk);FBgn0035533(Cip4);FBgn0035539(slow);FBgn0035632(Ppat-Dpck);FBgn0035719(tow);FBgn0036007(path);FBgn0036141(wls);FBgn0036365(cmb);FBgn0036801(MYPT-75D);FBgn0036844(Mkp3);FBgn0036919(Grasp65);FBgn0037657(hyx);FBgn0037671(ATP6AP2);FBgn0038257(smp-30);FBgn0038755(Hs6st);FBgn0038862(Usp8);FBgn0039066(EloA);FBgn0039257(tnc);FBgn0039532(Mtl);FBgn0039704(neo);FBgn0039907(lgs);FBgn0039914(mav);FBgn0039932(fuss);FBgn0040087(p115);FBgn0040319(Gclc);FBgn0041184(Socs36E);FBgn0041342(Pcyt1);FBgn0041604(dlp);FBgn0042085(Bap170);FBgn0042641(frc);FBgn0043364(cbt);FBgn0043900(pygo);FBgn0043903(dome);FBgn0045073(Stim);FBgn0050115(GEFmeso);FBgn0051406(CG31406);FBgn0051852(Tap42);FBgn0052062(Rbfox1);FBgn0052296(Mrtf);FBgn0052528(parvin);FBgn0052666(Drak);FBgn0053196(dpy);FBgn0053542(upd3);FBgn0085432(pan);FBgn0086655(jing);FBgn0086698(frtz);FBgn0086779(step);FBgn0086898(dgo);FBgn0087007(bbg);FBgn0250786(Chd1);FBgn0250791(alphaSnap);FBgn0250871(pot);FBgn0259174(Nedd4);FBgn0259734(Nost);FBgn0259789(zld);FBgn0260003(Dys);FBgn0260049(flr);FBgn0260397(Su(var)3-3);FBgn0260442(rhea);FBgn0260934(par-1);FBgn0260938(tay);FBgn0260941(app);FBgn0261064(Rbsn-5);FBgn0261268(Cul3);FBgn0261285(Ppcs);FBgn0261437(CSN8);FBgn0261648(salm);FBgn0261823(Asx);FBgn0261885(osa);FBgn0261983(l(2)gd1);FBgn0261988(Gprk2);FBgn0262029(d);FBgn0262111(f);FBgn0262169(magu);FBgn0262582(cic);FBgn0262656(Myc);FBgn0262866(S6kII);FBgn0262937(Rabex-5);FBgn0263102(psq);FBgn0263118(tx);FBgn0263289(scrib);FBgn0263593(Lpin);FBgn0263667(Lpt);FBgn0263930(dally);FBgn0263933(ebi);FBgn0264272(mwh);FBgn0264340(CG43796);FBgn0264442(ab);FBgn0264491(how);FBgn0264959(Src42A);FBgn0265048(cv-d);FBgn0265434(zip);FBgn0265598(Bx);FBgn0265630(sno);FBgn0265778(PDZ-GEF);FBgn0266084(Fhos);FBgn0266557(kis);FBgn0266711(EloC);FBgn0267978(ap);FBgn0268063(ltl);FBgn0283508(nw);FBgn0283509(Phm);FBgn0283510(Pal1);FBgn0283521(lola);FBgn0283531(Duox);FBgn0283649(elgi);FBgn0283712(LIMK1);FBgn0284084(wg);FBgn0284247(ds);FBgn0284435(tyn);FBgn0285879(disco-r);FBgn0285917(sbb);FBgn0285955(cv-c);FBgn0286070(cnk)
GO:0008362	chitin-based embryonic cuticle biosynthetic process	Biological Process	developmental process	20	-0.628114	-1.57102	0.0215827	0.31944	FBgn0000449(dib);FBgn0000543(ecd);FBgn0000546(EcR);FBgn0001311(kkv);FBgn0001321(knk);FBgn0010379(Akt1);FBgn0020521(pio);FBgn0022702(Cht2);FBgn0026077(Gasp);FBgn0026598(Apc2);FBgn0028968(gammaCOP);FBgn0031097(obst-A);FBgn0039704(neo);FBgn0053196(dpy);FBgn0243512(puc);FBgn0250871(pot);FBgn0259211(grh);FBgn0259749(mmy);FBgn0261277(rtv);FBgn0284435(tyn)
GO:1990939	ATP-dependent microtubule motor activity	Molecular Function	catalytic activity	40	-0.545702	-1.57007	0.00965251	0.318358	FBgn0000352(cos);FBgn0001308(Khc);FBgn0001313(kl-2);FBgn0002924(ncd);FBgn0003654(sw);FBgn0004374(neb);FBgn0004378(Klp61F);FBgn0004379(Klp67A);FBgn0004380(Klp64D);FBgn0004387(Klp98A);FBgn0011606(Klp3A);FBgn0013810(Dhc36C);FBgn0013811(Dhc62B);FBgn0013812(Dhc93AB);FBgn0013813(Dhc98D);FBgn0023096(btv);FBgn0030268(Klp10A);FBgn0031955(CG14535);FBgn0034566(CG9313);FBgn0035256(CG13930);FBgn0035581(Dnah3);FBgn0035799(CG14838);FBgn0036195(Dnai2);FBgn0037254(CG14651);FBgn0037726(CG9492);FBgn0038205(Kif19A);FBgn0039510(CG3339);FBgn0039925(Kif3C);FBgn0040232(cmet);FBgn0040233(cana);FBgn0052318(CG32318);FBgn0053497(Sdic2);FBgn0067861(Sdic1);FBgn0086362(spn-F);FBgn0261797(Dhc64C);FBgn0263988(Dic61B);FBgn0267002(unc-104);FBgn0267432(kl-3);FBgn0267433(kl-5);FBgn0283476(Dhc16F)
GO:0007300	ovarian nurse cell to oocyte transport	Biological Process	multi-organism process	33	-0.564097	-1.56979	0.0125	0.315235	FBgn0000017(Abl);FBgn0000308(chic);FBgn0000578(ena);FBgn0000615(exu);FBgn0000711(flw);FBgn0001301(kel);FBgn0001308(Khc);FBgn0002022(Catsup);FBgn0003187(qua);FBgn0003502(Btk29A);FBgn0003514(sqh);FBgn0010501(Dcp-1);FBgn0011225(jar);FBgn0011570(cpb);FBgn0011640(lark);FBgn0014141(cher);FBgn0015754(Lis-1);FBgn0020278(loco);FBgn0021761(Nup154);FBgn0025865(Cortactin);FBgn0026181(Rok);FBgn0030753(rngo);FBgn0031728(Hsp60C);FBgn0032848(nesd);FBgn0033988(pcs);FBgn0035632(Ppat-Dpck);FBgn0041781(SCAR);FBgn0261285(Ppcs);FBgn0261786(mi);FBgn0261836(Msp300);FBgn0262733(Src64B);FBgn0263391(hts);FBgn0267727(Pen)
GO:0007265	Ras protein signal transduction	Biological Process	biological regulation	170	-0.428153	-1.5688	0	0.314421	FBgn0000247(ca);FBgn0000384(cta);FBgn0001965(Sos);FBgn0002466(sti);FBgn0002567(Rab32);FBgn0002638(Rcc1);FBgn0003041(pbl);FBgn0003079(Raf);FBgn0003205(Ras85D);FBgn0003206(Ras64B);FBgn0003733(tor);FBgn0003969(vap);FBgn0004103(Pp1-87B);FBgn0004636(Rap1);FBgn0004638(drk);FBgn0004907(14-3-3zeta);FBgn0005586(Rab3);FBgn0010333(Rac1);FBgn0010341(Cdc42);FBgn0010348(Arf79F);FBgn0010398(Lrr47);FBgn0014009(Rab2);FBgn0014010(Rab5);FBgn0014011(Rac2);FBgn0014020(Rho1);FBgn0014380(RhoL);FBgn0014388(sty);FBgn0015000(betaggt-I);FBgn0015269(Nf1);FBgn0015286(Rala);FBgn0015372(RabX1);FBgn0015402(ksr);FBgn0015513(mbc);FBgn0015778(rin);FBgn0015789(Rab10);FBgn0015790(Rab11);FBgn0015791(Rab14);FBgn0015793(Rab19);FBgn0015794(Rab18);FBgn0015795(Rab7);FBgn0015797(Rab6);FBgn0015803(RtGEF);FBgn0016701(Rab4);FBgn0016794(dos);FBgn0020238(14-3-3epsilon);FBgn0020655(ArfGAP1);FBgn0023023(CRMP);FBgn0023143(Uba1);FBgn0023172(RhoGEF2);FBgn0023540(CG3630);FBgn0024277(trio);FBgn0025382(Rab27);FBgn0025740(PlexB);FBgn0025741(PlexA);FBgn0025802(Sbf);FBgn0025836(RhoGAP1A);FBgn0025864(Crag);FBgn0026056(Rlip);FBgn0026179(siz);FBgn0026181(Rok);FBgn0026375(RhoGAPp190);FBgn0026376(Rgl);FBgn0027561(CG18659);FBgn0028500(Rich);FBgn0028538(Sec71);FBgn0029095(aru);FBgn0029105(alpha-Catr);FBgn0029834(CG5937);FBgn0029959(Rab39);FBgn0030200(RabX2);FBgn0030221(Rab9Db);FBgn0030286(Gapvd1);FBgn0030391(Rab40);FBgn0030613(Rab3-GEF);FBgn0030685(Graf);FBgn0030792(CG4789);FBgn0031090(Rab35);FBgn0031118(RhoGAP19D);FBgn0031216(Zir);FBgn0031460(CG15399);FBgn0031633(Fnta);FBgn0031762(CG9098);FBgn0031871(Fgop2);FBgn0031882(Rab30);FBgn0032401(Plzf);FBgn0032782(Rab9);FBgn0032796(CG10188);FBgn0034158(CG5522);FBgn0034194(CG15611);FBgn0034230(CG4853);FBgn0035155(RabX6);FBgn0035229(pns);FBgn0035255(RabX5);FBgn0035384(CG2113);FBgn0035437(Strip);FBgn0035574(RhoGEF64C);FBgn0035761(RhoGEF4);FBgn0035802(Pura);FBgn0036257(RhoGAP68F);FBgn0036518(RhoGAP71E);FBgn0036921(RhoGDI);FBgn0036980(RhoBTB);FBgn0037116(Als2);FBgn0037188(CG7369);FBgn0037364(Rab23);FBgn0038466(CG8907);FBgn0038504(Sur-8);FBgn0038747(RhoGAP92B);FBgn0039140(Miro);FBgn0039204(CG6607);FBgn0039532(Mtl);FBgn0039883(RhoGAP100F);FBgn0039966(Rab21);FBgn0040011(Slmap);FBgn0040068(Vav);FBgn0040344(Lztr1);FBgn0044323(Cka);FBgn0044823(Spec2);FBgn0045843(RacGAP84C);FBgn0050115(GEFmeso);FBgn0050440(CG30440);FBgn0050456(CG30456);FBgn0050476(ave);FBgn0051118(RabX4);FBgn0051158(Efa6);FBgn0051935(CG31935);FBgn0052670(Rab9Fb);FBgn0052671(Rab9Fa);FBgn0052673(Rab9E);FBgn0053288(CG33288);FBgn0053519(Unc-89);FBgn0067052(Rab9D);FBgn0083940(RhoU);FBgn0085421(Epac);FBgn0085422(CG34393);FBgn0085443(spri);FBgn0085447(sif);FBgn0086356(tum);FBgn0086361(alph);FBgn0086779(step);FBgn0086913(Rab26);FBgn0259228(C3G);FBgn0259483(Mob4);FBgn0260486(Ziz);FBgn0261547(Exn);FBgn0261556(CG42674);FBgn0261570(raskol);FBgn0262518(Rab8);FBgn0262562(CG43102);FBgn0262866(S6kII);FBgn0262937(Rabex-5);FBgn0263706(CG43658);FBgn0263782(Hmgcr);FBgn0264560(garz);FBgn0264598(PsGEF);FBgn0264707(RhoGEF3);FBgn0264922(smt3);FBgn0265082(Cdep);FBgn0265605(Ric);FBgn0267698(Pak);FBgn0283666(Rap2l);FBgn0285937(Rab1);FBgn0285955(cv-c);FBgn0286070(cnk);MSTRG.1888(rl);MSTRG.1890(rl);MSTRG.6235(Akap200);MSTRG.6236(Akap200);MSTRG.6237(Akap200);MSTRG.8783(PlexB)
GO:0120035	regulation of plasma membrane bounded cell projection organization	Biological Process	cellular component organization or biogenesis	158	-0.43874	-1.56857	0	0.311481	FBgn0000017(Abl);FBgn0000163(baz);FBgn0000308(chic);FBgn0000464(Lar);FBgn0000499(dsh);FBgn0000578(ena);FBgn0000606(eve);FBgn0001085(fz);FBgn0001108(DCTN1-p150);FBgn0001319(kn);FBgn0001961(Arpc1);FBgn0003041(pbl);FBgn0003090(pk);FBgn0003513(ss);FBgn0003721(Tm1);FBgn0003744(trc);FBgn0004419(me31B);FBgn0004574(Rop);FBgn0004595(pros);FBgn0004647(N);FBgn0005631(robo1);FBgn0010105(comm);FBgn0010194(Wnt5);FBgn0010223(Galphaf);FBgn0010303(hep);FBgn0010333(Rac1);FBgn0010341(Cdc42);FBgn0010379(Akt1);FBgn0010407(Ror);FBgn0010473(tutl);FBgn0011202(dia);FBgn0011259(Sema1a);FBgn0011260(Sema2a);FBgn0011570(cpb);FBgn0011592(fra);FBgn0011653(mas);FBgn0011692(pav);FBgn0011726(tsr);FBgn0011739(wts);FBgn0011742(Arp2);FBgn0011829(Ret);FBgn0013733(shot);FBgn0014011(Rac2);FBgn0014020(Rho1);FBgn0014133(bif);FBgn0015279(Pi3K92E);FBgn0015296(Shc);FBgn0015550(tap);FBgn0015609(CadN);FBgn0015754(Lis-1);FBgn0015773(NetA);FBgn0015774(NetB);FBgn0015805(HDAC1);FBgn0015838(Vang);FBgn0016059(Sema1b);FBgn0016081(fry);FBgn0016797(fz2);FBgn0020238(14-3-3epsilon);FBgn0020510(Abi);FBgn0021768(nudC);FBgn0021796(Tor);FBgn0023169(AMPKalpha);FBgn0023172(RhoGEF2);FBgn0024277(trio);FBgn0024836(stan);FBgn0025630(Rtca);FBgn0025641(DAAM);FBgn0025740(PlexB);FBgn0025741(PlexA);FBgn0025790(TBPH);FBgn0026061(Mipp1);FBgn0026181(Rok);FBgn0026192(par-6);FBgn0026375(RhoGAPp190);FBgn0026379(Pten);FBgn0028734(Fmr1);FBgn0029157(ssh);FBgn0029503(CHORD);FBgn0029688(lva);FBgn0029840(raptor);FBgn0030057(Ppt1);FBgn0030276(Dlic);FBgn0030674(HUWE1);FBgn0030691(Efhc1.1);FBgn0031006(rictor);FBgn0031090(Rab35);FBgn0031604(Elp3);FBgn0032078(C1GalTA);FBgn0032451(spict);FBgn0032683(kon);FBgn0033159(Dscam1);FBgn0034012(Hr51);FBgn0034308(CG10915);FBgn0034487(Efhc1.2);FBgn0034577(cpa);FBgn0034697(GM130);FBgn0034724(babos);FBgn0034827(Klp59D);FBgn0035295(Cnb);FBgn0035586(Fitm);FBgn0036059(nudE);FBgn0036372(Abp1);FBgn0037375(kat-60L1);FBgn0038206(twf);FBgn0038320(Sra-1);FBgn0038569(CG7218);FBgn0038816(Lrrk);FBgn0038893(Archease);FBgn0038947(Sar1);FBgn0039141(spas);FBgn0039213(atl);FBgn0039709(Cad99C);FBgn0039914(mav);FBgn0040336(Seipin);FBgn0040372(G9a);FBgn0040650(CG15456);FBgn0040752(Prosap);FBgn0041191(Rheb);FBgn0041781(SCAR);FBgn0044826(Pak3);FBgn0045852(ham);FBgn0046704(Liprin-alpha);FBgn0051721(Trim9);FBgn0053052(Gorab);FBgn0053193(sav);FBgn0061198(HSPC300);FBgn0085430(CG34401);FBgn0085447(sif);FBgn0086680(vvl);FBgn0243511(psidin);FBgn0250753(kra);FBgn0259174(Nedd4);FBgn0259749(mmy);FBgn0259984(kuz);FBgn0260464(CG9288);FBgn0261574(kug);FBgn0261811(pico);FBgn0261854(aPKC);FBgn0261931(CG42797);FBgn0262125(Sec23);FBgn0262716(Arp3);FBgn0263239(dar1);FBgn0264078(Flo2);FBgn0264273(Sema2b);FBgn0264598(PsGEF);FBgn0264607(CaMKII);FBgn0266450(Kr-h1);FBgn0267002(unc-104);FBgn0267698(Pak);FBgn0283472(S6k);FBgn0283521(lola);FBgn0283712(LIMK1);FBgn0284221(Sema5c);FBgn0284249(Adf1);FBgn0285896(btl);FBgn0285926(Imp);FBgn0285937(Rab1);FBgn0285955(cv-c)
GO:0046011	regulation of oskar mRNA translation	Biological Process	biological regulation	15	-0.671232	-1.56678	0.0174216	0.313146	FBgn0000114(bru1);FBgn0000146(aub);FBgn0000182(BicC);FBgn0000392(cup);FBgn0000562(egl);FBgn0003015(osk);FBgn0003520(stau);FBgn0004838(Hrb27C);FBgn0004882(orb);FBgn0011224(heph);FBgn0015903(apt);FBgn0034098(krimp);FBgn0038826(Syp);FBgn0260400(elav);FBgn0283442(vas)
GO:0048808	male genitalia morphogenesis	Biological Process	developmental process	19	-0.633326	-1.56517	0.0197487	0.31469	FBgn0000229(bsk);FBgn0000635(Fas2);FBgn0004647(N);FBgn0004657(mys);FBgn0004839(otk);FBgn0010246(Myo61F);FBgn0010303(hep);FBgn0011706(rpr);FBgn0014010(Rab5);FBgn0022027(Vps25);FBgn0030018(slpr);FBgn0032006(Pvr);FBgn0032499(Uvrag);FBgn0033033(scaf);FBgn0039257(tnc);FBgn0086347(Myo31DF);FBgn0243512(puc);FBgn0267728(otk2);FBgn0283451(br)
GO:0090598	male anatomical structure morphogenesis	Biological Process	developmental process	19	-0.633326	-1.56453	0.018315	0.31345	FBgn0000229(bsk);FBgn0000635(Fas2);FBgn0004647(N);FBgn0004657(mys);FBgn0004839(otk);FBgn0010246(Myo61F);FBgn0010303(hep);FBgn0011706(rpr);FBgn0014010(Rab5);FBgn0022027(Vps25);FBgn0030018(slpr);FBgn0032006(Pvr);FBgn0032499(Uvrag);FBgn0033033(scaf);FBgn0039257(tnc);FBgn0086347(Myo31DF);FBgn0243512(puc);FBgn0267728(otk2);FBgn0283451(br)
GO:0016575	histone deacetylation	Biological Process	cellular component organization or biogenesis	25	-0.609897	-1.56346	0.0204842	0.312898	FBgn0002775(msl-3);FBgn0003448(sna);FBgn0010825(Gug);FBgn0015805(HDAC1);FBgn0022764(Sin3A);FBgn0024291(Sirt1);FBgn0025825(HDAC3);FBgn0026428(HDAC6);FBgn0027378(MRG15);FBgn0027951(MTA1-like);FBgn0029783(Sirt4);FBgn0030434(Brms1);FBgn0030788(Sap30);FBgn0031036(CG14220);FBgn0031668(CG31917);FBgn0033183(CG1620);FBgn0037698(CG16779);FBgn0037802(Sirt6);FBgn0038788(Sirt2);FBgn0039631(Sirt7);FBgn0041210(HDAC4);FBgn0051119(HDAC11);FBgn0051875(CG31875);FBgn0261573(CoRest);FBgn0263933(ebi)
GO:0045448	mitotic cell cycle, embryonic	Biological Process	developmental process	42	-0.529701	-1.56174	0.00934579	0.314455	FBgn0000173(ben);FBgn0000404(CycA);FBgn0000405(CycB);FBgn0000629(E(z));FBgn0000826(png);FBgn0002441(l(3)mbt);FBgn0002673(twe);FBgn0002901(mus304);FBgn0003042(Pc);FBgn0003162(Pu);FBgn0003392(shi);FBgn0003525(stg);FBgn0004367(mei-41);FBgn0004374(neb);FBgn0004860(ph-d);FBgn0004861(ph-p);FBgn0004907(14-3-3zeta);FBgn0005624(Psc);FBgn0010314(Cks30A);FBgn0010317(CycJ);FBgn0011020(Sas-4);FBgn0011202(dia);FBgn0013263(Trl);FBgn0015600(toc);FBgn0015625(CycB3);FBgn0026371(SAK);FBgn0028734(Fmr1);FBgn0032105(borr);FBgn0033081(geminin);FBgn0033890(Ctf4);FBgn0034314(nopo);FBgn0037675(HP1e);FBgn0039016(Dcr-1);FBgn0040765(luna);FBgn0042134(Capr);FBgn0260959(MCPH1);FBgn0261278(grp);FBgn0261618(larp);FBgn0261823(Asx);FBgn0261850(Xpd);FBgn0264922(smt3);FBgn0283657(Tlk)
GO:0198738	cell-cell signaling by wnt	Biological Process	signaling	152	-0.42965	-1.55847	0.00169492	0.320289	FBgn0000097(aop);FBgn0000117(arm);FBgn0000119(arr);FBgn0000259(CkIIbeta);FBgn0000482(dor);FBgn0000499(dsh);FBgn0000658(fj);FBgn0000711(flw);FBgn0001075(ft);FBgn0001085(fz);FBgn0001122(Galphao);FBgn0001139(gro);FBgn0001324(kto);FBgn0002413(dco);FBgn0002431(hyd);FBgn0002552(lin);FBgn0002945(nkd);FBgn0003041(pbl);FBgn0003090(pk);FBgn0003134(Pp1alpha-96A);FBgn0003371(sgg);FBgn0003415(skd);FBgn0003866(tsh);FBgn0004103(Pp1-87B);FBgn0004132(boca);FBgn0004177(mts);FBgn0004360(Wnt2);FBgn0004380(Klp64D);FBgn0004839(otk);FBgn0004854(B-H2);FBgn0004889(tws);FBgn0004957(por);FBgn0005198(gig);FBgn0005427(ewg);FBgn0005640(Eip63E);FBgn0010194(Wnt5);FBgn0010453(Wnt4);FBgn0010825(Gug);FBgn0011481(Ssdp);FBgn0011692(pav);FBgn0011739(wts);FBgn0011817(nmo);FBgn0013725(phyl);FBgn0014020(Rho1);FBgn0014411(Vps26);FBgn0015024(CkIalpha);FBgn0015380(drl);FBgn0015509(Cul1);FBgn0015589(Apc);FBgn0015838(Vang);FBgn0016756(Usp47);FBgn0016797(fz2);FBgn0016930(Dyrk2);FBgn0016977(spen);FBgn0020251(sfl);FBgn0020309(crol);FBgn0020496(CtBP);FBgn0022764(Sin3A);FBgn0024245(dnt);FBgn0024836(stan);FBgn0025637(SkpA);FBgn0025638(Roc1a);FBgn0025781(Cdc16);FBgn0026136(CkIIbeta2);FBgn0026181(Rok);FBgn0026597(Axn);FBgn0026598(Apc2);FBgn0027342(fz4);FBgn0027343(fz3);FBgn0027508(Tnks);FBgn0027535(botv);FBgn0027548(nito);FBgn0027549(Nulp1);FBgn0028421(Kap3);FBgn0029123(SoxN);FBgn0029175(sotv);FBgn0029709(CHOp24);FBgn0029970(Nek2);FBgn0030341(p24-1);FBgn0030384(CG2577);FBgn0030674(HUWE1);FBgn0031065(CG14234);FBgn0031441(CG9962);FBgn0031450(Hrs);FBgn0031902(Wnt6);FBgn0031903(Wnt10);FBgn0031972(Wwox);FBgn0032378(CycY);FBgn0032446(IFT43);FBgn0032650(CG7094);FBgn0033438(Mmp2);FBgn0033791(Drl-2);FBgn0034327(CG14505);FBgn0034372(Gint3);FBgn0034708(Vps35);FBgn0034709(Swim);FBgn0034876(wmd);FBgn0034903(sona);FBgn0035142(Hipk);FBgn0035153(ebd1);FBgn0035264(Oseg4);FBgn0036141(wls);FBgn0036448(mop);FBgn0036463(Reck);FBgn0036897(Rnf146);FBgn0037098(Wnk);FBgn0037156(CG11523);FBgn0037325(CG12147);FBgn0037657(hyx);FBgn0037671(ATP6AP2);FBgn0037734(trbd);FBgn0038065(Snx3);FBgn0038134(wntD);FBgn0038862(Usp8);FBgn0039054(Cow);FBgn0039110(RanBP3);FBgn0039282(Bili);FBgn0039907(lgs);FBgn0040075(rept);FBgn0040078(pont);FBgn0040271(Sulf1);FBgn0040752(Prosap);FBgn0041604(dlp);FBgn0043900(pygo);FBgn0044028(Notum);FBgn0045866(bai);FBgn0067317(Cby);FBgn0069242(eca);FBgn0085432(pan);FBgn0086356(tum);FBgn0086898(dgo);FBgn0087002(apolpp);FBgn0250823(gish);FBgn0260635(Diap1);FBgn0260855(Sec22);FBgn0260933(rempA);FBgn0261445(sgl);FBgn0261456(hpo);FBgn0261524(lic);FBgn0261617(nej);FBgn0261885(osa);FBgn0263240(Coop);FBgn0263930(dally);FBgn0264078(Flo2);FBgn0264389(opm);FBgn0264492(CkIIalpha);FBgn0265102(Oseg1);FBgn0265974(ttv);FBgn0283468(slmb);FBgn0284084(wg);FBgn0284247(ds);FBgn0286784(TER94)
GO:0016251	RNA polymerase II general transcription initiation factor activity	Molecular Function	transcription regulator activity	26	-0.586306	-1.55714	0.0268336	0.320721	FBgn0000617(e(y)1);FBgn0003687(Tbp);FBgn0010280(Taf4);FBgn0010282(TfIIFalpha);FBgn0010287(Trf);FBgn0010355(Taf1);FBgn0010356(Taf5);FBgn0010417(Taf6);FBgn0011289(TfIIA-L);FBgn0011290(Taf12);FBgn0011291(Taf11);FBgn0011569(can);FBgn0011836(Taf2);FBgn0013347(TfIIA-S);FBgn0014342(mia);FBgn0024909(Taf7);FBgn0026324(Taf10b);FBgn0028398(Taf10);FBgn0031281(Saf6);FBgn0031444(CG9879);FBgn0031446(CG15398);FBgn0032847(Taf13);FBgn0039067(wda);FBgn0040338(TfIIA-S-2);FBgn0041103(nht);FBgn0261793(Trf2)
GO:0035159	regulation of tube length, open tracheal system	Biological Process	biological regulation	36	-0.537028	-1.55708	0.0126354	0.317491	FBgn0000319(Chc);FBgn0000490(dpp);FBgn0000499(dsh);FBgn0000635(Fas2);FBgn0000658(fj);FBgn0001075(ft);FBgn0001085(fz);FBgn0001311(kkv);FBgn0001321(knk);FBgn0002921(Atpalpha);FBgn0003514(sqh);FBgn0003731(Egfr);FBgn0014020(Rho1);FBgn0015777(nrv2);FBgn0024248(chico);FBgn0024836(stan);FBgn0028968(gammaCOP);FBgn0028969(deltaCOP);FBgn0030805(wus);FBgn0031571(bark);FBgn0033032(kune);FBgn0034408(sano);FBgn0035049(Mmp1);FBgn0037680(pasi2);FBgn0038545(pasi1);FBgn0250785(vari);FBgn0259211(grh);FBgn0260653(serp);FBgn0261269(conv);FBgn0261277(rtv);FBgn0261341(verm);FBgn0262126(Sec24CD);FBgn0264560(garz);FBgn0265434(zip);FBgn0267488(Mcr);FBgn0284247(ds)
GO:0035220	wing disc development	Biological Process	developmental process	395	-0.391324	-1.55504	0	0.320686	FBgn0000083(AnxB9);FBgn0000115(Arl1);FBgn0000117(arm);FBgn0000119(arr);FBgn0000139(ash2);FBgn0000157(Dll);FBgn0000179(bi);FBgn0000180(bib);FBgn0000212(brm);FBgn0000244(by);FBgn0000273(Pka-C1);FBgn0000287(salr);FBgn0000289(cg);FBgn0000317(ck);FBgn0000352(cos);FBgn0000394(cv);FBgn0000395(cv-2);FBgn0000422(Ddc);FBgn0000463(Dl);FBgn0000489(Pka-C3);FBgn0000490(dpp);FBgn0000492(Dr);FBgn0000499(dsh);FBgn0000524(dx);FBgn0000546(EcR);FBgn0000547(ed);FBgn0000575(emc);FBgn0000577(en);FBgn0000625(eyg);FBgn0000658(fj);FBgn0000711(flw);FBgn0000719(fog);FBgn0001075(ft);FBgn0001079(fu);FBgn0001083(fw);FBgn0001084(fy);FBgn0001085(fz);FBgn0001122(Galphao);FBgn0001123(Galphas);FBgn0001137(grk);FBgn0001169(H);FBgn0001235(hth);FBgn0001250(if);FBgn0001259(in);FBgn0001269(inv);FBgn0001297(kay);FBgn0001319(kn);FBgn0001981(esg);FBgn0001987(Gli);FBgn0002413(dco);FBgn0002431(hyd);FBgn0002552(lin);FBgn0002577(m);FBgn0002643(mam);FBgn0002735(E(spl)mgamma-HLH);FBgn0002783(mor);FBgn0002931(net);FBgn0002932(neur);FBgn0003053(peb);FBgn0003079(Raf);FBgn0003090(pk);FBgn0003118(pnt);FBgn0003130(Poxn);FBgn0003169(put);FBgn0003175(px);FBgn0003187(qua);FBgn0003205(Ras85D);FBgn0003256(rl);FBgn0003310(S);FBgn0003317(sax);FBgn0003319(Sb);FBgn0003326(sca);FBgn0003345(sd);FBgn0003371(sgg);FBgn0003382(sha);FBgn0003391(shg);FBgn0003396(shn);FBgn0003415(skd);FBgn0003444(smo);FBgn0003447(sn);FBgn0003463(sog);FBgn0003502(Btk29A);FBgn0003514(sqh);FBgn0003557(Su(dx));FBgn0003716(tkv);FBgn0003719(tld);FBgn0003731(Egfr);FBgn0003744(trc);FBgn0003866(tsh);FBgn0003892(ptc);FBgn0003896(tup);FBgn0003975(vg);FBgn0003984(vn);FBgn0004101(bs);FBgn0004177(mts);FBgn0004197(Ser);FBgn0004198(ct);FBgn0004390(RasGAP1);FBgn0004395(unk);FBgn0004456(mew);FBgn0004511(dy);FBgn0004569(aos);FBgn0004607(zfh2);FBgn0004635(rho);FBgn0004636(Rap1);FBgn0004638(drk);FBgn0004644(hh);FBgn0004647(N);FBgn0004648(svr);FBgn0004652(fru);FBgn0004657(mys);FBgn0004837(Su(H));FBgn0004858(elB);FBgn0004859(ci);FBgn0004864(hop);FBgn0004885(tok);FBgn0004893(bowl);FBgn0004956(upd1);FBgn0005322(nmd);FBgn0005536(Mbs);FBgn0005590(scw);FBgn0005613(Sox15);FBgn0005626(ple);FBgn0005672(spi);FBgn0005771(noc);FBgn0010313(corto);FBgn0010333(Rac1);FBgn0010341(Cdc42);FBgn0010382(CycE);FBgn0010434(cora);FBgn0010470(Fkbp14);FBgn0010651(MFS14);FBgn0010825(Gug);FBgn0011205(fbl);FBgn0011224(heph);FBgn0011300(babo);FBgn0011570(cpb);FBgn0011591(fng);FBgn0011642(Zyx);FBgn0011648(Mad);FBgn0011655(Med);FBgn0011715(Snr1);FBgn0011726(tsr);FBgn0011760(ctp);FBgn0011817(nmo);FBgn0011822(Pgcl);FBgn0011826(Pp2B-14D);FBgn0013263(Trl);FBgn0013718(nuf);FBgn0013733(shot);FBgn0013764(Chi);FBgn0014010(Rab5);FBgn0014020(Rho1);FBgn0014037(Su(Tpl));FBgn0014343(mirr);FBgn0014388(sty);FBgn0015296(Shc);FBgn0015396(jumu);FBgn0015402(ksr);FBgn0015527(peng);FBgn0015615(SMC3);FBgn0015795(Rab7);FBgn0015838(Vang);FBgn0015904(ara);FBgn0015905(ast);FBgn0015919(caup);FBgn0016076(vri);FBgn0016081(fry);FBgn0016693(Past1);FBgn0016797(fz2);FBgn0016917(Stat92E);FBgn0016977(spen);FBgn0020224(Cbl);FBgn0020238(14-3-3epsilon);FBgn0020249(stck);FBgn0020251(sfl);FBgn0020261(pcm);FBgn0020306(dom);FBgn0020307(dve);FBgn0020309(crol);FBgn0020493(Dad);FBgn0020496(CtBP);FBgn0020521(pio);FBgn0020618(Rack1);FBgn0020621(Pkn);FBgn0021761(Nup154);FBgn0022764(Sin3A);FBgn0023083(fray);FBgn0023172(RhoGEF2);FBgn0023212(EloB);FBgn0024194(rasp);FBgn0024234(gbb);FBgn0024250(brk);FBgn0024836(stan);FBgn0024846(p38b);FBgn0024913(Actbeta);FBgn0025633(CG13366);FBgn0025800(Smox);FBgn0025879(Timp);FBgn0026181(Rok);FBgn0026199(myo);FBgn0026238(gus);FBgn0026252(msk);FBgn0026323(Tak1);FBgn0026409(Mpcp2);FBgn0026597(Axn);FBgn0027548(nito);FBgn0027581(CG6191);FBgn0027594(drpr);FBgn0028387(chm);FBgn0028427(Ilk);FBgn0028544(Vajk3);FBgn0028546(ics);FBgn0028552(gammaSnap1);FBgn0028789(Doc1);FBgn0028984(Spn88Ea);FBgn0029067(Dd);FBgn0029088(disp);FBgn0029709(CHOp24);FBgn0029791(AdamTS-B);FBgn0029907(Atx-1);FBgn0029944(Dok);FBgn0030328(Amun);FBgn0030486(Set2);FBgn0030766(mthl1);FBgn0031005(Hs3st-B);FBgn0031461(daw);FBgn0031872(ihog);FBgn0031902(Wnt6);FBgn0032230(lft);FBgn0032250(holn1);FBgn0032401(Plzf);FBgn0032706(Irk3);FBgn0033033(scaf);FBgn0033968(hui);FBgn0034012(Hr51);FBgn0034071(CG8405);FBgn0034072(Dg);FBgn0034577(cpa);FBgn0034876(wmd);FBgn0035142(Hipk);FBgn0035533(Cip4);FBgn0035539(slow);FBgn0035632(Ppat-Dpck);FBgn0035719(tow);FBgn0035971(CG4477);FBgn0036007(path);FBgn0036141(wls);FBgn0036365(cmb);FBgn0036801(MYPT-75D);FBgn0036814(CG14073);FBgn0036844(Mkp3);FBgn0036919(Grasp65);FBgn0037021(CG11399);FBgn0037098(Wnk);FBgn0037236(Skp2);FBgn0037468(CG1943);FBgn0037555(Ada2b);FBgn0037657(hyx);FBgn0037671(ATP6AP2);FBgn0037700(CG8149);FBgn0038037(Cyp9f2);FBgn0038065(Snx3);FBgn0038257(smp-30);FBgn0038755(Hs6st);FBgn0038862(Usp8);FBgn0039054(Cow);FBgn0039066(EloA);FBgn0039081(Irk2);FBgn0039214(puf);FBgn0039257(tnc);FBgn0039380(CG5890);FBgn0039532(Mtl);FBgn0039704(neo);FBgn0039739(RpS28a);FBgn0039907(lgs);FBgn0039914(mav);FBgn0039932(fuss);FBgn0040071(tara);FBgn0040087(p115);FBgn0040271(Sulf1);FBgn0040319(Gclc);FBgn0040372(G9a);FBgn0040388(boi);FBgn0040532(CG8369);FBgn0041111(lilli);FBgn0041184(Socs36E);FBgn0041342(Pcyt1);FBgn0041604(dlp);FBgn0041789(Pax);FBgn0042085(Bap170);FBgn0042641(frc);FBgn0043364(cbt);FBgn0043900(pygo);FBgn0043903(dome);FBgn0044028(Notum);FBgn0045073(Stim);FBgn0050069(CG30069);FBgn0050115(GEFmeso);FBgn0051406(CG31406);FBgn0051852(Tap42);FBgn0052062(Rbfox1);FBgn0052177(Ndfip);FBgn0052296(Mrtf);FBgn0052301(CG32301);FBgn0052528(parvin);FBgn0052666(Drak);FBgn0053196(dpy);FBgn0053542(upd3);FBgn0053554(Nipped-A);FBgn0069242(eca);FBgn0085432(pan);FBgn0086655(jing);FBgn0086698(frtz);FBgn0086779(step);FBgn0086898(dgo);FBgn0087007(bbg);FBgn0250786(Chd1);FBgn0250791(alphaSnap);FBgn0250871(pot);FBgn0259174(Nedd4);FBgn0259685(crb);FBgn0259734(Nost);FBgn0259789(zld);FBgn0259937(Nop60B);FBgn0259986(nab);FBgn0260003(Dys);FBgn0260049(flr);FBgn0260397(Su(var)3-3);FBgn0260442(rhea);FBgn0260934(par-1);FBgn0260938(tay);FBgn0260941(app);FBgn0260962(pic);FBgn0261064(Rbsn-5);FBgn0261268(Cul3);FBgn0261285(Ppcs);FBgn0261403(sxc);FBgn0261437(CSN8);FBgn0261458(capt);FBgn0261648(salm);FBgn0261823(Asx);FBgn0261885(osa);FBgn0261983(l(2)gd1);FBgn0261988(Gprk2);FBgn0262029(d);FBgn0262111(f);FBgn0262169(magu);FBgn0262582(cic);FBgn0262614(pyd);FBgn0262656(Myc);FBgn0262866(S6kII);FBgn0262937(Rabex-5);FBgn0263102(psq);FBgn0263118(tx);FBgn0263289(scrib);FBgn0263316(Mrp4);FBgn0263593(Lpin);FBgn0263667(Lpt);FBgn0263930(dally);FBgn0263933(ebi);FBgn0264272(mwh);FBgn0264340(CG43796);FBgn0264442(ab);FBgn0264491(how);FBgn0264959(Src42A);FBgn0264978(Slh);FBgn0265042(Irk1);FBgn0265048(cv-d);FBgn0265434(zip);FBgn0265523(Smr);FBgn0265598(Bx);FBgn0265630(sno);FBgn0265778(PDZ-GEF);FBgn0266084(Fhos);FBgn0266557(kis);FBgn0266711(EloC);FBgn0267390(dop);FBgn0267978(ap);FBgn0268063(ltl);FBgn0283508(nw);FBgn0283509(Phm);FBgn0283510(Pal1);FBgn0283521(lola);FBgn0283531(Duox);FBgn0283649(elgi);FBgn0283712(LIMK1);FBgn0284084(wg);FBgn0284247(ds);FBgn0284421(Psn);FBgn0284435(tyn);FBgn0285879(disco-r);FBgn0285917(sbb);FBgn0285955(cv-c);FBgn0286070(cnk)
GO:0120193	tight junction organization	Biological Process	cellular component organization or biogenesis	39	-0.546995	-1.55332	0.0145719	0.322891	FBgn0001104(Galphai);FBgn0001122(Galphao);FBgn0001624(dlg1);FBgn0001987(Gli);FBgn0002121(l(2)gl);FBgn0002921(Atpalpha);FBgn0010238(Lac);FBgn0010894(sinu);FBgn0013720(pck);FBgn0013997(Nrx-IV);FBgn0015777(nrv2);FBgn0016078(wun);FBgn0020278(loco);FBgn0024361(Tsp2A);FBgn0025631(moody);FBgn0027509(TBCD);FBgn0031146(CG15449);FBgn0031268(cold);FBgn0031571(bark);FBgn0032421(crok);FBgn0033032(kune);FBgn0036198(crim);FBgn0036299(Tsf2);FBgn0036433(CG9628);FBgn0036945(Ssk);FBgn0037240(Cont);FBgn0037680(pasi2);FBgn0038545(pasi1);FBgn0051004(mesh);FBgn0250785(vari);FBgn0261020(wol);FBgn0261284(bou);FBgn0261873(sdt);FBgn0263289(scrib);FBgn0264975(Nrg);FBgn0265413(CG44325);FBgn0266465(GckIII);FBgn0267488(Mcr);FBgn0267698(Pak)
GO:0007476	imaginal disc-derived wing morphogenesis	Biological Process	developmental process	289	-0.400763	-1.55229	0	0.322506	FBgn0000117(arm);FBgn0000119(arr);FBgn0000139(ash2);FBgn0000157(Dll);FBgn0000179(bi);FBgn0000180(bib);FBgn0000212(brm);FBgn0000244(by);FBgn0000273(Pka-C1);FBgn0000287(salr);FBgn0000289(cg);FBgn0000317(ck);FBgn0000352(cos);FBgn0000394(cv);FBgn0000395(cv-2);FBgn0000463(Dl);FBgn0000489(Pka-C3);FBgn0000490(dpp);FBgn0000492(Dr);FBgn0000499(dsh);FBgn0000546(EcR);FBgn0000547(ed);FBgn0000575(emc);FBgn0000577(en);FBgn0000658(fj);FBgn0000711(flw);FBgn0000719(fog);FBgn0001075(ft);FBgn0001083(fw);FBgn0001084(fy);FBgn0001085(fz);FBgn0001122(Galphao);FBgn0001123(Galphas);FBgn0001137(grk);FBgn0001169(H);FBgn0001235(hth);FBgn0001250(if);FBgn0001259(in);FBgn0001269(inv);FBgn0001319(kn);FBgn0001987(Gli);FBgn0002413(dco);FBgn0002577(m);FBgn0002643(mam);FBgn0002783(mor);FBgn0002931(net);FBgn0002932(neur);FBgn0003079(Raf);FBgn0003090(pk);FBgn0003118(pnt);FBgn0003130(Poxn);FBgn0003169(put);FBgn0003175(px);FBgn0003187(qua);FBgn0003205(Ras85D);FBgn0003256(rl);FBgn0003310(S);FBgn0003317(sax);FBgn0003326(sca);FBgn0003345(sd);FBgn0003371(sgg);FBgn0003382(sha);FBgn0003391(shg);FBgn0003396(shn);FBgn0003444(smo);FBgn0003447(sn);FBgn0003463(sog);FBgn0003502(Btk29A);FBgn0003514(sqh);FBgn0003557(Su(dx));FBgn0003716(tkv);FBgn0003719(tld);FBgn0003731(Egfr);FBgn0003744(trc);FBgn0003866(tsh);FBgn0003892(ptc);FBgn0003975(vg);FBgn0003984(vn);FBgn0004101(bs);FBgn0004197(Ser);FBgn0004198(ct);FBgn0004390(RasGAP1);FBgn0004395(unk);FBgn0004456(mew);FBgn0004511(dy);FBgn0004569(aos);FBgn0004607(zfh2);FBgn0004635(rho);FBgn0004636(Rap1);FBgn0004638(drk);FBgn0004644(hh);FBgn0004647(N);FBgn0004648(svr);FBgn0004652(fru);FBgn0004657(mys);FBgn0004837(Su(H));FBgn0004885(tok);FBgn0004956(upd1);FBgn0005536(Mbs);FBgn0005590(scw);FBgn0005672(spi);FBgn0010313(corto);FBgn0010333(Rac1);FBgn0010341(Cdc42);FBgn0010382(CycE);FBgn0010434(cora);FBgn0010470(Fkbp14);FBgn0010825(Gug);FBgn0011205(fbl);FBgn0011224(heph);FBgn0011300(babo);FBgn0011591(fng);FBgn0011642(Zyx);FBgn0011648(Mad);FBgn0011655(Med);FBgn0011715(Snr1);FBgn0011726(tsr);FBgn0011760(ctp);FBgn0011817(nmo);FBgn0011822(Pgcl);FBgn0013263(Trl);FBgn0013733(shot);FBgn0013764(Chi);FBgn0014020(Rho1);FBgn0014343(mirr);FBgn0014388(sty);FBgn0015296(Shc);FBgn0015396(jumu);FBgn0015402(ksr);FBgn0015527(peng);FBgn0015615(SMC3);FBgn0015838(Vang);FBgn0015904(ara);FBgn0015905(ast);FBgn0015919(caup);FBgn0016076(vri);FBgn0016081(fry);FBgn0016693(Past1);FBgn0016797(fz2);FBgn0016917(Stat92E);FBgn0016977(spen);FBgn0020224(Cbl);FBgn0020249(stck);FBgn0020251(sfl);FBgn0020261(pcm);FBgn0020307(dve);FBgn0020309(crol);FBgn0020493(Dad);FBgn0020521(pio);FBgn0023172(RhoGEF2);FBgn0023212(EloB);FBgn0024234(gbb);FBgn0024250(brk);FBgn0024836(stan);FBgn0024846(p38b);FBgn0024913(Actbeta);FBgn0025800(Smox);FBgn0025879(Timp);FBgn0026181(Rok);FBgn0026199(myo);FBgn0026252(msk);FBgn0026597(Axn);FBgn0027581(CG6191);FBgn0028427(Ilk);FBgn0028546(ics);FBgn0028984(Spn88Ea);FBgn0029067(Dd);FBgn0029791(AdamTS-B);FBgn0029907(Atx-1);FBgn0029944(Dok);FBgn0030766(mthl1);FBgn0031005(Hs3st-B);FBgn0031461(daw);FBgn0031902(Wnt6);FBgn0032230(lft);FBgn0032401(Plzf);FBgn0034012(Hr51);FBgn0034072(Dg);FBgn0034876(wmd);FBgn0035142(Hipk);FBgn0035533(Cip4);FBgn0035539(slow);FBgn0035632(Ppat-Dpck);FBgn0035719(tow);FBgn0036007(path);FBgn0036141(wls);FBgn0036365(cmb);FBgn0036801(MYPT-75D);FBgn0036844(Mkp3);FBgn0036919(Grasp65);FBgn0037657(hyx);FBgn0037671(ATP6AP2);FBgn0038257(smp-30);FBgn0038755(Hs6st);FBgn0038862(Usp8);FBgn0039066(EloA);FBgn0039257(tnc);FBgn0039532(Mtl);FBgn0039704(neo);FBgn0039907(lgs);FBgn0039914(mav);FBgn0039932(fuss);FBgn0040087(p115);FBgn0040319(Gclc);FBgn0041184(Socs36E);FBgn0041342(Pcyt1);FBgn0041604(dlp);FBgn0042085(Bap170);FBgn0042641(frc);FBgn0043900(pygo);FBgn0045073(Stim);FBgn0050115(GEFmeso);FBgn0052062(Rbfox1);FBgn0052296(Mrtf);FBgn0052528(parvin);FBgn0052666(Drak);FBgn0053196(dpy);FBgn0053542(upd3);FBgn0085432(pan);FBgn0086655(jing);FBgn0086698(frtz);FBgn0086779(step);FBgn0086898(dgo);FBgn0087007(bbg);FBgn0250786(Chd1);FBgn0250791(alphaSnap);FBgn0250871(pot);FBgn0259174(Nedd4);FBgn0259734(Nost);FBgn0259789(zld);FBgn0260003(Dys);FBgn0260049(flr);FBgn0260397(Su(var)3-3);FBgn0260442(rhea);FBgn0260934(par-1);FBgn0260938(tay);FBgn0260941(app);FBgn0261064(Rbsn-5);FBgn0261268(Cul3);FBgn0261285(Ppcs);FBgn0261437(CSN8);FBgn0261648(salm);FBgn0261823(Asx);FBgn0261885(osa);FBgn0261983(l(2)gd1);FBgn0261988(Gprk2);FBgn0262029(d);FBgn0262111(f);FBgn0262169(magu);FBgn0262582(cic);FBgn0262656(Myc);FBgn0262866(S6kII);FBgn0262937(Rabex-5);FBgn0263102(psq);FBgn0263118(tx);FBgn0263289(scrib);FBgn0263593(Lpin);FBgn0263667(Lpt);FBgn0263930(dally);FBgn0263933(ebi);FBgn0264272(mwh);FBgn0264340(CG43796);FBgn0264442(ab);FBgn0264491(how);FBgn0264959(Src42A);FBgn0265048(cv-d);FBgn0265434(zip);FBgn0265598(Bx);FBgn0265630(sno);FBgn0265778(PDZ-GEF);FBgn0266084(Fhos);FBgn0266557(kis);FBgn0266711(EloC);FBgn0267978(ap);FBgn0268063(ltl);FBgn0283508(nw);FBgn0283509(Phm);FBgn0283510(Pal1);FBgn0283521(lola);FBgn0283531(Duox);FBgn0283649(elgi);FBgn0283712(LIMK1);FBgn0284084(wg);FBgn0284247(ds);FBgn0284435(tyn);FBgn0285879(disco-r);FBgn0285917(sbb);FBgn0285955(cv-c);FBgn0286070(cnk)
GO:0035770	ribonucleoprotein granule	Cellular Component	cell part	98	-0.459016	-1.55202	0.00369004	0.320066	FBgn0000114(bru1);FBgn0000146(aub);FBgn0000392(cup);FBgn0000615(exu);FBgn0001942(eIF4A);FBgn0002962(nos);FBgn0003015(osk);FBgn0003165(pum);FBgn0003401(shu);FBgn0003483(spn-E);FBgn0003520(stau);FBgn0003721(Tm1);FBgn0003891(tud);FBgn0003978(vls);FBgn0004047(Yp3);FBgn0004419(me31B);FBgn0004838(Hrb27C);FBgn0010501(Dcp-1);FBgn0011230(poe);FBgn0015218(eIF4E1);FBgn0015778(rin);FBgn0016034(mael);FBgn0016053(pgc);FBgn0016070(smg);FBgn0017550(Rga);FBgn0020261(pcm);FBgn0020279(lig);FBgn0022959(yps);FBgn0024804(Dbp80);FBgn0024987(ssx);FBgn0027529(tapas);FBgn0028707(Mt2);FBgn0028734(Fmr1);FBgn0028852(CG15262);FBgn0030354(Upf1);FBgn0030530(jub);FBgn0031047(Rcd-1);FBgn0031098(CG17068);FBgn0031401(papi);FBgn0032089(Rcd-1r);FBgn0032240(CG17768);FBgn0033029(Not3);FBgn0033352(PAN2);FBgn0033889(CG6701);FBgn0033921(tej);FBgn0034098(krimp);FBgn0034187(CG6967);FBgn0034564(CG9344);FBgn0034921(DCP1);FBgn0035016(CG4612);FBgn0035111(Dis3l2);FBgn0035397(CG11486);FBgn0035626(lin-28);FBgn0035924(CG6576);FBgn0036239(Pop2);FBgn0036277(CG10418);FBgn0036330(CG11263);FBgn0036451(CG9425);FBgn0036502(CG7841);FBgn0036534(DCP2);FBgn0036621(roq);FBgn0036735(Edc3);FBgn0037372(CG2091);FBgn0038769(CG10889);FBgn0038826(Syp);FBgn0039887(CG2053);FBgn0041164(armi);FBgn0041188(Atx2);FBgn0041775(tral);FBgn0045862(btz);FBgn0051155(Rpb7);FBgn0051184(LSm3);FBgn0051992(gw);FBgn0052016(4E-T);FBgn0052062(Rbfox1);FBgn0052654(Sec16);FBgn0085188(CG34159);FBgn0085436(Not1);FBgn0087035(AGO2);FBgn0250816(AGO3);FBgn0259742(CG42360);FBgn0261067(LSm1);FBgn0261266(zuc);FBgn0261791(SNRPG);FBgn0262739(AGO1);FBgn0262743(Fs(2)Ket);FBgn0263143(vret);FBgn0263231(bel);FBgn0263757(Rpb4);FBgn0263974(qin);FBgn0264270(Sxl);FBgn0265297(pAbp);FBgn0266053(Patr-1);FBgn0267347(squ);FBgn0267385(PyK);FBgn0283442(vas);FBgn0283682(Ge-1);FBgn0286784(TER94)
GO:0036464	cytoplasmic ribonucleoprotein granule	Cellular Component	cell part	97	-0.455697	-1.55106	0	0.319537	FBgn0000114(bru1);FBgn0000146(aub);FBgn0000392(cup);FBgn0000615(exu);FBgn0001942(eIF4A);FBgn0002962(nos);FBgn0003015(osk);FBgn0003165(pum);FBgn0003401(shu);FBgn0003483(spn-E);FBgn0003520(stau);FBgn0003721(Tm1);FBgn0003891(tud);FBgn0003978(vls);FBgn0004047(Yp3);FBgn0004419(me31B);FBgn0004838(Hrb27C);FBgn0010501(Dcp-1);FBgn0011230(poe);FBgn0015218(eIF4E1);FBgn0015778(rin);FBgn0016034(mael);FBgn0016053(pgc);FBgn0016070(smg);FBgn0017550(Rga);FBgn0020261(pcm);FBgn0020279(lig);FBgn0022959(yps);FBgn0024804(Dbp80);FBgn0024987(ssx);FBgn0027529(tapas);FBgn0028707(Mt2);FBgn0028734(Fmr1);FBgn0028852(CG15262);FBgn0030354(Upf1);FBgn0030530(jub);FBgn0031047(Rcd-1);FBgn0031098(CG17068);FBgn0031401(papi);FBgn0032089(Rcd-1r);FBgn0032240(CG17768);FBgn0033029(Not3);FBgn0033352(PAN2);FBgn0033889(CG6701);FBgn0033921(tej);FBgn0034098(krimp);FBgn0034187(CG6967);FBgn0034564(CG9344);FBgn0034921(DCP1);FBgn0035016(CG4612);FBgn0035111(Dis3l2);FBgn0035397(CG11486);FBgn0035626(lin-28);FBgn0035924(CG6576);FBgn0036239(Pop2);FBgn0036277(CG10418);FBgn0036330(CG11263);FBgn0036451(CG9425);FBgn0036502(CG7841);FBgn0036534(DCP2);FBgn0036621(roq);FBgn0036735(Edc3);FBgn0037372(CG2091);FBgn0038769(CG10889);FBgn0039887(CG2053);FBgn0041164(armi);FBgn0041188(Atx2);FBgn0041775(tral);FBgn0045862(btz);FBgn0051155(Rpb7);FBgn0051184(LSm3);FBgn0051992(gw);FBgn0052016(4E-T);FBgn0052062(Rbfox1);FBgn0052654(Sec16);FBgn0085188(CG34159);FBgn0085436(Not1);FBgn0087035(AGO2);FBgn0250816(AGO3);FBgn0259742(CG42360);FBgn0261067(LSm1);FBgn0261266(zuc);FBgn0261791(SNRPG);FBgn0262739(AGO1);FBgn0262743(Fs(2)Ket);FBgn0263143(vret);FBgn0263231(bel);FBgn0263757(Rpb4);FBgn0263974(qin);FBgn0264270(Sxl);FBgn0265297(pAbp);FBgn0266053(Patr-1);FBgn0267347(squ);FBgn0267385(PyK);FBgn0283442(vas);FBgn0283682(Ge-1);FBgn0286784(TER94)
GO:0035152	regulation of tube architecture, open tracheal system	Biological Process	biological regulation	91	-0.464959	-1.55022	0.005386	0.318612	FBgn0000150(awd);FBgn0000319(Chc);FBgn0000490(dpp);FBgn0000499(dsh);FBgn0000635(Fas2);FBgn0000658(fj);FBgn0001075(ft);FBgn0001085(fz);FBgn0001108(DCTN1-p150);FBgn0001250(if);FBgn0001311(kkv);FBgn0001316(klar);FBgn0001321(knk);FBgn0001987(Gli);FBgn0002921(Atpalpha);FBgn0003053(peb);FBgn0003391(shg);FBgn0003392(shi);FBgn0003514(sqh);FBgn0003731(Egfr);FBgn0003870(ttk);FBgn0004456(mew);FBgn0004635(rho);FBgn0004657(mys);FBgn0010238(Lac);FBgn0010434(cora);FBgn0010894(sinu);FBgn0011661(Moe);FBgn0013720(pck);FBgn0013733(shot);FBgn0013997(Nrx-IV);FBgn0014020(Rho1);FBgn0015019(CCT3);FBgn0015777(nrv2);FBgn0023458(Rbcn-3A);FBgn0023510(Rbcn-3B);FBgn0024248(chico);FBgn0024836(stan);FBgn0025641(DAAM);FBgn0026077(Gasp);FBgn0028968(gammaCOP);FBgn0028969(deltaCOP);FBgn0030096(Zpr1);FBgn0030276(Dlic);FBgn0030805(wus);FBgn0031090(Rab35);FBgn0031097(obst-A);FBgn0031268(cold);FBgn0031571(bark);FBgn0031879(uif);FBgn0032421(crok);FBgn0033032(kune);FBgn0034408(sano);FBgn0035049(Mmp1);FBgn0035625(Blimp-1);FBgn0036198(crim);FBgn0036641(Smn);FBgn0036844(Mkp3);FBgn0037680(pasi2);FBgn0037917(wkd);FBgn0038132(apn);FBgn0038545(pasi1);FBgn0039620(wat);FBgn0041174(Vhl);FBgn0086657(IKKepsilon);FBgn0250785(vari);FBgn0259211(grh);FBgn0259749(mmy);FBgn0260442(rhea);FBgn0260653(serp);FBgn0260856(Membrin);FBgn0261269(conv);FBgn0261277(rtv);FBgn0261284(bou);FBgn0261341(verm);FBgn0261797(Dhc64C);FBgn0262125(Sec23);FBgn0262126(Sec24CD);FBgn0263598(Vha68-2);FBgn0264560(garz);FBgn0264975(Nrg);FBgn0265434(zip);FBgn0266369(Mtp);FBgn0266756(btsz);FBgn0267488(Mcr);FBgn0283500(Sac1);FBgn0284247(ds);FBgn0285896(btl);FBgn0285955(cv-c);FBgn0286204(ich);FBgn0286782(flz)
GO:0005253	anion channel activity	Molecular Function	transporter activity	32	-0.559468	-1.54913	0.0232975	0.318425	FBgn0001134(Grd);FBgn0003011(ort);FBgn0004244(Rdl);FBgn0004363(porin);FBgn0010240(Lcch3);FBgn0015558(tty);FBgn0024963(GluClalpha);FBgn0028879(CG15270);FBgn0029733(CG6927);FBgn0030349(CG10353);FBgn0030529(Clic);FBgn0030707(CG8916);FBgn0033558(CG12344);FBgn0033755(ClC-b);FBgn0033995(GPHR);FBgn0035696(Best2);FBgn0036235(CG6938);FBgn0036491(Best4);FBgn0036492(Best3);FBgn0036566(ClC-c);FBgn0036727(CG7589);FBgn0037950(HisCl1);FBgn0038721(subdued);FBgn0039398(CG14540);FBgn0039840(pHCl-2);FBgn0040238(Best1);FBgn0051116(ClC-a);FBgn0069354(Porin2);FBgn0260453(CG17140);FBgn0260454(CG17139);FBgn0261444(CG3638);FBgn0264908(pHCl-1)
GO:0098858	actin-based cell projection	Cellular Component	cell part	37	-0.532612	-1.54811	0.00881834	0.318389	FBgn0000206(boss);FBgn0000317(ck);FBgn0000578(ena);FBgn0001965(Sos);FBgn0003391(shg);FBgn0003861(trp);FBgn0005614(trpl);FBgn0010246(Myo61F);FBgn0011225(jar);FBgn0013733(shot);FBgn0020510(Abi);FBgn0024273(WASp);FBgn0026061(Mipp1);FBgn0029835(CG5921);FBgn0031090(Rab35);FBgn0034789(PIP5K59B);FBgn0036715(Cad74A);FBgn0036756(Cln3);FBgn0037917(wkd);FBgn0037962(Dnali1);FBgn0039157(Myo95E);FBgn0039709(Cad99C);FBgn0039840(pHCl-2);FBgn0040299(Myo28B1);FBgn0050372(Asap);FBgn0086347(Myo31DF);FBgn0243516(Vrp1);FBgn0250753(kra);FBgn0259210(prom);FBgn0260464(CG9288);FBgn0261574(kug);FBgn0261811(pico);FBgn0263705(Myo10A);FBgn0264006(dysc);FBgn0264975(Nrg);FBgn0266719(stac);FBgn0267435(chp)
GO:0035330	regulation of hippo signaling	Biological Process	biological regulation	65	-0.484501	-1.54618	0.00181159	0.321136	FBgn0000273(Pka-C1);FBgn0000547(ed);FBgn0001075(ft);FBgn0002121(l(2)gl);FBgn0002413(dco);FBgn0003733(tor);FBgn0003892(ptc);FBgn0004177(mts);FBgn0004583(ex);FBgn0004636(Rap1);FBgn0004859(ci);FBgn0004907(14-3-3zeta);FBgn0010379(Akt1);FBgn0010441(pll);FBgn0010909(msn);FBgn0011642(Zyx);FBgn0015024(CkIalpha);FBgn0015509(Cul1);FBgn0015803(RtGEF);FBgn0020238(14-3-3epsilon);FBgn0024329(Mekk1);FBgn0024846(p38b);FBgn0025625(Sik2);FBgn0025637(SkpA);FBgn0026317(Tsc1);FBgn0027587(CG7028);FBgn0028484(Ack);FBgn0029006(Smurf);FBgn0030366(Usp7);FBgn0030530(jub);FBgn0031030(Tao);FBgn0031799(Pez);FBgn0031871(Fgop2);FBgn0032221(Schip1);FBgn0032363(Dlg5);FBgn0033539(Git);FBgn0034264(Dlish);FBgn0034646(Rae1);FBgn0035142(Hipk);FBgn0035207(Herc4);FBgn0035437(Strip);FBgn0038385(Fbxl7);FBgn0039055(Rassf);FBgn0040011(Slmap);FBgn0040294(POSH);FBgn0040752(Prosap);FBgn0044323(Cka);FBgn0086384(Mer);FBgn0259168(mnb);FBgn0259483(Mob4);FBgn0259685(crb);FBgn0260439(Pp2A-29B);FBgn0260934(par-1);FBgn0261524(lic);FBgn0261854(aPKC);FBgn0262029(d);FBgn0262081(Csk);FBgn0262103(Sik3);FBgn0262127(kibra);FBgn0263197(Patronin);FBgn0263395(hppy);FBgn0266848(wap);FBgn0283468(slmb);FBgn0283649(elgi);FBgn0284247(ds)
GO:0051783	regulation of nuclear division	Biological Process	cellular component organization or biogenesis	80	-0.469842	-1.54448	0.00187617	0.323198	FBgn0000063(Mps1);FBgn0000114(bru1);FBgn0000137(ase);FBgn0000404(CycA);FBgn0001086(fzy);FBgn0001320(kni);FBgn0001323(knrl);FBgn0002638(Rcc1);FBgn0002914(Myb);FBgn0002924(ncd);FBgn0003268(rod);FBgn0003302(rux);FBgn0003371(sgg);FBgn0003545(sub);FBgn0004052(Z600);FBgn0004367(mei-41);FBgn0004391(shtd);FBgn0004583(ex);FBgn0004643(Zw10);FBgn0004889(tws);FBgn0010109(dpn);FBgn0010382(CycE);FBgn0011606(Klp3A);FBgn0011661(Moe);FBgn0012058(Cdc27);FBgn0013756(Mtor);FBgn0017551(Rca1);FBgn0020238(14-3-3epsilon);FBgn0021760(chb);FBgn0024227(aurB);FBgn0025457(Bub3);FBgn0025781(Cdc16);FBgn0026085(dgt4);FBgn0026326(Mad1);FBgn0026401(Nipped-B);FBgn0026417(Hus1-like);FBgn0028978(trbl);FBgn0029879(APC7);FBgn0029970(Nek2);FBgn0031301(CG14339);FBgn0031399(mio);FBgn0031549(Spindly);FBgn0031696(Bub1);FBgn0031952(cdc14);FBgn0032600(BuGZ);FBgn0032863(Cdc23);FBgn0033104(CG15237);FBgn0033740(dgt5);FBgn0033773(Mos);FBgn0034569(dgt3);FBgn0035001(Slik);FBgn0035407(Asciz);FBgn0035640(mad2);FBgn0037987(CG14739);FBgn0039128(CG13599);FBgn0039638(dgt6);FBgn0040233(cana);FBgn0041147(ida);FBgn0041171(ago);FBgn0044324(Chro);FBgn0046706(Haspin);FBgn0050169(Brca2);FBgn0051453(pch2);FBgn0051687(CG31687);FBgn0052707(APC4);FBgn0053288(CG33288);FBgn0061476(Zwilch);FBgn0061515(endos);FBgn0086359(Invadolysin);FBgn0250903(lmgA);FBgn0259791(bora);FBgn0260399(gwl);FBgn0261617(nej);FBgn0261797(Dhc64C);FBgn0261850(Xpd);FBgn0262699(fzr);FBgn0263855(BubR1);FBgn0264848(vih);FBgn0283468(slmb);FBgn0285955(cv-c)
GO:0030178	negative regulation of Wnt signaling pathway	Biological Process	biological regulation	45	-0.512759	-1.54334	0.0122807	0.323538	FBgn0000097(aop);FBgn0001139(gro);FBgn0002945(nkd);FBgn0003041(pbl);FBgn0003371(sgg);FBgn0004839(otk);FBgn0005198(gig);FBgn0011692(pav);FBgn0011739(wts);FBgn0011817(nmo);FBgn0013725(phyl);FBgn0014020(Rho1);FBgn0015024(CkIalpha);FBgn0015509(Cul1);FBgn0015589(Apc);FBgn0020309(crol);FBgn0020496(CtBP);FBgn0022764(Sin3A);FBgn0025637(SkpA);FBgn0025638(Roc1a);FBgn0025781(Cdc16);FBgn0026597(Axn);FBgn0026598(Apc2);FBgn0027342(fz4);FBgn0029123(SoxN);FBgn0030384(CG2577);FBgn0030674(HUWE1);FBgn0031441(CG9962);FBgn0032650(CG7094);FBgn0033438(Mmp2);FBgn0037325(CG12147);FBgn0039054(Cow);FBgn0039110(RanBP3);FBgn0039282(Bili);FBgn0040075(rept);FBgn0040271(Sulf1);FBgn0044028(Notum);FBgn0067317(Cby);FBgn0086356(tum);FBgn0261456(hpo);FBgn0261524(lic);FBgn0261617(nej);FBgn0263240(Coop);FBgn0283468(slmb);FBgn0286784(TER94)
GO:0048085	adult chitin-containing cuticle pigmentation	Biological Process	pigmentation	15	-0.674068	-1.54107	0.0297952	0.327331	FBgn0000422(Ddc);FBgn0000527(e);FBgn0004034(y);FBgn0005626(ple);FBgn0014006(Ask1);FBgn0014859(Hr38);FBgn0015765(p38a);FBgn0024326(Mkk4);FBgn0024846(p38b);FBgn0025615(Torsin);FBgn0030343(ATP7);FBgn0261260(mgl);FBgn0261524(lic);FBgn0267339(p38c);FBgn0283531(Duox)
GO:0017001	antibiotic catabolic process	Biological Process	cellular process	20	-0.617789	-1.54095	0.025641	0.32457	FBgn0000261(Cat);FBgn0003067(Pepck1);FBgn0004577(Pxd);FBgn0011768(Fdh);FBgn0011828(Pxn);FBgn0031479(Prx6005);FBgn0031717(Oscillin);FBgn0032061(CG9314);FBgn0033518(Prx2540-2);FBgn0033520(Prx2540-1);FBgn0033521(CG12896);FBgn0034356(Pepck2);FBgn0036490(CG6888);FBgn0038519(Prx3);FBgn0038570(Prx5);FBgn0038771(CG4390);FBgn0040308(Jafrac2);FBgn0040309(Jafrac1);FBgn0261987(Pxt);FBgn0283531(Duox)
GO:0140223	general transcription initiation factor activity	Molecular Function	transcription regulator activity	27	-0.579674	-1.54022	0.0194175	0.323434	FBgn0000617(e(y)1);FBgn0003687(Tbp);FBgn0010280(Taf4);FBgn0010282(TfIIFalpha);FBgn0010287(Trf);FBgn0010355(Taf1);FBgn0010356(Taf5);FBgn0010417(Taf6);FBgn0011289(TfIIA-L);FBgn0011290(Taf12);FBgn0011291(Taf11);FBgn0011569(can);FBgn0011836(Taf2);FBgn0013347(TfIIA-S);FBgn0014342(mia);FBgn0024909(Taf7);FBgn0026324(Taf10b);FBgn0028398(Taf10);FBgn0031281(Saf6);FBgn0031444(CG9879);FBgn0031446(CG15398);FBgn0032847(Taf13);FBgn0032988(Tif-IA);FBgn0039067(wda);FBgn0040338(TfIIA-S-2);FBgn0041103(nht);FBgn0261793(Trf2)
GO:0006820	anion transport	Biological Process	localization	257	-0.403276	-1.53982	0	0.321827	FBgn0001134(Grd);FBgn0001296(kar);FBgn0002778(mnd);FBgn0003011(ort);FBgn0003218(rdgB);FBgn0003360(sesB);FBgn0003996(w);FBgn0004244(Rdl);FBgn0004363(porin);FBgn0010240(Lcch3);FBgn0010497(dmGlut);FBgn0010549(l(2)03659);FBgn0010651(MFS14);FBgn0013953(Esp);FBgn0015558(tty);FBgn0015808(ScpX);FBgn0016684(NaPi-T);FBgn0023549(Mct1);FBgn0024315(Picot);FBgn0024365(CG12773);FBgn0024963(GluClalpha);FBgn0024994(Ugalt);FBgn0025111(Ant2);FBgn0026409(Mpcp2);FBgn0026438(Eaat2);FBgn0026439(Eaat1);FBgn0026787(Nhe1);FBgn0027569(cert);FBgn0027610(Dic1);FBgn0027872(rdgBbeta);FBgn0028425(JhI-21);FBgn0028513(CG9254);FBgn0028646(aralar1);FBgn0028703(Nhe3);FBgn0028704(Nckx30C);FBgn0028879(CG15270);FBgn0028886(CG15279);FBgn0029079(icln);FBgn0029161(slmo);FBgn0029679(CG2901);FBgn0029720(CG3009);FBgn0029727(CG6978);FBgn0029733(CG6927);FBgn0029762(NAAT1);FBgn0029849(Efr);FBgn0030013(GIIIspla2);FBgn0030218(CG1628);FBgn0030349(CG10353);FBgn0030452(MFS10);FBgn0030529(Clic);FBgn0030574(sbm);FBgn0030641(CG6299);FBgn0030707(CG8916);FBgn0030746(CG9981);FBgn0030747(CG4301);FBgn0030752(CDC50);FBgn0030816(CG16700);FBgn0030817(CG4991);FBgn0030890(CG7536);FBgn0031002(CG14196);FBgn0031010(CG8028);FBgn0031011(CG8034);FBgn0031012(CG8051);FBgn0031064(CG12531);FBgn0031069(Pmp70);FBgn0031307(MFS3);FBgn0031424(VGlut);FBgn0031568(CG10019);FBgn0031645(CG3036);FBgn0031676(senju);FBgn0031757(Ucp4C);FBgn0031865(Nha1);FBgn0031881(MME1);FBgn0031897(CG13784);FBgn0031935(CG13793);FBgn0031936(CG13794);FBgn0031937(CG13795);FBgn0031939(CG13796);FBgn0032036(CG13384);FBgn0032120(CG33298);FBgn0032123(Oatp30B);FBgn0032219(CG4995);FBgn0032314(CG7309);FBgn0032433(Oatp33Ea);FBgn0032435(Oatp33Eb);FBgn0032456(MRP);FBgn0032513(CG6565);FBgn0032689(CG10413);FBgn0032827(CG10481);FBgn0032911(tadr);FBgn0033028(hrm);FBgn0033048(CG7881);FBgn0033095(chk);FBgn0033170(sPLA2);FBgn0033234(MFS12);FBgn0033248(Dic3);FBgn0033368(CG13743);FBgn0033391(CG8026);FBgn0033413(prel);FBgn0033443(CG1698);FBgn0033558(CG12344);FBgn0033572(polyph);FBgn0033657(Sln);FBgn0033708(CG8850);FBgn0033755(ClC-b);FBgn0033760(CG8785);FBgn0033778(Balat);FBgn0033911(VGAT);FBgn0033913(CG8468);FBgn0033955(CG12866);FBgn0033995(GPHR);FBgn0034063(CG8389);FBgn0034275(CG5002);FBgn0034381(List);FBgn0034392(MFS15);FBgn0034394(CG15096);FBgn0034490(CG9864);FBgn0034497(Mpcp1);FBgn0034715(Oatp58Db);FBgn0034716(Oatp58Dc);FBgn0034782(CG12490);FBgn0034783(CG9825);FBgn0034784(CG9826);FBgn0034785(CG3649);FBgn0034911(GlyT);FBgn0034999(Fatp3);FBgn0035078(Tpc2);FBgn0035173(CG13907);FBgn0035300(CG1139);FBgn0035449(CG14971);FBgn0035567(CG7514);FBgn0035568(CG18418);FBgn0035649(CG10483);FBgn0035696(Best2);FBgn0035969(CG4476);FBgn0036007(path);FBgn0036043(CG8177);FBgn0036116(CG7888);FBgn0036199(Bmcp);FBgn0036235(CG6938);FBgn0036240(CG6928);FBgn0036279(Ncc69);FBgn0036316(CG10960);FBgn0036491(Best4);FBgn0036492(Best3);FBgn0036493(CG7255);FBgn0036545(GXIVsPLA2);FBgn0036566(ClC-c);FBgn0036662(CG9706);FBgn0036695(Papst2);FBgn0036727(CG7589);FBgn0036732(Oatp74D);FBgn0036756(Cln3);FBgn0036764(CG5535);FBgn0036770(Prestin);FBgn0036807(CG6893);FBgn0036808(Dic4);FBgn0036816(Indy);FBgn0036843(Sfxn2);FBgn0036984(CG13248);FBgn0037203(slif);FBgn0037238(CG1090);FBgn0037239(Sfxn1-3);FBgn0037280(BBS5);FBgn0037533(CD98hc);FBgn0037668(CG16736);FBgn0037714(CG9396);FBgn0037715(CG9399);FBgn0037852(Tpc1);FBgn0037912(sea);FBgn0037950(HisCl1);FBgn0037970(GC2);FBgn0037989(ATP8B);FBgn0038099(CG7091);FBgn0038337(CG6125);FBgn0038354(CG5404);FBgn0038524(sll);FBgn0038641(ChT);FBgn0038662(Mpc1);FBgn0038721(subdued);FBgn0038797(Dic2);FBgn0038799(MFS9);FBgn0038975(Nrx-1);FBgn0039045(CG17119);FBgn0039223(CG5805);FBgn0039357(CG4743);FBgn0039398(CG14540);FBgn0039487(gb);FBgn0039525(CG5646);FBgn0039561(mfrn);FBgn0039641(CG14511);FBgn0039655(CG14507);FBgn0039674(CG1907);FBgn0039736(CG7912);FBgn0039787(CG9702);FBgn0039789(CG9717);FBgn0039840(pHCl-2);FBgn0039844(CG1607);FBgn0039882(Rift);FBgn0039886(CG2003);FBgn0039890(ABCD);FBgn0039915(Gat);FBgn0039941(CG17167);FBgn0040031(CG12061);FBgn0040238(Best1);FBgn0040297(Nhe2);FBgn0042126(CG18788);FBgn0042641(frc);FBgn0050265(CG30265);FBgn0050272(MFS1);FBgn0050277(Oatp58Da);FBgn0050392(CG30392);FBgn0050394(CG30394);FBgn0050503(CG30503);FBgn0051116(ClC-a);FBgn0051547(NKCC);FBgn0051634(Oatp26F);FBgn0051729(CG31729);FBgn0051935(CG31935);FBgn0052079(CG32079);FBgn0052081(CG32081);FBgn0052103(SCaMC);FBgn0052250(PMP34);FBgn0052485(CG32485);FBgn0052832(CG32832);FBgn0053296(CG33296);FBgn0058263(MFS17);FBgn0064119(CG33934);FBgn0067783(DPCoAC);FBgn0069354(Porin2);FBgn0250820(meigo);FBgn0250862(CG42237);FBgn0259111(Ndae1);FBgn0259221(ATP8A);FBgn0259834(out);FBgn0260453(CG17140);FBgn0260454(CG17139);FBgn0260466(Indy-2);FBgn0260479(CG31904);FBgn0260743(GC1);FBgn0260795(NaPi-III);FBgn0261444(CG3638);FBgn0261550(CG42668);FBgn0261794(kcc);FBgn0263390(Nha2);FBgn0263397(Ih);FBgn0263776(CG43693);FBgn0264908(pHCl-1);FBgn0265187(Fatp2);FBgn0265351(nac);FBgn0265767(zyd);FBgn0266369(Mtp);FBgn0267326(Ntl);FBgn0267828(Fatp1);FBgn0267975(vib);FBgn0284252(Letm1);FBgn0285912(mah)
GO:0016321	female meiosis chromosome segregation	Biological Process	cellular component organization or biogenesis	51	-0.511086	-1.53786	0.014652	0.324826	FBgn0000063(Mps1);FBgn0000152(Axs);FBgn0001987(Gli);FBgn0002707(mei-9);FBgn0002709(mei-218);FBgn0002899(mus301);FBgn0002901(mus304);FBgn0002962(nos);FBgn0003326(sca);FBgn0003545(sub);FBgn0004367(mei-41);FBgn0004390(RasGAP1);FBgn0004655(wapl);FBgn0010431(mtrm);FBgn0010602(lwr);FBgn0011606(Klp3A);FBgn0011692(pav);FBgn0011818(oaf);FBgn0013765(cnn);FBgn0013981(His4r);FBgn0014010(Rab5);FBgn0014133(bif);FBgn0015218(eIF4E1);FBgn0020412(JIL-1);FBgn0024238(Fim);FBgn0032929(Mcm10);FBgn0038478(cal1);FBgn0051611(His4:CG31611);FBgn0053871(His4:CG33871);FBgn0053873(His4:CG33873);FBgn0053875(His4:CG33875);FBgn0053883(His4:CG33883);FBgn0053885(His4:CG33885);FBgn0053887(His4:CG33887);FBgn0053889(His4:CG33889);FBgn0053891(His4:CG33891);FBgn0053893(His4:CG33893);FBgn0053895(His4:CG33895);FBgn0053897(His4:CG33897);FBgn0053899(His4:CG33899);FBgn0053901(His4:CG33901);FBgn0053903(His4:CG33903);FBgn0053905(His4:CG33905);FBgn0053907(His4:CG33907);FBgn0053909(His4:CG33909);FBgn0260985(RfC4);FBgn0260986(mei-38);FBgn0261239(Hr39);FBgn0261278(grp);FBgn0261954(east);FBgn0266916(Cenp-C)
GO:0015711	organic anion transport	Biological Process	localization	172	-0.417196	-1.53534	0.0017331	0.329609	FBgn0001296(kar);FBgn0002778(mnd);FBgn0003218(rdgB);FBgn0003360(sesB);FBgn0003996(w);FBgn0010497(dmGlut);FBgn0010549(l(2)03659);FBgn0015808(ScpX);FBgn0023549(Mct1);FBgn0024365(CG12773);FBgn0024994(Ugalt);FBgn0025111(Ant2);FBgn0026438(Eaat2);FBgn0026439(Eaat1);FBgn0027569(cert);FBgn0027610(Dic1);FBgn0027872(rdgBbeta);FBgn0028425(JhI-21);FBgn0028646(aralar1);FBgn0028886(CG15279);FBgn0029161(slmo);FBgn0029720(CG3009);FBgn0029762(NAAT1);FBgn0029849(Efr);FBgn0030013(GIIIspla2);FBgn0030218(CG1628);FBgn0030574(sbm);FBgn0030641(CG6299);FBgn0030746(CG9981);FBgn0030747(CG4301);FBgn0030752(CDC50);FBgn0030816(CG16700);FBgn0030817(CG4991);FBgn0031002(CG14196);FBgn0031010(CG8028);FBgn0031011(CG8034);FBgn0031012(CG8051);FBgn0031064(CG12531);FBgn0031069(Pmp70);FBgn0031424(VGlut);FBgn0031568(CG10019);FBgn0031676(senju);FBgn0031757(Ucp4C);FBgn0031881(MME1);FBgn0031897(CG13784);FBgn0031935(CG13793);FBgn0031936(CG13794);FBgn0031937(CG13795);FBgn0031939(CG13796);FBgn0032036(CG13384);FBgn0032120(CG33298);FBgn0032123(Oatp30B);FBgn0032219(CG4995);FBgn0032314(CG7309);FBgn0032433(Oatp33Ea);FBgn0032435(Oatp33Eb);FBgn0032513(CG6565);FBgn0032911(tadr);FBgn0033028(hrm);FBgn0033095(chk);FBgn0033170(sPLA2);FBgn0033248(Dic3);FBgn0033368(CG13743);FBgn0033391(CG8026);FBgn0033413(prel);FBgn0033443(CG1698);FBgn0033572(polyph);FBgn0033657(Sln);FBgn0033708(CG8850);FBgn0033760(CG8785);FBgn0033778(Balat);FBgn0033911(VGAT);FBgn0033913(CG8468);FBgn0033955(CG12866);FBgn0034063(CG8389);FBgn0034381(List);FBgn0034715(Oatp58Db);FBgn0034716(Oatp58Dc);FBgn0034911(GlyT);FBgn0034999(Fatp3);FBgn0035078(Tpc2);FBgn0035173(CG13907);FBgn0035300(CG1139);FBgn0035449(CG14971);FBgn0035567(CG7514);FBgn0035568(CG18418);FBgn0035969(CG4476);FBgn0036007(path);FBgn0036043(CG8177);FBgn0036116(CG7888);FBgn0036199(Bmcp);FBgn0036279(Ncc69);FBgn0036316(CG10960);FBgn0036493(CG7255);FBgn0036545(GXIVsPLA2);FBgn0036662(CG9706);FBgn0036695(Papst2);FBgn0036732(Oatp74D);FBgn0036756(Cln3);FBgn0036764(CG5535);FBgn0036770(Prestin);FBgn0036807(CG6893);FBgn0036808(Dic4);FBgn0036816(Indy);FBgn0036843(Sfxn2);FBgn0036984(CG13248);FBgn0037203(slif);FBgn0037239(Sfxn1-3);FBgn0037280(BBS5);FBgn0037533(CD98hc);FBgn0037668(CG16736);FBgn0037714(CG9396);FBgn0037715(CG9399);FBgn0037852(Tpc1);FBgn0037912(sea);FBgn0037970(GC2);FBgn0037989(ATP8B);FBgn0038524(sll);FBgn0038641(ChT);FBgn0038662(Mpc1);FBgn0038797(Dic2);FBgn0038975(Nrx-1);FBgn0039045(CG17119);FBgn0039223(CG5805);FBgn0039357(CG4743);FBgn0039487(gb);FBgn0039525(CG5646);FBgn0039561(mfrn);FBgn0039641(CG14511);FBgn0039655(CG14507);FBgn0039674(CG1907);FBgn0039844(CG1607);FBgn0039882(Rift);FBgn0039890(ABCD);FBgn0039915(Gat);FBgn0042641(frc);FBgn0050277(Oatp58Da);FBgn0050392(CG30392);FBgn0050394(CG30394);FBgn0050503(CG30503);FBgn0051547(NKCC);FBgn0051634(Oatp26F);FBgn0051729(CG31729);FBgn0051935(CG31935);FBgn0052079(CG32079);FBgn0052081(CG32081);FBgn0052103(SCaMC);FBgn0052250(PMP34);FBgn0052485(CG32485);FBgn0052832(CG32832);FBgn0053296(CG33296);FBgn0064119(CG33934);FBgn0067783(DPCoAC);FBgn0250820(meigo);FBgn0250862(CG42237);FBgn0259111(Ndae1);FBgn0259221(ATP8A);FBgn0259834(out);FBgn0260466(Indy-2);FBgn0260479(CG31904);FBgn0260743(GC1);FBgn0261550(CG42668);FBgn0261794(kcc);FBgn0263397(Ih);FBgn0263776(CG43693);FBgn0265187(Fatp2);FBgn0265351(nac);FBgn0266369(Mtp);FBgn0267326(Ntl);FBgn0267828(Fatp1);FBgn0267975(vib);FBgn0285912(mah)
GO:0022604	regulation of cell morphogenesis	Biological Process	cellular component organization or biogenesis	159	-0.428499	-1.53517	0	0.327109	FBgn0000017(Abl);FBgn0000308(chic);FBgn0000384(cta);FBgn0000464(Lar);FBgn0000490(dpp);FBgn0000499(dsh);FBgn0000547(ed);FBgn0000606(eve);FBgn0000719(fog);FBgn0000723(FER);FBgn0001085(fz);FBgn0001108(DCTN1-p150);FBgn0001319(kn);FBgn0002121(l(2)gl);FBgn0002577(m);FBgn0003028(ovo);FBgn0003041(pbl);FBgn0003090(pk);FBgn0003209(raw);FBgn0003254(rib);FBgn0003513(ss);FBgn0003744(trc);FBgn0003867(tsl);FBgn0003870(ttk);FBgn0004143(nullo);FBgn0004389(bnk);FBgn0004419(me31B);FBgn0004595(pros);FBgn0004636(Rap1);FBgn0004657(mys);FBgn0004864(hop);FBgn0004956(upd1);FBgn0010194(Wnt5);FBgn0010333(Rac1);FBgn0010341(Cdc42);FBgn0010389(htl);FBgn0010473(tutl);FBgn0010909(msn);FBgn0011202(dia);FBgn0011259(Sema1a);FBgn0011260(Sema2a);FBgn0011592(fra);FBgn0011661(Moe);FBgn0011692(pav);FBgn0011739(wts);FBgn0011771(Hem);FBgn0011785(BRWD3);FBgn0013733(shot);FBgn0014011(Rac2);FBgn0014020(Rho1);FBgn0014133(bif);FBgn0014380(RhoL);FBgn0015286(Rala);FBgn0015295(Shark);FBgn0015296(Shc);FBgn0015550(tap);FBgn0015609(CadN);FBgn0015754(Lis-1);FBgn0015773(NetA);FBgn0015774(NetB);FBgn0015790(Rab11);FBgn0015805(HDAC1);FBgn0015838(Vang);FBgn0016059(Sema1b);FBgn0016081(fry);FBgn0016797(fz2);FBgn0020238(14-3-3epsilon);FBgn0020249(stck);FBgn0020510(Abi);FBgn0021768(nudC);FBgn0021796(Tor);FBgn0023169(AMPKalpha);FBgn0023172(RhoGEF2);FBgn0024273(WASp);FBgn0024277(trio);FBgn0024836(stan);FBgn0025641(DAAM);FBgn0025740(PlexB);FBgn0025741(PlexA);FBgn0026181(Rok);FBgn0026375(RhoGAPp190);FBgn0026379(Pten);FBgn0028734(Fmr1);FBgn0029157(ssh);FBgn0029688(lva);FBgn0029840(raptor);FBgn0029944(Dok);FBgn0030018(slpr);FBgn0030057(Ppt1);FBgn0030276(Dlic);FBgn0030674(HUWE1);FBgn0030691(Efhc1.1);FBgn0031090(Rab35);FBgn0031604(Elp3);FBgn0032451(spict);FBgn0032859(Arpc2);FBgn0033033(scaf);FBgn0033159(Dscam1);FBgn0034012(Hr51);FBgn0034308(CG10915);FBgn0034697(GM130);FBgn0034724(babos);FBgn0036059(nudE);FBgn0036372(Abp1);FBgn0036980(RhoBTB);FBgn0036985(zye);FBgn0037375(kat-60L1);FBgn0038320(Sra-1);FBgn0038816(Lrrk);FBgn0038947(Sar1);FBgn0039141(spas);FBgn0039213(atl);FBgn0039532(Mtl);FBgn0039704(neo);FBgn0039851(mey);FBgn0039852(nyo);FBgn0040336(Seipin);FBgn0040372(G9a);FBgn0041191(Rheb);FBgn0041781(SCAR);FBgn0044823(Spec2);FBgn0044826(Pak3);FBgn0046704(Liprin-alpha);FBgn0051721(Trim9);FBgn0053193(sav);FBgn0061198(HSPC300);FBgn0066365(dyl);FBgn0085430(CG34401);FBgn0085447(sif);FBgn0086680(vvl);FBgn0250789(alpha-Spec);FBgn0259174(Nedd4);FBgn0259212(cno);FBgn0259749(mmy);FBgn0259984(kuz);FBgn0261053(Cad86C);FBgn0261458(capt);FBgn0261931(CG42797);FBgn0262125(Sec23);FBgn0262126(Sec24CD);FBgn0262614(pyd);FBgn0263239(dar1);FBgn0264272(mwh);FBgn0264273(Sema2b);FBgn0265778(PDZ-GEF);FBgn0266084(Fhos);FBgn0267002(unc-104);FBgn0267698(Pak);FBgn0267795(Frl);FBgn0283472(S6k);FBgn0283521(lola);FBgn0283712(LIMK1);FBgn0284221(Sema5c);FBgn0284255(Arpc4);FBgn0284435(tyn);FBgn0285896(btl);FBgn0285937(Rab1);FBgn0285955(cv-c);MSTRG.10671(Hsp83)
GO:0009755	hormone-mediated signaling pathway	Biological Process	biological regulation	43	-0.527348	-1.53456	0.0154639	0.326178	FBgn0000541(E(bx));FBgn0000546(EcR);FBgn0000568(Eip75B);FBgn0001078(ftz-f1);FBgn0003255(rk);FBgn0003964(usp);FBgn0004914(Hnf4);FBgn0011604(Iswi);FBgn0012344(Dh44);FBgn0013269(Fkbp39);FBgn0014906(Hydr2);FBgn0015381(dsf);FBgn0016650(Lgr1);FBgn0016687(Nurf-38);FBgn0025790(TBPH);FBgn0030294(Pa1);FBgn0030486(Set2);FBgn0030802(DENR);FBgn0033744(Dh44-R2);FBgn0033932(Dh44-R1);FBgn0035499(Chd64);FBgn0035542(DOR);FBgn0035610(Lkr);FBgn0035849(ERR);FBgn0036732(Oatp74D);FBgn0036789(AstC-R2);FBgn0036790(AstC-R1);FBgn0037770(Art4);FBgn0038874(ETHR);FBgn0038984(AdipoR);FBgn0039302(Nup358);FBgn0039354(Lgr3);FBgn0039770(CG15537);FBgn0040372(G9a);FBgn0052843(Dh31-R);FBgn0063368(Gpb5);FBgn0085440(Lgr4);FBgn0259785(pzg);FBgn0261239(Hr39);FBgn0261703(gce);FBgn0263667(Lpt);FBgn0264562(Hr4);FBgn0286198(LKRSDH)
GO:0045892	negative regulation of transcription, DNA-templated	Biological Process	biological regulation	490	-0.378107	-1.53281	0	0.328495	FBgn0000014(abd-A);FBgn0000018(abo);FBgn0000061(al);FBgn0000097(aop);FBgn0000117(arm);FBgn0000146(aub);FBgn0000179(bi);FBgn0000227(Bsg25A);FBgn0000233(btd);FBgn0000283(Cp190);FBgn0000287(salr);FBgn0000411(D);FBgn0000439(Dfd);FBgn0000448(Hr3);FBgn0000504(dsx);FBgn0000546(EcR);FBgn0000568(Eip75B);FBgn0000575(emc);FBgn0000577(en);FBgn0000588(esc);FBgn0000591(E(spl)m8-HLH);FBgn0000606(eve);FBgn0000618(e(y)2);FBgn0000625(eyg);FBgn0000629(E(z));FBgn0000659(fkh);FBgn0000662(fl(2)d);FBgn0001077(ftz);FBgn0001138(grn);FBgn0001139(gro);FBgn0001150(gt);FBgn0001168(h);FBgn0001169(H);FBgn0001180(hb);FBgn0001197(His2Av);FBgn0001222(Hsf);FBgn0001291(Jra);FBgn0001308(Khc);FBgn0001320(kni);FBgn0001323(knrl);FBgn0001325(Kr);FBgn0001624(dlg1);FBgn0001978(stc);FBgn0001981(esg);FBgn0002441(l(3)mbt);FBgn0002521(pho);FBgn0002525(Lam);FBgn0002573(sens);FBgn0002576(lz);FBgn0002609(E(spl)m3-HLH);FBgn0002631(E(spl)m5-HLH);FBgn0002633(E(spl)m7-HLH);FBgn0002733(E(spl)mbeta-HLH);FBgn0002734(E(spl)mdelta-HLH);FBgn0002735(E(spl)mgamma-HLH);FBgn0002775(msl-3);FBgn0002872(mu2);FBgn0002931(net);FBgn0002941(slou);FBgn0002962(nos);FBgn0002985(odd);FBgn0003028(ovo);FBgn0003042(Pc);FBgn0003044(Pcl);FBgn0003053(peb);FBgn0003068(per);FBgn0003117(pnr);FBgn0003165(pum);FBgn0003300(run);FBgn0003330(Sce);FBgn0003334(Scm);FBgn0003345(sd);FBgn0003396(shn);FBgn0003430(slp1);FBgn0003448(sna);FBgn0003449(snf);FBgn0003459(stwl);FBgn0003460(so);FBgn0003483(spn-E);FBgn0003507(srp);FBgn0003513(ss);FBgn0003567(su(Hw));FBgn0003575(su(sable));FBgn0003598(Su(var)3-7);FBgn0003607(Su(var)205);FBgn0003651(svp);FBgn0003720(tll);FBgn0003866(tsh);FBgn0003870(ttk);FBgn0003944(Ubx);FBgn0003963(ush);FBgn0003964(usp);FBgn0004050(z);FBgn0004102(oc);FBgn0004110(tin);FBgn0004198(ct);FBgn0004400(rhi);FBgn0004595(pros);FBgn0004606(zfh1);FBgn0004607(zfh2);FBgn0004656(fs(1)h);FBgn0004795(retn);FBgn0004837(Su(H));FBgn0004854(B-H2);FBgn0004858(elB);FBgn0004859(ci);FBgn0004860(ph-d);FBgn0004861(ph-p);FBgn0004863(C15);FBgn0004865(Eip78C);FBgn0004872(piwi);FBgn0004878(cas);FBgn0004880(scrt);FBgn0004892(sob);FBgn0004893(bowl);FBgn0004914(Hnf4);FBgn0005613(Sox15);FBgn0005617(msl-1);FBgn0005624(Psc);FBgn0005636(nvy);FBgn0005695(gcl);FBgn0005771(noc);FBgn0008646(E5);FBgn0010109(dpn);FBgn0010313(corto);FBgn0010323(Gsc);FBgn0010397(LamC);FBgn0010416(TH1);FBgn0010762(simj);FBgn0010825(Gug);FBgn0011274(Dif);FBgn0011278(lbe);FBgn0011604(Iswi);FBgn0011648(Mad);FBgn0011655(Med);FBgn0011701(repo);FBgn0011723(byn);FBgn0011758(B-H1);FBgn0011766(E2f1);FBgn0013263(Trl);FBgn0013469(klu);FBgn0013746(alien);FBgn0013764(Chi);FBgn0014340(mof);FBgn0014343(mirr);FBgn0014396(tim);FBgn0015240(Hr96);FBgn0015299(Ssb-c31a);FBgn0015371(chn);FBgn0015381(dsf);FBgn0015799(Rbf);FBgn0015805(HDAC1);FBgn0016034(mael);FBgn0016053(pgc);FBgn0016076(vri);FBgn0016660(H15);FBgn0016756(Usp47);FBgn0017430(Nelf-E);FBgn0017578(Max);FBgn0019940(Rh6);FBgn0020307(dve);FBgn0020309(crol);FBgn0020412(JIL-1);FBgn0020496(CtBP);FBgn0020887(Su(z)12);FBgn0021767(org-1);FBgn0022238(lolal);FBgn0022361(Pur-alpha);FBgn0022764(Sin3A);FBgn0022786(Hira);FBgn0022787(Hel89B);FBgn0023076(Clk);FBgn0023094(cyc);FBgn0023215(Mnt);FBgn0023216(Parg);FBgn0023509(mip130);FBgn0024244(drm);FBgn0024250(brk);FBgn0024251(bbx);FBgn0024291(Sirt1);FBgn0024371(E2f2);FBgn0024491(Bin1);FBgn0024944(Oamb);FBgn0024993(CG2662);FBgn0025360(Optix);FBgn0025456(CREG);FBgn0025639(Hmt4-20);FBgn0025680(cry);FBgn0025776(ind);FBgn0025825(HDAC3);FBgn0026080(Tip60);FBgn0026143(CDC45L);FBgn0026411(Lim1);FBgn0026573(ADD1);FBgn0026577(CG8677);FBgn0027339(jim);FBgn0027364(Six4);FBgn0027378(MRG15);FBgn0027499(wde);FBgn0027514(CG1024);FBgn0027537(Nup93-1);FBgn0027549(Nulp1);FBgn0027553(NELF-B);FBgn0027620(Acf);FBgn0027788(Hey);FBgn0027866(CG9776);FBgn0027950(MBD-like);FBgn0027951(MTA1-like);FBgn0028387(chm);FBgn0028683(spt4);FBgn0028789(Doc1);FBgn0028895(CG17328);FBgn0028926(NC2beta);FBgn0028979(tio);FBgn0028991(seq);FBgn0028999(nerfin-1);FBgn0029094(asf1);FBgn0029716(CG3546);FBgn0029800(lin-52);FBgn0029822(CG12236);FBgn0029861(CG3815);FBgn0029867(CG3847);FBgn0029895(CG14441);FBgn0030005(CG2120);FBgn0030010(CG10959);FBgn0030082(HP1b);FBgn0030093(Bap111);FBgn0030207(CG2887);FBgn0030366(Usp7);FBgn0030434(Brms1);FBgn0030502(tth);FBgn0030520(Pdcd4);FBgn0030625(CG5877);FBgn0030799(CG4872);FBgn0031036(CG14220);FBgn0031144(CG1529);FBgn0031232(CG11617);FBgn0031322(CG5001);FBgn0031375(erm);FBgn0031434(insv);FBgn0031435(Elba2);FBgn0031610(CG15436);FBgn0031621(Elba3);FBgn0031820(Daxx);FBgn0031873(Gas41);FBgn0031951(r2d2);FBgn0032150(CG13123);FBgn0032169(CG4709);FBgn0032223(GATAd);FBgn0032293(Dpy-30L1);FBgn0032295(CG12299);FBgn0032330(Samuel);FBgn0032391(escl);FBgn0032475(Sfmbt);FBgn0032741(Sidpn);FBgn0032763(CG17568);FBgn0032817(CG10631);FBgn0032925(CG9246);FBgn0032929(Mcm10);FBgn0033015(d4);FBgn0033183(CG1620);FBgn0033186(CG1602);FBgn0033233(Kdm4A);FBgn0033449(CG1663);FBgn0033507(CG12909);FBgn0033581(CG12391);FBgn0033624(CG12384);FBgn0033692(wash);FBgn0033770(wuc);FBgn0033782(sug);FBgn0033834(CG4744);FBgn0033846(mip120);FBgn0033865(CG6220);FBgn0034217(Lhr);FBgn0034240(MESR4);FBgn0034246(Dcr-2);FBgn0034255(Oxp);FBgn0034261(HPS4);FBgn0034422(CG7137);FBgn0034430(mip40);FBgn0034520(lms);FBgn0034537(DMAP1);FBgn0034617(Panx);FBgn0034643(CG10321);FBgn0034650(NC2alpha);FBgn0034946(CG3065);FBgn0034975(enok);FBgn0035025(uri);FBgn0035137(CG1233);FBgn0035213(CG2199);FBgn0035357(MEP-1);FBgn0035481(CG12605);FBgn0035491(Dpy-30L2);FBgn0035608(blanks);FBgn0035625(Blimp-1);FBgn0035643(CG13287);FBgn0035687(Prdm13);FBgn0035769(CTCF);FBgn0035954(Doc3);FBgn0035956(Doc2);FBgn0036179(CG7368);FBgn0036285(toe);FBgn0036373(Tgi);FBgn0036398(upSET);FBgn0036522(Phs);FBgn0036826(arx);FBgn0036827(CG6843);FBgn0036899(tey);FBgn0036915(Prp3);FBgn0036964(FRG1);FBgn0037275(CG14655);FBgn0037376(Hat1);FBgn0037446(Zif);FBgn0037466(CG1965);FBgn0037607(CG8036);FBgn0037669(Ibf2);FBgn0037670(Ibf1);FBgn0037675(HP1e);FBgn0037698(CG16779);FBgn0037703(JHDM2);FBgn0037760(FBXO11);FBgn0037794(CG6254);FBgn0037802(Sirt6);FBgn0037937(Fer3);FBgn0038013(CG10038);FBgn0038197(foxo);FBgn0038244(CG7987);FBgn0038251(Hexim);FBgn0038252(BigH1);FBgn0038390(Rbf2);FBgn0038391(GATAe);FBgn0038418(pad);FBgn0038548(CG17806);FBgn0038551(Odj);FBgn0038592(CG18599);FBgn0038626(CG7691);FBgn0038685(CG14282);FBgn0038787(CG4360);FBgn0038815(CG5466);FBgn0038852(HHEX);FBgn0038872(Nelf-A);FBgn0039016(Dcr-1);FBgn0039019(HP1c);FBgn0039039(lmd);FBgn0039165(CG6204);FBgn0039217(CG13627);FBgn0039227(polybromo);FBgn0039338(XNP);FBgn0039488(CG6066);FBgn0039585(CG1894);FBgn0039631(Sirt7);FBgn0039687(Naa40);FBgn0039808(CG12071);FBgn0039932(fuss);FBgn0039938(Sox102F);FBgn0040075(rept);FBgn0040273(Spt5);FBgn0040318(HGTX);FBgn0040366(CG11398);FBgn0040477(cid);FBgn0041105(nerfin-2);FBgn0042085(Bap170);FBgn0042696(NfI);FBgn0043001(Chrac-16);FBgn0043002(Chrac-14);FBgn0043364(cbt);FBgn0045035(tefu);FBgn0046214(vig2);FBgn0051224(CG31224);FBgn0051388(CG31388);FBgn0051617(His1:CG31617);FBgn0051618(His2A:CG31618);FBgn0051875(CG31875);FBgn0052479(Usp10);FBgn0052529(Hers);FBgn0052767(CG32767);FBgn0053060(CG33060);FBgn0053182(Kdm4B);FBgn0053801(His1:CG33801);FBgn0053804(His1:CG33804);FBgn0053807(His1:CG33807);FBgn0053808(His2A:CG33808);FBgn0053810(His1:CG33810);FBgn0053813(His1:CG33813);FBgn0053814(His2A:CG33814);FBgn0053816(His1:CG33816);FBgn0053817(His2A:CG33817);FBgn0053819(His1:CG33819);FBgn0053820(His2A:CG33820);FBgn0053822(His1:CG33822);FBgn0053823(His2A:CG33823);FBgn0053825(His1:CG33825);FBgn0053826(His2A:CG33826);FBgn0053828(His1:CG33828);FBgn0053829(His2A:CG33829);FBgn0053831(His1:CG33831);FBgn0053832(His2A:CG33832);FBgn0053834(His1:CG33834);FBgn0053835(His2A:CG33835);FBgn0053837(His1:CG33837);FBgn0053838(His2A:CG33838);FBgn0053840(His1:CG33840);FBgn0053841(His2A:CG33841);FBgn0053843(His1:CG33843);FBgn0053844(His2A:CG33844);FBgn0053846(His1:CG33846);FBgn0053847(His2A:CG33847);FBgn0053849(His1:CG33849);FBgn0053850(His2A:CG33850);FBgn0053852(His1:CG33852);FBgn0053853(His2A:CG33853);FBgn0053855(His1:CG33855);FBgn0053856(His2A:CG33856);FBgn0053858(His1:CG33858);FBgn0053859(His2A:CG33859);FBgn0053861(His1:CG33861);FBgn0053862(His2A:CG33862);FBgn0053864(His1:CG33864);FBgn0053865(His2A:CG33865);FBgn0085424(nub);FBgn0085432(pan);FBgn0086613(Ino80);FBgn0086655(jing);FBgn0086908(egg);FBgn0087008(e(y)3);FBgn0087035(AGO2);FBgn0259789(zld);FBgn0259938(cwo);FBgn0259986(nab);FBgn0260397(Su(var)3-3);FBgn0260442(rhea);FBgn0260632(dl);FBgn0260642(Antp);FBgn0260771(Larp7);FBgn0260936(scny);FBgn0261111(BHD);FBgn0261283(SREBP);FBgn0261434(hkb);FBgn0261573(CoRest);FBgn0261705(CG42741);FBgn0261823(Asx);FBgn0261930(vnd);FBgn0261953(TfAP-2);FBgn0261963(mid);FBgn0261983(l(2)gd1);FBgn0262160(CG9932);FBgn0262166(calypso);FBgn0262477(FoxP);FBgn0262519(Mi-2);FBgn0262582(cic);FBgn0262714(Sap130);FBgn0262739(AGO1);FBgn0263072(CG43347);FBgn0263102(psq);FBgn0263106(DnaJ-1);FBgn0263144(bin3);FBgn0263239(dar1);FBgn0263240(Coop);FBgn0263289(scrib);FBgn0263511(Vsx1);FBgn0263512(Vsx2);FBgn0263755(Su(var)3-9);FBgn0263772(CG43689);FBgn0263855(BubR1);FBgn0263933(ebi);FBgn0263979(Caf1-55);FBgn0264005(Hmx);FBgn0264075(tgo);FBgn0264442(ab);FBgn0264495(gpp);FBgn0264562(Hr4);FBgn0265276(l(3)neo38);FBgn0265523(Smr);FBgn0265623(Su(z)2);FBgn0266083(ocm);FBgn0266420(Ote);FBgn0266441(CG45071);FBgn0266557(kis);FBgn0266570(NO66);FBgn0266599(Hsc70-4);FBgn0267337(rn);FBgn0267861(Maf1);FBgn0278608(Dsp1);FBgn0283451(br);FBgn0283657(Tlk);FBgn0284220(Top2);FBgn0284250(Oaz);FBgn0285917(sbb);FBgn0286198(LKRSDH);FBgn0286204(ich)
GO:0007219	Notch signaling pathway	Biological Process	biological regulation	106	-0.44511	-1.53257	0.00511945	0.326273	FBgn0000077(amx);FBgn0000180(bib);FBgn0000216(Brd);FBgn0000221(brn);FBgn0000463(Dl);FBgn0000524(dx);FBgn0000547(ed);FBgn0000658(fj);FBgn0001169(H);FBgn0001624(dlg1);FBgn0001970(Pgant35A);FBgn0002121(l(2)gl);FBgn0002573(sens);FBgn0002592(E(spl)m2-BFM);FBgn0002609(E(spl)m3-HLH);FBgn0002629(E(spl)m4-BFM);FBgn0002632(E(spl)m6-BFM);FBgn0002643(mam);FBgn0002732(E(spl)malpha-BFM);FBgn0002733(E(spl)mbeta-HLH);FBgn0002734(E(spl)mdelta-HLH);FBgn0002735(E(spl)mgamma-HLH);FBgn0002932(neur);FBgn0002973(numb);FBgn0003326(sca);FBgn0003557(Su(dx));FBgn0004197(Ser);FBgn0004647(N);FBgn0004837(Su(H));FBgn0004858(elB);FBgn0005771(noc);FBgn0010470(Fkbp14);FBgn0010909(msn);FBgn0011204(cue);FBgn0011586(e(r));FBgn0011591(fng);FBgn0013725(phyl);FBgn0015772(Nak);FBgn0020224(Cbl);FBgn0021742(C901);FBgn0021874(Nle);FBgn0022023(eIF3h);FBgn0023388(Dap160);FBgn0024291(Sirt1);FBgn0026320(Tom);FBgn0027788(Hey);FBgn0027932(Akap200);FBgn0028515(EndoGI);FBgn0028582(lqf);FBgn0029082(hbs);FBgn0029881(pigs);FBgn0029979(mahe);FBgn0031089(CG9572);FBgn0031434(insv);FBgn0031458(aph-1);FBgn0031661(Gmd);FBgn0031760(Tsp26A);FBgn0031879(uif);FBgn0032499(Uvrag);FBgn0033901(O-fut1);FBgn0034180(Ehbp1);FBgn0034224(insb);FBgn0034708(Vps35);FBgn0034722(Rtf1);FBgn0034959(Xxylt);FBgn0035060(Eps-15);FBgn0035142(Hipk);FBgn0036036(CG14174);FBgn0037270(eIF3f1);FBgn0037848(Tsp86D);FBgn0039025(Usp12-46);FBgn0039234(Nct);FBgn0039273(shams);FBgn0039488(CG6066);FBgn0039688(Kul);FBgn0039734(Tace);FBgn0039858(CycG);FBgn0040206(krz);FBgn0040296(Ocho);FBgn0040334(Tsp3A);FBgn0040487(BobA);FBgn0045852(ham);FBgn0051139(CG31139);FBgn0051665(wry);FBgn0052177(Ndfip);FBgn0052479(Usp10);FBgn0053198(pen-2);FBgn0085451(htk);FBgn0086253(rumi);FBgn0086442(mib2);FBgn0086694(Bre1);FBgn0259174(Nedd4);FBgn0259685(crb);FBgn0259984(kuz);FBgn0260440(spdo);FBgn0261514(NimA);FBgn0261983(l(2)gd1);FBgn0262614(pyd);FBgn0263289(scrib);FBgn0263601(mib1);FBgn0263933(ebi);FBgn0265464(Traf6);FBgn0265523(Smr);FBgn0265630(sno);FBgn0267824(PRAS40);FBgn0284421(Psn)
GO:0035091	phosphatidylinositol binding	Molecular Function	binding	98	-0.446956	-1.53032	0.00357143	0.32993	FBgn0000163(baz);FBgn0000709(fliI);FBgn0002932(neur);FBgn0002938(ninaC);FBgn0003041(pbl);FBgn0003187(qua);FBgn0003218(rdgB);FBgn0003444(smo);FBgn0003892(ptc);FBgn0004387(Klp98A);FBgn0004389(bnk);FBgn0010051(Itp-r83A);FBgn0010225(Gel);FBgn0010246(Myo61F);FBgn0010379(Akt1);FBgn0011202(dia);FBgn0011661(Moe);FBgn0015278(Pi3K68D);FBgn0023001(melt);FBgn0023525(CG3191);FBgn0025381(rush);FBgn0026369(Sara);FBgn0027561(CG18659);FBgn0027569(cert);FBgn0027872(rdgBbeta);FBgn0029608(CG3091);FBgn0029863(CG3823);FBgn0029976(snz);FBgn0030055(CG12772);FBgn0030694(CG15602);FBgn0030808(RhoGAP15B);FBgn0031457(CG3077);FBgn0031534(Snx1);FBgn0031913(CG5958);FBgn0031914(CG5973);FBgn0032005(Snx6);FBgn0032191(CG5734);FBgn0032421(crok);FBgn0032476(CG5439);FBgn0032783(CG10237);FBgn0032785(CG10026);FBgn0032935(Atg18b);FBgn0033244(CG8726);FBgn0033402(Myd88);FBgn0033434(CG1902);FBgn0033437(CG12926);FBgn0033872(CG6329);FBgn0033935(Sin1);FBgn0033996(CG11807);FBgn0034265(Snx16);FBgn0035636(Cralbp);FBgn0035850(Atg18a);FBgn0036289(CG10657);FBgn0036309(Hip1);FBgn0036372(Abp1);FBgn0037280(BBS5);FBgn0037323(CG2663);FBgn0037648(CG11975);FBgn0037884(Arfip);FBgn0037897(CG5270);FBgn0038065(Snx3);FBgn0038588(CG7156);FBgn0038966(pinta);FBgn0039106(CG10301);FBgn0039107(CG10300);FBgn0039864(CG11550);FBgn0040475(SH3PX1);FBgn0044452(Atg2);FBgn0050339(CG30339);FBgn0050372(Asap);FBgn0051636(CG31636);FBgn0051826(CG31826);FBgn0052226(Pex23);FBgn0052758(Snx27);FBgn0053514(CG33514);FBgn0053965(CG33965);FBgn0053966(CG33966);FBgn0085412(CG34383);FBgn0086347(Myo31DF);FBgn0086372(lap);FBgn0086779(step);FBgn0086785(Vps36);FBgn0250788(beta-Spec);FBgn0260499(qvr);FBgn0260798(Gprk1);FBgn0261277(rtv);FBgn0261361(CG42638);FBgn0261988(Gprk2);FBgn0262516(Trpml);FBgn0263456(nwk);FBgn0266667(Exo70);FBgn0266669(Sec3);FBgn0266696(Svil);FBgn0266758(Esyt2);FBgn0267378(sau);FBgn0267975(vib);FBgn0284257(Ttd14);FBgn0286511(Pld)
GO:0007552	metamorphosis	Biological Process	developmental process	483	-0.378592	-1.5296	0	0.329375	FBgn0000061(al);FBgn0000117(arm);FBgn0000119(arr);FBgn0000139(ash2);FBgn0000157(Dll);FBgn0000179(bi);FBgn0000180(bib);FBgn0000212(brm);FBgn0000229(bsk);FBgn0000233(btd);FBgn0000244(by);FBgn0000253(Cam);FBgn0000273(Pka-C1);FBgn0000287(salr);FBgn0000289(cg);FBgn0000308(chic);FBgn0000317(ck);FBgn0000320(eya);FBgn0000352(cos);FBgn0000370(crc);FBgn0000394(cv);FBgn0000395(cv-2);FBgn0000448(Hr3);FBgn0000463(Dl);FBgn0000489(Pka-C3);FBgn0000490(dpp);FBgn0000492(Dr);FBgn0000499(dsh);FBgn0000546(EcR);FBgn0000547(ed);FBgn0000567(Eip74EF);FBgn0000575(emc);FBgn0000577(en);FBgn0000635(Fas2);FBgn0000658(fj);FBgn0000659(fkh);FBgn0000711(flw);FBgn0000719(fog);FBgn0001075(ft);FBgn0001078(ftz-f1);FBgn0001083(fw);FBgn0001084(fy);FBgn0001085(fz);FBgn0001122(Galphao);FBgn0001123(Galphas);FBgn0001137(grk);FBgn0001169(H);FBgn0001235(hth);FBgn0001250(if);FBgn0001253(ImpE1);FBgn0001254(ImpE2);FBgn0001255(ImpE3);FBgn0001259(in);FBgn0001269(inv);FBgn0001276(ix);FBgn0001291(Jra);FBgn0001297(kay);FBgn0001319(kn);FBgn0001324(kto);FBgn0001624(dlg1);FBgn0001965(Sos);FBgn0001981(esg);FBgn0001987(Gli);FBgn0002121(l(2)gl);FBgn0002413(dco);FBgn0002431(hyd);FBgn0002577(m);FBgn0002643(mam);FBgn0002783(mor);FBgn0002931(net);FBgn0002932(neur);FBgn0002985(odd);FBgn0003002(opa);FBgn0003028(ovo);FBgn0003079(Raf);FBgn0003090(pk);FBgn0003118(pnt);FBgn0003130(Poxn);FBgn0003169(put);FBgn0003175(px);FBgn0003187(qua);FBgn0003205(Ras85D);FBgn0003256(rl);FBgn0003302(rux);FBgn0003310(S);FBgn0003317(sax);FBgn0003326(sca);FBgn0003345(sd);FBgn0003371(sgg);FBgn0003382(sha);FBgn0003391(shg);FBgn0003396(shn);FBgn0003415(skd);FBgn0003444(smo);FBgn0003447(sn);FBgn0003460(so);FBgn0003463(sog);FBgn0003502(Btk29A);FBgn0003513(ss);FBgn0003514(sqh);FBgn0003525(stg);FBgn0003557(Su(dx));FBgn0003716(tkv);FBgn0003719(tld);FBgn0003731(Egfr);FBgn0003733(tor);FBgn0003744(trc);FBgn0003866(tsh);FBgn0003892(ptc);FBgn0003943(Ubi-p63E);FBgn0003944(Ubx);FBgn0003964(usp);FBgn0003975(vg);FBgn0003984(vn);FBgn0003997(hid);FBgn0004101(bs);FBgn0004102(oc);FBgn0004110(tin);FBgn0004197(Ser);FBgn0004198(ct);FBgn0004390(RasGAP1);FBgn0004395(unk);FBgn0004456(mew);FBgn0004511(dy);FBgn0004569(aos);FBgn0004588(Eig71Ea);FBgn0004590(Eig71Ec);FBgn0004597(CycC);FBgn0004607(zfh2);FBgn0004635(rho);FBgn0004636(Rap1);FBgn0004638(drk);FBgn0004644(hh);FBgn0004647(N);FBgn0004648(svr);FBgn0004652(fru);FBgn0004657(mys);FBgn0004837(Su(H));FBgn0004839(otk);FBgn0004854(B-H2);FBgn0004863(C15);FBgn0004864(hop);FBgn0004870(bab1);FBgn0004885(tok);FBgn0004892(sob);FBgn0004893(bowl);FBgn0004956(upd1);FBgn0005198(gig);FBgn0005427(ewg);FBgn0005536(Mbs);FBgn0005558(ey);FBgn0005590(scw);FBgn0005612(Sox14);FBgn0005640(Eip63E);FBgn0005672(spi);FBgn0005677(dac);FBgn0008651(lbl);FBgn0010051(Itp-r83A);FBgn0010113(hdc);FBgn0010246(Myo61F);FBgn0010247(Parp);FBgn0010303(hep);FBgn0010313(corto);FBgn0010314(Cks30A);FBgn0010316(dap);FBgn0010333(Rac1);FBgn0010341(Cdc42);FBgn0010382(CycE);FBgn0010383(Cyp18a1);FBgn0010433(ato);FBgn0010434(cora);FBgn0010470(Fkbp14);FBgn0010825(Gug);FBgn0010909(msn);FBgn0011205(fbl);FBgn0011224(heph);FBgn0011225(jar);FBgn0011274(Dif);FBgn0011278(lbe);FBgn0011300(babo);FBgn0011591(fng);FBgn0011642(Zyx);FBgn0011648(Mad);FBgn0011655(Med);FBgn0011661(Moe);FBgn0011695(EbpIII);FBgn0011706(rpr);FBgn0011715(Snr1);FBgn0011726(tsr);FBgn0011758(B-H1);FBgn0011760(ctp);FBgn0011785(BRWD3);FBgn0011817(nmo);FBgn0011822(Pgcl);FBgn0012037(Ance);FBgn0013263(Trl);FBgn0013323(Ptth);FBgn0013733(shot);FBgn0013764(Chi);FBgn0014010(Rab5);FBgn0014020(Rho1);FBgn0014343(mirr);FBgn0014388(sty);FBgn0014848(Eig71Eh);FBgn0014849(Eig71Ei);FBgn0014850(Eig71Ej);FBgn0014851(Eig71Ek);FBgn0015277(Pi3K59F);FBgn0015279(Pi3K92E);FBgn0015296(Shc);FBgn0015396(jumu);FBgn0015402(ksr);FBgn0015513(mbc);FBgn0015527(peng);FBgn0015582(dare);FBgn0015615(SMC3);FBgn0015618(Cdk8);FBgn0015838(Vang);FBgn0015904(ara);FBgn0015905(ast);FBgn0015919(caup);FBgn0016076(vri);FBgn0016081(fry);FBgn0016693(Past1);FBgn0016797(fz2);FBgn0016917(Stat92E);FBgn0016977(spen);FBgn0017551(Rca1);FBgn0019972(Drice);FBgn0020224(Cbl);FBgn0020249(stck);FBgn0020251(sfl);FBgn0020261(pcm);FBgn0020307(dve);FBgn0020309(crol);FBgn0020378(Sp1);FBgn0020493(Dad);FBgn0020521(pio);FBgn0020621(Pkn);FBgn0021796(Tor);FBgn0022027(Vps25);FBgn0023143(Uba1);FBgn0023172(RhoGEF2);FBgn0023212(EloB);FBgn0024234(gbb);FBgn0024244(drm);FBgn0024250(brk);FBgn0024277(trio);FBgn0024510(dlt);FBgn0024811(Crk);FBgn0024836(stan);FBgn0024846(p38b);FBgn0024913(Actbeta);FBgn0025525(bab2);FBgn0025633(CG13366);FBgn0025800(Smox);FBgn0025879(Timp);FBgn0026181(Rok);FBgn0026199(myo);FBgn0026238(gus);FBgn0026252(msk);FBgn0026317(Tsc1);FBgn0026319(Traf4);FBgn0026323(Tak1);FBgn0026379(Pten);FBgn0026404(Dronc);FBgn0026411(Lim1);FBgn0026597(Axn);FBgn0026722(drosha);FBgn0027581(CG6191);FBgn0027594(drpr);FBgn0028387(chm);FBgn0028427(Ilk);FBgn0028546(ics);FBgn0028984(Spn88Ea);FBgn0028992(sds22);FBgn0029067(Dd);FBgn0029778(RhoGAP5A);FBgn0029791(AdamTS-B);FBgn0029840(raptor);FBgn0029907(Atx-1);FBgn0029943(Atg5);FBgn0029944(Dok);FBgn0030018(slpr);FBgn0030766(mthl1);FBgn0030808(RhoGAP15B);FBgn0030893(RhoGAP16F);FBgn0030960(Atg101);FBgn0031005(Hs3st-B);FBgn0031118(RhoGAP19D);FBgn0031461(daw);FBgn0031882(Rab30);FBgn0031885(Mnn1);FBgn0031902(Wnt6);FBgn0032006(Pvr);FBgn0032230(lft);FBgn0032401(Plzf);FBgn0032409(Ced-12);FBgn0032499(Uvrag);FBgn0032773(fon);FBgn0033033(scaf);FBgn0033051(Strica);FBgn0033438(Mmp2);FBgn0033753(Cyp301a1);FBgn0034012(Hr51);FBgn0034072(Dg);FBgn0034085(Ptp52F);FBgn0034110(Atg9);FBgn0034249(RhoGAP54D);FBgn0034366(Atg7);FBgn0034876(wmd);FBgn0035049(Mmp1);FBgn0035089(Phk-3);FBgn0035142(Hipk);FBgn0035407(Asciz);FBgn0035533(Cip4);FBgn0035539(slow);FBgn0035574(RhoGEF64C);FBgn0035617(l(3)psg2);FBgn0035632(Ppat-Dpck);FBgn0035719(tow);FBgn0035802(Pura);FBgn0035850(Atg18a);FBgn0035851(MED24);FBgn0035871(BI-1);FBgn0036007(path);FBgn0036141(wls);FBgn0036255(Atg12);FBgn0036257(RhoGAP68F);FBgn0036365(cmb);FBgn0036518(RhoGAP71E);FBgn0036801(MYPT-75D);FBgn0036844(Mkp3);FBgn0036919(Grasp65);FBgn0037363(Atg17);FBgn0037657(hyx);FBgn0037671(ATP6AP2);FBgn0037978(KLHL18);FBgn0037980(DCAF12);FBgn0038257(smp-30);FBgn0038747(RhoGAP92B);FBgn0038755(Hs6st);FBgn0038862(Usp8);FBgn0038922(Idh3b);FBgn0039066(EloA);FBgn0039227(polybromo);FBgn0039257(tnc);FBgn0039411(dysf);FBgn0039532(Mtl);FBgn0039704(neo);FBgn0039705(Atg16);FBgn0039907(lgs);FBgn0039914(mav);FBgn0039932(fuss);FBgn0040075(rept);FBgn0040087(p115);FBgn0040319(Gclc);FBgn0041184(Socs36E);FBgn0041342(Pcyt1);FBgn0041604(dlp);FBgn0042085(Bap170);FBgn0042641(frc);FBgn0043364(cbt);FBgn0043900(pygo);FBgn0043903(dome);FBgn0044324(Chro);FBgn0044452(Atg2);FBgn0045073(Stim);FBgn0050115(GEFmeso);FBgn0050456(CG30456);FBgn0051151(wge);FBgn0051406(CG31406);FBgn0051852(Tap42);FBgn0052062(Rbfox1);FBgn0052296(Mrtf);FBgn0052423(shep);FBgn0052528(parvin);FBgn0052666(Drak);FBgn0052672(Atg8a);FBgn0053196(dpy);FBgn0053542(upd3);FBgn0085432(pan);FBgn0086347(Myo31DF);FBgn0086361(alph);FBgn0086655(jing);FBgn0086698(frtz);FBgn0086779(step);FBgn0086898(dgo);FBgn0087007(bbg);FBgn0087008(e(y)3);FBgn0243512(puc);FBgn0250786(Chd1);FBgn0250791(alphaSnap);FBgn0250871(pot);FBgn0259174(Nedd4);FBgn0259678(sqa);FBgn0259697(nvd);FBgn0259734(Nost);FBgn0259789(zld);FBgn0260003(Dys);FBgn0260049(flr);FBgn0260397(Su(var)3-3);FBgn0260442(rhea);FBgn0260635(Diap1);FBgn0260749(Utx);FBgn0260934(par-1);FBgn0260935(Vps15);FBgn0260938(tay);FBgn0260941(app);FBgn0260945(Atg1);FBgn0261064(Rbsn-5);FBgn0261108(Atg13);FBgn0261268(Cul3);FBgn0261285(Ppcs);FBgn0261437(CSN8);FBgn0261547(Exn);FBgn0261556(CG42674);FBgn0261648(salm);FBgn0261793(Trf2);FBgn0261823(Asx);FBgn0261885(osa);FBgn0261953(TfAP-2);FBgn0261954(east);FBgn0261983(l(2)gd1);FBgn0261988(Gprk2);FBgn0262029(d);FBgn0262111(f);FBgn0262169(magu);FBgn0262559(Mdh2);FBgn0262582(cic);FBgn0262656(Myc);FBgn0262699(fzr);FBgn0262866(S6kII);FBgn0262937(Rabex-5);FBgn0263102(psq);FBgn0263118(tx);FBgn0263231(bel);FBgn0263289(scrib);FBgn0263593(Lpin);FBgn0263667(Lpt);FBgn0263706(CG43658);FBgn0263864(Dark);FBgn0263930(dally);FBgn0263933(ebi);FBgn0264075(tgo);FBgn0264272(mwh);FBgn0264325(Atg6);FBgn0264340(CG43796);FBgn0264442(ab);FBgn0264491(how);FBgn0264959(Src42A);FBgn0264975(Nrg);FBgn0265048(cv-d);FBgn0265434(zip);FBgn0265598(Bx);FBgn0265630(sno);FBgn0265778(PDZ-GEF);FBgn0266084(Fhos);FBgn0266450(Kr-h1);FBgn0266557(kis);FBgn0266711(EloC);FBgn0267337(rn);FBgn0267698(Pak);FBgn0267728(otk2);FBgn0267978(ap);FBgn0268063(ltl);FBgn0283451(br);FBgn0283508(nw);FBgn0283509(Phm);FBgn0283510(Pal1);FBgn0283521(lola);FBgn0283531(Duox);FBgn0283649(elgi);FBgn0283680(IP3K2);FBgn0283712(LIMK1);FBgn0284084(wg);FBgn0284247(ds);FBgn0284435(tyn);FBgn0285879(disco-r);FBgn0285917(sbb);FBgn0285955(cv-c);FBgn0286070(cnk);FBgn0286784(TER94)
GO:0051303	establishment of chromosome localization	Biological Process	localization	28	-0.565356	-1.52865	0.0288288	0.32936	FBgn0000063(Mps1);FBgn0000405(CycB);FBgn0000996(dup);FBgn0003124(polo);FBgn0004103(Pp1-87B);FBgn0004379(Klp67A);FBgn0013756(Mtor);FBgn0021760(chb);FBgn0021825(DCTN2-p50);FBgn0026326(Mad1);FBgn0027259(Kmn1);FBgn0030268(Klp10A);FBgn0030500(Ndc80);FBgn0031886(Nuf2);FBgn0034523(Nnf1a);FBgn0035725(Mis12);FBgn0036059(nudE);FBgn0039141(spas);FBgn0040232(cmet);FBgn0040233(cana);FBgn0040477(cid);FBgn0044324(Chro);FBgn0051658(Nnf1b);FBgn0087021(Spc25);FBgn0260991(Incenp);FBgn0261954(east);FBgn0266916(Cenp-C);FBgn0284220(Top2)
GO:0051302	regulation of cell division	Biological Process	biological regulation	50	-0.509472	-1.52849	0.0123023	0.327024	FBgn0000147(aurA);FBgn0000711(flw);FBgn0002413(dco);FBgn0002466(sti);FBgn0002525(Lam);FBgn0002973(numb);FBgn0003041(pbl);FBgn0003124(polo);FBgn0003612(Su(var)2-10);FBgn0003731(Egfr);FBgn0003741(tra);FBgn0004647(N);FBgn0010602(lwr);FBgn0011205(fbl);FBgn0011674(insc);FBgn0013469(klu);FBgn0013718(nuf);FBgn0013756(Mtor);FBgn0015396(jumu);FBgn0016984(sktl);FBgn0020278(loco);FBgn0020416(Idgf1);FBgn0020621(Pkn);FBgn0023508(Ocrl);FBgn0024227(aurB);FBgn0026181(Rok);FBgn0026371(SAK);FBgn0026379(Pten);FBgn0027598(cindr);FBgn0029504(CHES-1-like);FBgn0031191(Cp110);FBgn0031661(Gmd);FBgn0031952(cdc14);FBgn0032402(CG14945);FBgn0037897(CG5270);FBgn0038299(Spn88Eb);FBgn0039833(CG15564);FBgn0052296(Mrtf);FBgn0052442(Arv1);FBgn0053052(Gorab);FBgn0086253(rumi);FBgn0086356(tum);FBgn0086758(chinmo);FBgn0243486(rdo);FBgn0260991(Incenp);FBgn0261385(scra);FBgn0261811(pico);FBgn0264270(Sxl);FBgn0264325(Atg6);FBgn0266717(Bruce)
GO:0052652	cyclic purine nucleotide metabolic process	Biological Process	cellular process	25	-0.591051	-1.52507	0.0216998	0.334642	FBgn0003301(rut);FBgn0004852(Ac76E);FBgn0010197(Gyc32E);FBgn0013972(Gycalpha99B);FBgn0013973(Gycbeta100B);FBgn0023416(Ac3);FBgn0024150(Ac78C);FBgn0034568(CG3216);FBgn0036368(CG10738);FBgn0038295(Gyc88E);FBgn0038435(Gyc89Da);FBgn0038436(Gyc89Db);FBgn0040506(ACXE);FBgn0040507(ACXD);FBgn0040508(ACXC);FBgn0040509(ACXB);FBgn0040510(ACXA);FBgn0051183(CG31183);FBgn0052301(CG32301);FBgn0052305(CG32305);FBgn0053958(CG33958);FBgn0085386(CG34357);FBgn0261360(CG42637);FBgn0263131(CG43373);FBgn0266136(Gyc76C)
GO:0043204	perikaryon	Cellular Component	cell part	20	-0.607115	-1.52426	0.0309091	0.3344	FBgn0005564(Shal);FBgn0005626(ple);FBgn0011206(bol);FBgn0015230(Glut3);FBgn0015797(Rab6);FBgn0028734(Fmr1);FBgn0031030(Tao);FBgn0031634(Ir25a);FBgn0036007(path);FBgn0036697(rogdi);FBgn0037551(Arl8);FBgn0038303(SIDL);FBgn0038607(hmw);FBgn0043010(Fsn);FBgn0051721(Trim9);FBgn0053111(CG33111);FBgn0086362(spn-F);FBgn0262866(S6kII);FBgn0264307(orb2);FBgn0266098(rg)
GO:0051784	negative regulation of nuclear division	Biological Process	cellular component organization or biogenesis	24	-0.586538	-1.52205	0.0205607	0.338387	FBgn0000063(Mps1);FBgn0000137(ase);FBgn0000404(CycA);FBgn0003268(rod);FBgn0004052(Z600);FBgn0004643(Zw10);FBgn0013756(Mtor);FBgn0017551(Rca1);FBgn0024227(aurB);FBgn0025457(Bub3);FBgn0026326(Mad1);FBgn0026417(Hus1-like);FBgn0028978(trbl);FBgn0031549(Spindly);FBgn0031696(Bub1);FBgn0032600(BuGZ);FBgn0033104(CG15237);FBgn0033773(Mos);FBgn0035640(mad2);FBgn0044324(Chro);FBgn0050169(Brca2);FBgn0051453(pch2);FBgn0061476(Zwilch);FBgn0263855(BubR1)
GO:0035126	post-embryonic genitalia morphogenesis	Biological Process	developmental process	19	-0.614244	-1.5214	0.0383142	0.337707	FBgn0000229(bsk);FBgn0000635(Fas2);FBgn0001276(ix);FBgn0004647(N);FBgn0004657(mys);FBgn0004839(otk);FBgn0010246(Myo61F);FBgn0010303(hep);FBgn0011706(rpr);FBgn0014010(Rab5);FBgn0022027(Vps25);FBgn0030018(slpr);FBgn0032006(Pvr);FBgn0032499(Uvrag);FBgn0033033(scaf);FBgn0039257(tnc);FBgn0086347(Myo31DF);FBgn0243512(puc);FBgn0267728(otk2)
GO:0005814	centriole	Cellular Component	cell part	45	-0.511818	-1.52011	0.0166667	0.339004	FBgn0000253(Cam);FBgn0003124(polo);FBgn0003950(unc);FBgn0004177(mts);FBgn0011020(Sas-4);FBgn0011760(ctp);FBgn0013765(cnn);FBgn0016919(nompB);FBgn0026371(SAK);FBgn0027500(spd-2);FBgn0027513(ana2);FBgn0030395(Mks1);FBgn0031107(HERC2);FBgn0031191(Cp110);FBgn0031829(IFT52);FBgn0032034(Rcd4);FBgn0032248(Bug22);FBgn0032428(CG6405);FBgn0032705(Grip71);FBgn0033447(dila);FBgn0035168(cep290);FBgn0035295(Cnb);FBgn0036206(CG5964);FBgn0036480(Cep135);FBgn0037525(CG17816);FBgn0038248(CG7886);FBgn0038598(CG7131);FBgn0039731(Sas-6);FBgn0040010(CG17493);FBgn0050069(CG30069);FBgn0051802(CG31802);FBgn0053052(Gorab);FBgn0067317(Cby);FBgn0086690(Plp);FBgn0087041(CG42231);FBgn0260439(Pp2A-29B);FBgn0261004(asl);FBgn0261610(CG42699);FBgn0261697(tctn);FBgn0262167(ana1);FBgn0262699(fzr);FBgn0263113(Cc2d2a);FBgn0266111(ana3);FBgn0266566(CG45105);FBgn0266708(Cep89)
GO:0048805	imaginal disc-derived genitalia morphogenesis	Biological Process	developmental process	19	-0.614244	-1.51976	0.0419048	0.337339	FBgn0000229(bsk);FBgn0000635(Fas2);FBgn0001276(ix);FBgn0004647(N);FBgn0004657(mys);FBgn0004839(otk);FBgn0010246(Myo61F);FBgn0010303(hep);FBgn0011706(rpr);FBgn0014010(Rab5);FBgn0022027(Vps25);FBgn0030018(slpr);FBgn0032006(Pvr);FBgn0032499(Uvrag);FBgn0033033(scaf);FBgn0039257(tnc);FBgn0086347(Myo31DF);FBgn0243512(puc);FBgn0267728(otk2)
GO:0090066	regulation of anatomical structure size	Biological Process	biological regulation	278	-0.393365	-1.51913	0	0.336287	FBgn0000017(Abl);FBgn0000083(AnxB9);FBgn0000114(bru1);FBgn0000180(bib);FBgn0000256(capu);FBgn0000308(chic);FBgn0000319(Chc);FBgn0000464(Lar);FBgn0000490(dpp);FBgn0000499(dsh);FBgn0000546(EcR);FBgn0000578(ena);FBgn0000635(Fas2);FBgn0000658(fj);FBgn0000709(fliI);FBgn0001075(ft);FBgn0001085(fz);FBgn0001150(gt);FBgn0001169(H);FBgn0001311(kkv);FBgn0001321(knk);FBgn0001961(Arpc1);FBgn0001965(Sos);FBgn0001987(Gli);FBgn0002413(dco);FBgn0002525(Lam);FBgn0002914(Myb);FBgn0002921(Atpalpha);FBgn0003041(pbl);FBgn0003090(pk);FBgn0003187(qua);FBgn0003205(Ras85D);FBgn0003209(raw);FBgn0003254(rib);FBgn0003256(rl);FBgn0003278(RpI135);FBgn0003392(shi);FBgn0003475(spir);FBgn0003502(Btk29A);FBgn0003514(sqh);FBgn0003525(stg);FBgn0003731(Egfr);FBgn0003870(ttk);FBgn0003975(vg);FBgn0004167(kst);FBgn0004390(RasGAP1);FBgn0004638(drk);FBgn0004648(svr);FBgn0004652(fru);FBgn0004956(upd1);FBgn0005198(gig);FBgn0010194(Wnt5);FBgn0010225(Gel);FBgn0010238(Lac);FBgn0010278(Ssrp);FBgn0010333(Rac1);FBgn0010341(Cdc42);FBgn0010379(Akt1);FBgn0010382(CycE);FBgn0010397(LamC);FBgn0010434(cora);FBgn0010894(sinu);FBgn0011202(dia);FBgn0011259(Sema1a);FBgn0011260(Sema2a);FBgn0011300(babo);FBgn0011570(cpb);FBgn0011708(Syx5);FBgn0011742(Arp2);FBgn0013720(pck);FBgn0013733(shot);FBgn0013987(MAPk-Ak2);FBgn0013997(Nrx-IV);FBgn0014020(Rho1);FBgn0014133(bif);FBgn0015279(Pi3K92E);FBgn0015402(ksr);FBgn0015550(tap);FBgn0015609(CadN);FBgn0015765(p38a);FBgn0015777(nrv2);FBgn0015799(Rbf);FBgn0015838(Vang);FBgn0016059(Sema1b);FBgn0019990(Gcn2);FBgn0020386(Pdk1);FBgn0020618(Rack1);FBgn0020622(Pi3K21B);FBgn0021796(Tor);FBgn0021814(Vps28);FBgn0022800(Cad96Ca);FBgn0023081(gek);FBgn0023169(AMPKalpha);FBgn0024248(chico);FBgn0024273(WASp);FBgn0024329(Mekk1);FBgn0024365(CG12773);FBgn0024836(stan);FBgn0024846(p38b);FBgn0024913(Actbeta);FBgn0025641(DAAM);FBgn0025743(mbt);FBgn0025800(Smox);FBgn0025836(RhoGAP1A);FBgn0025865(Cortactin);FBgn0026077(Gasp);FBgn0026199(myo);FBgn0026317(Tsc1);FBgn0026375(RhoGAPp190);FBgn0026379(Pten);FBgn0026401(Nipped-B);FBgn0027497(Madm);FBgn0027525(LTV1);FBgn0027537(Nup93-1);FBgn0027581(CG6191);FBgn0027596(Kank);FBgn0028894(GMF);FBgn0028968(gammaCOP);FBgn0028969(deltaCOP);FBgn0028978(trbl);FBgn0029079(icln);FBgn0029157(ssh);FBgn0029503(CHORD);FBgn0029840(raptor);FBgn0030800(Nprl2);FBgn0030805(wus);FBgn0030955(CG6891);FBgn0030982(CG7423);FBgn0031005(Hs3st-B);FBgn0031006(rictor);FBgn0031097(obst-A);FBgn0031268(cold);FBgn0031399(mio);FBgn0031437(Arpc5);FBgn0031461(daw);FBgn0031571(bark);FBgn0031683(CG4230);FBgn0031888(Pvf2);FBgn0031902(Wnt6);FBgn0032006(Pvr);FBgn0032421(crok);FBgn0032447(PICK1);FBgn0032451(spict);FBgn0032689(CG10413);FBgn0032840(sNPF);FBgn0032859(Arpc2);FBgn0033032(kune);FBgn0033108(CG15236);FBgn0033247(Nup44A);FBgn0033692(wash);FBgn0034012(Hr51);FBgn0034058(Pex11);FBgn0034118(Nup62);FBgn0034308(CG10915);FBgn0034408(sano);FBgn0034577(cpa);FBgn0034585(Rbpn-5);FBgn0035049(Mmp1);FBgn0035227(Iml1);FBgn0035469(CG14977);FBgn0035533(Cip4);FBgn0035539(slow);FBgn0036007(path);FBgn0036046(Ilp2);FBgn0036198(crim);FBgn0036279(Ncc69);FBgn0036368(CG10738);FBgn0036372(Abp1);FBgn0036397(Nprl3);FBgn0036919(Grasp65);FBgn0036980(RhoBTB);FBgn0037491(CG1227);FBgn0037680(pasi2);FBgn0037750(Whamy);FBgn0037874(Tctp);FBgn0037884(Arfip);FBgn0038197(foxo);FBgn0038206(twf);FBgn0038257(smp-30);FBgn0038320(Sra-1);FBgn0038369(Arpc3A);FBgn0038545(pasi1);FBgn0038747(RhoGAP92B);FBgn0039083(CG10177);FBgn0039120(Nup98-96);FBgn0039141(spas);FBgn0039213(atl);FBgn0039257(tnc);FBgn0039532(Mtl);FBgn0039704(neo);FBgn0039709(Cad99C);FBgn0039914(mav);FBgn0039994(conu);FBgn0040087(p115);FBgn0040238(Best1);FBgn0040298(Myt1);FBgn0040336(Seipin);FBgn0040505(Alk);FBgn0041111(lilli);FBgn0041188(Atx2);FBgn0041191(Rheb);FBgn0041781(SCAR);FBgn0046704(Liprin-alpha);FBgn0051374(sals);FBgn0051547(NKCC);FBgn0051715(CG31715);FBgn0052066(CG32066);FBgn0052082(IRSp53);FBgn0052380(SMSr);FBgn0052703(Erk7);FBgn0053196(dpy);FBgn0053542(upd3);FBgn0061198(HSPC300);FBgn0063485(Lasp);FBgn0065032(Arpc3B);FBgn0082582(tmod);FBgn0083940(RhoU);FBgn0085407(Pvf3);FBgn0086687(Desat1);FBgn0086758(chinmo);FBgn0243516(Vrp1);FBgn0250785(vari);FBgn0250788(beta-Spec);FBgn0250789(alpha-Spec);FBgn0250823(gish);FBgn0259211(grh);FBgn0259749(mmy);FBgn0259789(zld);FBgn0259984(kuz);FBgn0260049(flr);FBgn0260464(CG9288);FBgn0260653(serp);FBgn0261269(conv);FBgn0261277(rtv);FBgn0261341(verm);FBgn0261524(lic);FBgn0261560(Thor);FBgn0261794(kcc);FBgn0261811(pico);FBgn0262126(Sec24CD);FBgn0262169(magu);FBgn0262656(Myc);FBgn0262716(Arp3);FBgn0262733(Src64B);FBgn0262937(Rabex-5);FBgn0263391(hts);FBgn0263395(hppy);FBgn0263456(nwk);FBgn0263980(Stacl);FBgn0263987(spoon);FBgn0264272(mwh);FBgn0264273(Sema2b);FBgn0264442(ab);FBgn0264560(garz);FBgn0264598(PsGEF);FBgn0264691(Lst8);FBgn0264975(Nrg);FBgn0265434(zip);FBgn0265988(mv);FBgn0266696(Svil);FBgn0266756(btsz);FBgn0267390(dop);FBgn0267488(Mcr);FBgn0267795(Frl);FBgn0283472(S6k);FBgn0283499(InR);FBgn0283508(nw);FBgn0283509(Phm);FBgn0283510(Pal1);FBgn0283521(lola);FBgn0283724(Girdin);FBgn0284084(wg);FBgn0284221(Sema5c);FBgn0284247(ds);FBgn0284255(Arpc4);FBgn0284435(tyn);FBgn0285896(btl);MSTRG.10671(Hsp83)
GO:0071383	cellular response to steroid hormone stimulus	Biological Process	response to stimulus	21	-0.604167	-1.51884	0.0354478	0.334472	FBgn0000541(E(bx));FBgn0000546(EcR);FBgn0003964(usp);FBgn0004914(Hnf4);FBgn0011604(Iswi);FBgn0014906(Hydr2);FBgn0015381(dsf);FBgn0016687(Nurf-38);FBgn0025790(TBPH);FBgn0030294(Pa1);FBgn0030486(Set2);FBgn0030802(DENR);FBgn0035542(DOR);FBgn0035849(ERR);FBgn0036732(Oatp74D);FBgn0037770(Art4);FBgn0040372(G9a);FBgn0259785(pzg);FBgn0263667(Lpt);FBgn0264562(Hr4);FBgn0286198(LKRSDH)
GO:0038187	pattern recognition receptor activity	Molecular Function	molecular transducer activity	18	-0.624891	-1.51816	0.0285714	0.333676	FBgn0030310(PGRP-SA);FBgn0030695(PGRP-LE);FBgn0033327(PGRP-SC1b);FBgn0034476(Toll-7);FBgn0035094(CG9380);FBgn0035806(PGRP-SD);FBgn0035975(PGRP-LA);FBgn0035976(PGRP-LC);FBgn0035977(PGRP-LF);FBgn0037906(PGRP-LB);FBgn0040321(GNBP3);FBgn0040322(GNBP2);FBgn0040323(GNBP1);FBgn0043575(PGRP-SC2);FBgn0043576(PGRP-SC1a);FBgn0043577(PGRP-SB2);FBgn0043578(PGRP-SB1);FBgn0260458(PGRP-LD)
GO:0007097	nuclear migration	Biological Process	localization	34	-0.535973	-1.51537	0.0236487	0.339351	FBgn0000140(asp);FBgn0000183(BicD);FBgn0000283(Cp190);FBgn0000562(egl);FBgn0000711(flw);FBgn0001108(DCTN1-p150);FBgn0001308(Khc);FBgn0001316(klar);FBgn0002441(l(3)mbt);FBgn0002525(Lam);FBgn0003124(polo);FBgn0003514(sqh);FBgn0005632(faf);FBgn0010097(gammaTub37C);FBgn0010909(msn);FBgn0011745(Arp1);FBgn0015754(Lis-1);FBgn0021768(nudC);FBgn0026181(Rok);FBgn0026598(Apc2);FBgn0026620(tacc);FBgn0029157(ssh);FBgn0033206(DCTN4-p62);FBgn0034447(CG7744);FBgn0036882(CG9279);FBgn0051251(CG31251);FBgn0087035(AGO2);FBgn0087040(alphaTub67C);FBgn0260780(wisp);FBgn0261797(Dhc64C);FBgn0261836(Msp300);FBgn0263929(jvl);FBgn0264693(ens);FBgn0265003(koi)
GO:0071396	cellular response to lipid	Biological Process	response to stimulus	31	-0.55019	-1.51498	0.0272232	0.337888	FBgn0000541(E(bx));FBgn0000546(EcR);FBgn0003373(Sgs3);FBgn0003964(usp);FBgn0004914(Hnf4);FBgn0011604(Iswi);FBgn0014906(Hydr2);FBgn0015381(dsf);FBgn0016687(Nurf-38);FBgn0016917(Stat92E);FBgn0024509(Sec13);FBgn0025790(TBPH);FBgn0026323(Tak1);FBgn0030294(Pa1);FBgn0030486(Set2);FBgn0030802(DENR);FBgn0035542(DOR);FBgn0035625(Blimp-1);FBgn0035849(ERR);FBgn0035976(PGRP-LC);FBgn0036732(Oatp74D);FBgn0037359(MED27);FBgn0037770(Art4);FBgn0039120(Nup98-96);FBgn0040372(G9a);FBgn0259785(pzg);FBgn0260749(Utx);FBgn0263667(Lpt);FBgn0264562(Hr4);FBgn0283451(br);FBgn0286198(LKRSDH)
GO:0140014	mitotic nuclear division	Biological Process	cellular component organization or biogenesis	180	-0.415857	-1.51466	0	0.33605	FBgn0000063(Mps1);FBgn0000114(bru1);FBgn0000137(ase);FBgn0000146(aub);FBgn0000147(aurA);FBgn0000404(CycA);FBgn0000405(CycB);FBgn0000996(dup);FBgn0001086(fzy);FBgn0001108(DCTN1-p150);FBgn0001206(Hmr);FBgn0001320(kni);FBgn0001323(knrl);FBgn0002638(Rcc1);FBgn0002914(Myb);FBgn0002924(ncd);FBgn0003087(pim);FBgn0003124(polo);FBgn0003268(rod);FBgn0003302(rux);FBgn0003371(sgg);FBgn0003483(spn-E);FBgn0003545(sub);FBgn0003701(thr);FBgn0004052(Z600);FBgn0004103(Pp1-87B);FBgn0004367(mei-41);FBgn0004374(neb);FBgn0004378(Klp61F);FBgn0004379(Klp67A);FBgn0004391(shtd);FBgn0004583(ex);FBgn0004643(Zw10);FBgn0004861(ph-p);FBgn0004889(tws);FBgn0010097(gammaTub37C);FBgn0010109(dpn);FBgn0010313(corto);FBgn0010382(CycE);FBgn0011606(Klp3A);FBgn0011661(Moe);FBgn0011692(pav);FBgn0012058(Cdc27);FBgn0013756(Mtor);FBgn0014127(barr);FBgn0014269(prod);FBgn0015218(eIF4E1);FBgn0015270(Orc2);FBgn0015271(Orc5);FBgn0015283(Rpn10);FBgn0015391(glu);FBgn0015799(Rbf);FBgn0017551(Rca1);FBgn0020238(14-3-3epsilon);FBgn0020272(mst);FBgn0020616(SA);FBgn0021760(chb);FBgn0021825(DCTN2-p50);FBgn0022786(Hira);FBgn0024188(san);FBgn0024227(aurB);FBgn0025457(Bub3);FBgn0025781(Cdc16);FBgn0026085(dgt4);FBgn0026181(Rok);FBgn0026326(Mad1);FBgn0026401(Nipped-B);FBgn0026427(Su(var)2-HP2);FBgn0027066(Eb1);FBgn0027259(Kmn1);FBgn0027375(RecQ5);FBgn0027889(ball);FBgn0027948(msps);FBgn0028473(Non1);FBgn0028978(trbl);FBgn0029688(lva);FBgn0029879(APC7);FBgn0029970(Nek2);FBgn0030122(Aladin);FBgn0030241(feo);FBgn0030242(sofe);FBgn0030268(Klp10A);FBgn0030340(CG15740);FBgn0030500(Ndc80);FBgn0030863(CG8188);FBgn0031301(CG14339);FBgn0031519(Fign);FBgn0031549(Spindly);FBgn0031696(Bub1);FBgn0031886(Nuf2);FBgn0031952(cdc14);FBgn0032104(aust);FBgn0032105(borr);FBgn0032600(BuGZ);FBgn0032863(Cdc23);FBgn0033104(CG15237);FBgn0033740(dgt5);FBgn0034217(Lhr);FBgn0034495(CG11788);FBgn0034523(Nnf1a);FBgn0034569(dgt3);FBgn0035001(Slik);FBgn0035210(msd5);FBgn0035370(Non2);FBgn0035407(Asciz);FBgn0035627(Sse);FBgn0035640(mad2);FBgn0035676(ssp6);FBgn0035725(Mis12);FBgn0035766(eco);FBgn0036059(nudE);FBgn0036480(Cep135);FBgn0037831(Cap-H2);FBgn0037987(CG14739);FBgn0038183(CG9286);FBgn0038300(Mau2);FBgn0038473(Ns1);FBgn0038585(Non3);FBgn0039128(CG13599);FBgn0039141(spas);FBgn0039250(Mink);FBgn0039335(Vps33B);FBgn0039638(dgt6);FBgn0039680(Cap-D2);FBgn0040078(pont);FBgn0040208(Kat60);FBgn0040232(cmet);FBgn0040233(cana);FBgn0040283(SMC1);FBgn0040477(cid);FBgn0040765(luna);FBgn0041147(ida);FBgn0041171(ago);FBgn0041174(Vhl);FBgn0041186(Slbp);FBgn0044324(Chro);FBgn0046706(Haspin);FBgn0051658(Nnf1b);FBgn0051687(CG31687);FBgn0051989(Cap-D3);FBgn0052318(CG32318);FBgn0052667(ssp7);FBgn0052707(APC4);FBgn0053288(CG33288);FBgn0054001(CG34001);FBgn0061476(Zwilch);FBgn0061515(endos);FBgn0086359(Invadolysin);FBgn0086906(sls);FBgn0087021(Spc25);FBgn0250903(lmgA);FBgn0259483(Mob4);FBgn0259791(bora);FBgn0259818(CG42399);FBgn0259876(Cap-G);FBgn0260012(pds5);FBgn0260399(gwl);FBgn0260635(Diap1);FBgn0260639(gammaTub23C);FBgn0260985(RfC4);FBgn0260987(vtd);FBgn0260991(Incenp);FBgn0261617(nej);FBgn0261797(Dhc64C);FBgn0261850(Xpd);FBgn0261858(Mzt1);FBgn0262699(fzr);FBgn0263231(bel);FBgn0263855(BubR1);FBgn0264291(Det);FBgn0264694(mgr);FBgn0264848(vih);FBgn0266916(Cenp-C);FBgn0267378(sau);FBgn0267398(Yeti);FBgn0278604(dmt);FBgn0283442(vas);FBgn0283468(slmb);FBgn0284220(Top2);FBgn0285955(cv-c)
GO:0007264	small GTPase mediated signal transduction	Biological Process	biological regulation	189	-0.410832	-1.5146	0	0.333609	FBgn0000247(ca);FBgn0000384(cta);FBgn0001965(Sos);FBgn0002466(sti);FBgn0002567(Rab32);FBgn0002638(Rcc1);FBgn0003041(pbl);FBgn0003079(Raf);FBgn0003205(Ras85D);FBgn0003206(Ras64B);FBgn0003733(tor);FBgn0003969(vap);FBgn0004103(Pp1-87B);FBgn0004636(Rap1);FBgn0004638(drk);FBgn0004868(Gdi);FBgn0004907(14-3-3zeta);FBgn0005198(gig);FBgn0005586(Rab3);FBgn0010333(Rac1);FBgn0010341(Cdc42);FBgn0010348(Arf79F);FBgn0010398(Lrr47);FBgn0014009(Rab2);FBgn0014010(Rab5);FBgn0014011(Rac2);FBgn0014020(Rho1);FBgn0014380(RhoL);FBgn0014388(sty);FBgn0015000(betaggt-I);FBgn0015269(Nf1);FBgn0015286(Rala);FBgn0015372(RabX1);FBgn0015402(ksr);FBgn0015513(mbc);FBgn0015778(rin);FBgn0015789(Rab10);FBgn0015790(Rab11);FBgn0015791(Rab14);FBgn0015793(Rab19);FBgn0015794(Rab18);FBgn0015795(Rab7);FBgn0015797(Rab6);FBgn0015803(RtGEF);FBgn0016701(Rab4);FBgn0016794(dos);FBgn0020238(14-3-3epsilon);FBgn0020655(ArfGAP1);FBgn0023023(CRMP);FBgn0023143(Uba1);FBgn0023172(RhoGEF2);FBgn0023540(CG3630);FBgn0024277(trio);FBgn0025382(Rab27);FBgn0025740(PlexB);FBgn0025741(PlexA);FBgn0025802(Sbf);FBgn0025836(RhoGAP1A);FBgn0025864(Crag);FBgn0026056(Rlip);FBgn0026179(siz);FBgn0026181(Rok);FBgn0026375(RhoGAPp190);FBgn0026376(Rgl);FBgn0026378(Rep);FBgn0027561(CG18659);FBgn0028500(Rich);FBgn0028538(Sec71);FBgn0029095(aru);FBgn0029105(alpha-Catr);FBgn0029778(RhoGAP5A);FBgn0029834(CG5937);FBgn0029959(Rab39);FBgn0030200(RabX2);FBgn0030221(Rab9Db);FBgn0030286(Gapvd1);FBgn0030391(Rab40);FBgn0030613(Rab3-GEF);FBgn0030685(Graf);FBgn0030792(CG4789);FBgn0031090(Rab35);FBgn0031118(RhoGAP19D);FBgn0031216(Zir);FBgn0031460(CG15399);FBgn0031633(Fnta);FBgn0031762(CG9098);FBgn0031871(Fgop2);FBgn0031882(Rab30);FBgn0032020(strat);FBgn0032401(Plzf);FBgn0032782(Rab9);FBgn0032796(CG10188);FBgn0032821(CdGAPr);FBgn0034158(CG5522);FBgn0034194(CG15611);FBgn0034230(CG4853);FBgn0034249(RhoGAP54D);FBgn0035155(RabX6);FBgn0035229(pns);FBgn0035255(RabX5);FBgn0035384(CG2113);FBgn0035437(Strip);FBgn0035574(RhoGEF64C);FBgn0035761(RhoGEF4);FBgn0035802(Pura);FBgn0036257(RhoGAP68F);FBgn0036518(RhoGAP71E);FBgn0036921(RhoGDI);FBgn0036980(RhoBTB);FBgn0037116(Als2);FBgn0037188(CG7369);FBgn0037364(Rab23);FBgn0037754(CG8500);FBgn0038466(CG8907);FBgn0038504(Sur-8);FBgn0038747(RhoGAP92B);FBgn0039140(Miro);FBgn0039204(CG6607);FBgn0039466(CG5521);FBgn0039532(Mtl);FBgn0039883(RhoGAP100F);FBgn0039966(Rab21);FBgn0039994(conu);FBgn0040011(Slmap);FBgn0040068(Vav);FBgn0040344(Lztr1);FBgn0041191(Rheb);FBgn0044323(Cka);FBgn0044823(Spec2);FBgn0045843(RacGAP84C);FBgn0050115(GEFmeso);FBgn0050440(CG30440);FBgn0050456(CG30456);FBgn0050476(ave);FBgn0051118(RabX4);FBgn0051158(Efa6);FBgn0051935(CG31935);FBgn0052670(Rab9Fb);FBgn0052671(Rab9Fa);FBgn0052673(Rab9E);FBgn0053288(CG33288);FBgn0053519(Unc-89);FBgn0067052(Rab9D);FBgn0083940(RhoU);FBgn0085419(Rgk2);FBgn0085421(Epac);FBgn0085422(CG34393);FBgn0085426(Rgk3);FBgn0085437(CG34408);FBgn0085443(spri);FBgn0085447(sif);FBgn0086356(tum);FBgn0086361(alph);FBgn0086779(step);FBgn0086913(Rab26);FBgn0259228(C3G);FBgn0259483(Mob4);FBgn0260486(Ziz);FBgn0261547(Exn);FBgn0261556(CG42674);FBgn0261570(raskol);FBgn0262518(Rab8);FBgn0262562(CG43102);FBgn0262866(S6kII);FBgn0262937(Rabex-5);FBgn0263706(CG43658);FBgn0263782(Hmgcr);FBgn0264324(spg);FBgn0264560(garz);FBgn0264598(PsGEF);FBgn0264707(RhoGEF3);FBgn0264753(Rgk1);FBgn0264895(RapGAP1);FBgn0264922(smt3);FBgn0265082(Cdep);FBgn0265597(rad);FBgn0265605(Ric);FBgn0265778(PDZ-GEF);FBgn0267698(Pak);FBgn0283666(Rap2l);FBgn0285937(Rab1);FBgn0285955(cv-c);FBgn0286070(cnk);MSTRG.1888(rl);MSTRG.1890(rl);MSTRG.6235(Akap200);MSTRG.6236(Akap200);MSTRG.6237(Akap200);MSTRG.8783(PlexB)
GO:0045132	meiotic chromosome segregation	Biological Process	cellular component organization or biogenesis	101	-0.447119	-1.5137	0.00705467	0.333643	FBgn0000063(Mps1);FBgn0000152(Axs);FBgn0000246(c(3)G);FBgn0000351(cort);FBgn0000392(cup);FBgn0001133(grau);FBgn0001987(Gli);FBgn0002707(mei-9);FBgn0002709(mei-218);FBgn0002715(mei-S332);FBgn0002781(mod(mdg4));FBgn0002899(mus301);FBgn0002901(mus304);FBgn0002909(mus312);FBgn0002924(ncd);FBgn0002948(nod);FBgn0002962(nos);FBgn0003009(ord);FBgn0003326(sca);FBgn0003346(RanGAP);FBgn0003545(sub);FBgn0004367(mei-41);FBgn0004379(Klp67A);FBgn0004390(RasGAP1);FBgn0004643(Zw10);FBgn0004655(wapl);FBgn0010097(gammaTub37C);FBgn0010431(mtrm);FBgn0010602(lwr);FBgn0011606(Klp3A);FBgn0011692(pav);FBgn0011818(oaf);FBgn0013765(cnn);FBgn0013981(His4r);FBgn0014010(Rab5);FBgn0014133(bif);FBgn0015218(eIF4E1);FBgn0017577(Mcm5);FBgn0020412(JIL-1);FBgn0020616(SA);FBgn0024238(Fim);FBgn0026401(Nipped-B);FBgn0027889(ball);FBgn0028434(Ercc1);FBgn0028525(c(2)M);FBgn0029977(hdm);FBgn0031018(narya);FBgn0031696(Bub1);FBgn0032104(aust);FBgn0032929(Mcm10);FBgn0033549(mms4);FBgn0033773(Mos);FBgn0035766(eco);FBgn0036059(nudE);FBgn0036389(ssp2);FBgn0037831(Cap-H2);FBgn0038478(cal1);FBgn0038612(cona);FBgn0038827(Fancd2);FBgn0040347(mus81);FBgn0051053(nenya);FBgn0051611(His4:CG31611);FBgn0051989(Cap-D3);FBgn0052088(sunn);FBgn0053237(Ste:CG33237);FBgn0053871(His4:CG33871);FBgn0053873(His4:CG33873);FBgn0053875(His4:CG33875);FBgn0053883(His4:CG33883);FBgn0053885(His4:CG33885);FBgn0053887(His4:CG33887);FBgn0053889(His4:CG33889);FBgn0053891(His4:CG33891);FBgn0053893(His4:CG33893);FBgn0053895(His4:CG33895);FBgn0053897(His4:CG33897);FBgn0053899(His4:CG33899);FBgn0053901(His4:CG33901);FBgn0053903(His4:CG33903);FBgn0053905(His4:CG33905);FBgn0053907(His4:CG33907);FBgn0053909(His4:CG33909);FBgn0086350(tef);FBgn0086384(Mer);FBgn0087021(Spc25);FBgn0260985(RfC4);FBgn0260986(mei-38);FBgn0260987(vtd);FBgn0260991(Incenp);FBgn0261239(Hr39);FBgn0261278(grp);FBgn0261954(east);FBgn0263855(BubR1);FBgn0264291(Det);FBgn0265089(eIF4E3);FBgn0266916(Cenp-C);FBgn0267351(Topors);FBgn0267967(corolla);FBgn0283440(solo);FBgn0283545(vilya);FBgn0284220(Top2)
GO:1902679	negative regulation of RNA biosynthetic process	Biological Process	biological regulation	498	-0.372628	-1.51355	0	0.331577	FBgn0000014(abd-A);FBgn0000018(abo);FBgn0000028(acj6);FBgn0000061(al);FBgn0000097(aop);FBgn0000117(arm);FBgn0000146(aub);FBgn0000179(bi);FBgn0000227(Bsg25A);FBgn0000233(btd);FBgn0000283(Cp190);FBgn0000287(salr);FBgn0000411(D);FBgn0000439(Dfd);FBgn0000448(Hr3);FBgn0000504(dsx);FBgn0000546(EcR);FBgn0000568(Eip75B);FBgn0000575(emc);FBgn0000577(en);FBgn0000588(esc);FBgn0000591(E(spl)m8-HLH);FBgn0000606(eve);FBgn0000618(e(y)2);FBgn0000625(eyg);FBgn0000629(E(z));FBgn0000659(fkh);FBgn0000662(fl(2)d);FBgn0001077(ftz);FBgn0001138(grn);FBgn0001139(gro);FBgn0001150(gt);FBgn0001168(h);FBgn0001169(H);FBgn0001180(hb);FBgn0001197(His2Av);FBgn0001222(Hsf);FBgn0001291(Jra);FBgn0001308(Khc);FBgn0001320(kni);FBgn0001323(knrl);FBgn0001325(Kr);FBgn0001341(Mybbp1A);FBgn0001624(dlg1);FBgn0001978(stc);FBgn0001981(esg);FBgn0002441(l(3)mbt);FBgn0002521(pho);FBgn0002525(Lam);FBgn0002573(sens);FBgn0002576(lz);FBgn0002609(E(spl)m3-HLH);FBgn0002631(E(spl)m5-HLH);FBgn0002633(E(spl)m7-HLH);FBgn0002733(E(spl)mbeta-HLH);FBgn0002734(E(spl)mdelta-HLH);FBgn0002735(E(spl)mgamma-HLH);FBgn0002775(msl-3);FBgn0002872(mu2);FBgn0002931(net);FBgn0002941(slou);FBgn0002962(nos);FBgn0002985(odd);FBgn0003028(ovo);FBgn0003042(Pc);FBgn0003044(Pcl);FBgn0003053(peb);FBgn0003068(per);FBgn0003117(pnr);FBgn0003165(pum);FBgn0003300(run);FBgn0003330(Sce);FBgn0003334(Scm);FBgn0003345(sd);FBgn0003396(shn);FBgn0003430(slp1);FBgn0003448(sna);FBgn0003449(snf);FBgn0003459(stwl);FBgn0003460(so);FBgn0003483(spn-E);FBgn0003507(srp);FBgn0003513(ss);FBgn0003567(su(Hw));FBgn0003575(su(sable));FBgn0003598(Su(var)3-7);FBgn0003607(Su(var)205);FBgn0003651(svp);FBgn0003720(tll);FBgn0003866(tsh);FBgn0003870(ttk);FBgn0003944(Ubx);FBgn0003963(ush);FBgn0003964(usp);FBgn0004050(z);FBgn0004102(oc);FBgn0004110(tin);FBgn0004198(ct);FBgn0004400(rhi);FBgn0004595(pros);FBgn0004606(zfh1);FBgn0004607(zfh2);FBgn0004656(fs(1)h);FBgn0004795(retn);FBgn0004837(Su(H));FBgn0004854(B-H2);FBgn0004858(elB);FBgn0004859(ci);FBgn0004860(ph-d);FBgn0004861(ph-p);FBgn0004863(C15);FBgn0004865(Eip78C);FBgn0004872(piwi);FBgn0004878(cas);FBgn0004880(scrt);FBgn0004892(sob);FBgn0004893(bowl);FBgn0004914(Hnf4);FBgn0005613(Sox15);FBgn0005617(msl-1);FBgn0005624(Psc);FBgn0005636(nvy);FBgn0005695(gcl);FBgn0005771(noc);FBgn0008646(E5);FBgn0010109(dpn);FBgn0010313(corto);FBgn0010323(Gsc);FBgn0010397(LamC);FBgn0010416(TH1);FBgn0010762(simj);FBgn0010825(Gug);FBgn0011274(Dif);FBgn0011278(lbe);FBgn0011604(Iswi);FBgn0011648(Mad);FBgn0011655(Med);FBgn0011701(repo);FBgn0011723(byn);FBgn0011758(B-H1);FBgn0011766(E2f1);FBgn0013263(Trl);FBgn0013469(klu);FBgn0013746(alien);FBgn0013764(Chi);FBgn0014340(mof);FBgn0014343(mirr);FBgn0014396(tim);FBgn0015240(Hr96);FBgn0015299(Ssb-c31a);FBgn0015371(chn);FBgn0015381(dsf);FBgn0015799(Rbf);FBgn0015805(HDAC1);FBgn0016034(mael);FBgn0016053(pgc);FBgn0016076(vri);FBgn0016660(H15);FBgn0016756(Usp47);FBgn0017430(Nelf-E);FBgn0017578(Max);FBgn0019940(Rh6);FBgn0020307(dve);FBgn0020309(crol);FBgn0020412(JIL-1);FBgn0020496(CtBP);FBgn0020887(Su(z)12);FBgn0021767(org-1);FBgn0022238(lolal);FBgn0022361(Pur-alpha);FBgn0022764(Sin3A);FBgn0022786(Hira);FBgn0022787(Hel89B);FBgn0023076(Clk);FBgn0023094(cyc);FBgn0023215(Mnt);FBgn0023216(Parg);FBgn0023509(mip130);FBgn0024244(drm);FBgn0024250(brk);FBgn0024251(bbx);FBgn0024291(Sirt1);FBgn0024371(E2f2);FBgn0024491(Bin1);FBgn0024944(Oamb);FBgn0024993(CG2662);FBgn0025360(Optix);FBgn0025456(CREG);FBgn0025639(Hmt4-20);FBgn0025680(cry);FBgn0025776(ind);FBgn0025825(HDAC3);FBgn0026080(Tip60);FBgn0026143(CDC45L);FBgn0026411(Lim1);FBgn0026573(ADD1);FBgn0026577(CG8677);FBgn0027339(jim);FBgn0027364(Six4);FBgn0027378(MRG15);FBgn0027499(wde);FBgn0027514(CG1024);FBgn0027537(Nup93-1);FBgn0027549(Nulp1);FBgn0027553(NELF-B);FBgn0027620(Acf);FBgn0027788(Hey);FBgn0027866(CG9776);FBgn0027950(MBD-like);FBgn0027951(MTA1-like);FBgn0028387(chm);FBgn0028397(Tob);FBgn0028683(spt4);FBgn0028789(Doc1);FBgn0028895(CG17328);FBgn0028926(NC2beta);FBgn0028979(tio);FBgn0028991(seq);FBgn0028999(nerfin-1);FBgn0029094(asf1);FBgn0029716(CG3546);FBgn0029800(lin-52);FBgn0029822(CG12236);FBgn0029861(CG3815);FBgn0029867(CG3847);FBgn0029895(CG14441);FBgn0030005(CG2120);FBgn0030010(CG10959);FBgn0030082(HP1b);FBgn0030093(Bap111);FBgn0030207(CG2887);FBgn0030366(Usp7);FBgn0030400(Pits);FBgn0030434(Brms1);FBgn0030502(tth);FBgn0030520(Pdcd4);FBgn0030530(jub);FBgn0030625(CG5877);FBgn0030799(CG4872);FBgn0031036(CG14220);FBgn0031144(CG1529);FBgn0031232(CG11617);FBgn0031322(CG5001);FBgn0031375(erm);FBgn0031434(insv);FBgn0031435(Elba2);FBgn0031610(CG15436);FBgn0031621(Elba3);FBgn0031820(Daxx);FBgn0031873(Gas41);FBgn0031951(r2d2);FBgn0032150(CG13123);FBgn0032169(CG4709);FBgn0032223(GATAd);FBgn0032293(Dpy-30L1);FBgn0032295(CG12299);FBgn0032330(Samuel);FBgn0032391(escl);FBgn0032429(CG5446);FBgn0032475(Sfmbt);FBgn0032741(Sidpn);FBgn0032763(CG17568);FBgn0032817(CG10631);FBgn0032925(CG9246);FBgn0032929(Mcm10);FBgn0033015(d4);FBgn0033183(CG1620);FBgn0033186(CG1602);FBgn0033233(Kdm4A);FBgn0033449(CG1663);FBgn0033507(CG12909);FBgn0033581(CG12391);FBgn0033624(CG12384);FBgn0033692(wash);FBgn0033770(wuc);FBgn0033782(sug);FBgn0033834(CG4744);FBgn0033846(mip120);FBgn0033865(CG6220);FBgn0034217(Lhr);FBgn0034240(MESR4);FBgn0034246(Dcr-2);FBgn0034255(Oxp);FBgn0034261(HPS4);FBgn0034422(CG7137);FBgn0034430(mip40);FBgn0034520(lms);FBgn0034537(DMAP1);FBgn0034617(Panx);FBgn0034643(CG10321);FBgn0034650(NC2alpha);FBgn0034946(CG3065);FBgn0034975(enok);FBgn0035025(uri);FBgn0035137(CG1233);FBgn0035213(CG2199);FBgn0035357(MEP-1);FBgn0035481(CG12605);FBgn0035491(Dpy-30L2);FBgn0035608(blanks);FBgn0035625(Blimp-1);FBgn0035643(CG13287);FBgn0035677(CG13293);FBgn0035687(Prdm13);FBgn0035769(CTCF);FBgn0035954(Doc3);FBgn0035956(Doc2);FBgn0036179(CG7368);FBgn0036285(toe);FBgn0036373(Tgi);FBgn0036398(upSET);FBgn0036522(Phs);FBgn0036826(arx);FBgn0036827(CG6843);FBgn0036899(tey);FBgn0036915(Prp3);FBgn0036964(FRG1);FBgn0037275(CG14655);FBgn0037376(Hat1);FBgn0037446(Zif);FBgn0037466(CG1965);FBgn0037607(CG8036);FBgn0037669(Ibf2);FBgn0037670(Ibf1);FBgn0037675(HP1e);FBgn0037698(CG16779);FBgn0037703(JHDM2);FBgn0037760(FBXO11);FBgn0037794(CG6254);FBgn0037802(Sirt6);FBgn0037937(Fer3);FBgn0038013(CG10038);FBgn0038197(foxo);FBgn0038244(CG7987);FBgn0038251(Hexim);FBgn0038252(BigH1);FBgn0038390(Rbf2);FBgn0038391(GATAe);FBgn0038418(pad);FBgn0038548(CG17806);FBgn0038551(Odj);FBgn0038592(CG18599);FBgn0038626(CG7691);FBgn0038685(CG14282);FBgn0038787(CG4360);FBgn0038815(CG5466);FBgn0038852(HHEX);FBgn0038872(Nelf-A);FBgn0039016(Dcr-1);FBgn0039019(HP1c);FBgn0039039(lmd);FBgn0039165(CG6204);FBgn0039217(CG13627);FBgn0039227(polybromo);FBgn0039338(XNP);FBgn0039488(CG6066);FBgn0039585(CG1894);FBgn0039631(Sirt7);FBgn0039687(Naa40);FBgn0039808(CG12071);FBgn0039932(fuss);FBgn0039938(Sox102F);FBgn0040075(rept);FBgn0040273(Spt5);FBgn0040318(HGTX);FBgn0040366(CG11398);FBgn0040477(cid);FBgn0041105(nerfin-2);FBgn0042085(Bap170);FBgn0042696(NfI);FBgn0043001(Chrac-16);FBgn0043002(Chrac-14);FBgn0043364(cbt);FBgn0045035(tefu);FBgn0046214(vig2);FBgn0051224(CG31224);FBgn0051388(CG31388);FBgn0051617(His1:CG31617);FBgn0051618(His2A:CG31618);FBgn0051875(CG31875);FBgn0052479(Usp10);FBgn0052529(Hers);FBgn0052767(CG32767);FBgn0053060(CG33060);FBgn0053182(Kdm4B);FBgn0053801(His1:CG33801);FBgn0053804(His1:CG33804);FBgn0053807(His1:CG33807);FBgn0053808(His2A:CG33808);FBgn0053810(His1:CG33810);FBgn0053813(His1:CG33813);FBgn0053814(His2A:CG33814);FBgn0053816(His1:CG33816);FBgn0053817(His2A:CG33817);FBgn0053819(His1:CG33819);FBgn0053820(His2A:CG33820);FBgn0053822(His1:CG33822);FBgn0053823(His2A:CG33823);FBgn0053825(His1:CG33825);FBgn0053826(His2A:CG33826);FBgn0053828(His1:CG33828);FBgn0053829(His2A:CG33829);FBgn0053831(His1:CG33831);FBgn0053832(His2A:CG33832);FBgn0053834(His1:CG33834);FBgn0053835(His2A:CG33835);FBgn0053837(His1:CG33837);FBgn0053838(His2A:CG33838);FBgn0053840(His1:CG33840);FBgn0053841(His2A:CG33841);FBgn0053843(His1:CG33843);FBgn0053844(His2A:CG33844);FBgn0053846(His1:CG33846);FBgn0053847(His2A:CG33847);FBgn0053849(His1:CG33849);FBgn0053850(His2A:CG33850);FBgn0053852(His1:CG33852);FBgn0053853(His2A:CG33853);FBgn0053855(His1:CG33855);FBgn0053856(His2A:CG33856);FBgn0053858(His1:CG33858);FBgn0053859(His2A:CG33859);FBgn0053861(His1:CG33861);FBgn0053862(His2A:CG33862);FBgn0053864(His1:CG33864);FBgn0053865(His2A:CG33865);FBgn0085424(nub);FBgn0085432(pan);FBgn0086613(Ino80);FBgn0086655(jing);FBgn0086908(egg);FBgn0087008(e(y)3);FBgn0087035(AGO2);FBgn0259789(zld);FBgn0259938(cwo);FBgn0259982(Uxt);FBgn0259986(nab);FBgn0260397(Su(var)3-3);FBgn0260442(rhea);FBgn0260632(dl);FBgn0260642(Antp);FBgn0260771(Larp7);FBgn0260936(scny);FBgn0261111(BHD);FBgn0261283(SREBP);FBgn0261434(hkb);FBgn0261573(CoRest);FBgn0261705(CG42741);FBgn0261823(Asx);FBgn0261930(vnd);FBgn0261953(TfAP-2);FBgn0261963(mid);FBgn0261983(l(2)gd1);FBgn0262160(CG9932);FBgn0262166(calypso);FBgn0262477(FoxP);FBgn0262519(Mi-2);FBgn0262582(cic);FBgn0262714(Sap130);FBgn0262739(AGO1);FBgn0263072(CG43347);FBgn0263102(psq);FBgn0263106(DnaJ-1);FBgn0263144(bin3);FBgn0263239(dar1);FBgn0263240(Coop);FBgn0263289(scrib);FBgn0263511(Vsx1);FBgn0263512(Vsx2);FBgn0263755(Su(var)3-9);FBgn0263772(CG43689);FBgn0263855(BubR1);FBgn0263933(ebi);FBgn0263979(Caf1-55);FBgn0264005(Hmx);FBgn0264075(tgo);FBgn0264442(ab);FBgn0264495(gpp);FBgn0264562(Hr4);FBgn0265276(l(3)neo38);FBgn0265523(Smr);FBgn0265623(Su(z)2);FBgn0266083(ocm);FBgn0266420(Ote);FBgn0266441(CG45071);FBgn0266557(kis);FBgn0266570(NO66);FBgn0266599(Hsc70-4);FBgn0267337(rn);FBgn0267861(Maf1);FBgn0278608(Dsp1);FBgn0283451(br);FBgn0283657(Tlk);FBgn0284220(Top2);FBgn0284250(Oaz);FBgn0285917(sbb);FBgn0286198(LKRSDH);FBgn0286204(ich)
GO:0010975	regulation of neuron projection development	Biological Process	cellular component organization or biogenesis	121	-0.435671	-1.51325	0.00558659	0.329877	FBgn0000017(Abl);FBgn0000308(chic);FBgn0000464(Lar);FBgn0000499(dsh);FBgn0000606(eve);FBgn0001085(fz);FBgn0001108(DCTN1-p150);FBgn0001319(kn);FBgn0003041(pbl);FBgn0003090(pk);FBgn0003513(ss);FBgn0003744(trc);FBgn0004419(me31B);FBgn0004574(Rop);FBgn0004595(pros);FBgn0005631(robo1);FBgn0010105(comm);FBgn0010194(Wnt5);FBgn0010333(Rac1);FBgn0010341(Cdc42);FBgn0010379(Akt1);FBgn0010407(Ror);FBgn0010473(tutl);FBgn0011259(Sema1a);FBgn0011260(Sema2a);FBgn0011592(fra);FBgn0011653(mas);FBgn0011692(pav);FBgn0011739(wts);FBgn0011829(Ret);FBgn0013733(shot);FBgn0014011(Rac2);FBgn0014020(Rho1);FBgn0014133(bif);FBgn0015279(Pi3K92E);FBgn0015296(Shc);FBgn0015550(tap);FBgn0015609(CadN);FBgn0015754(Lis-1);FBgn0015773(NetA);FBgn0015774(NetB);FBgn0015805(HDAC1);FBgn0015838(Vang);FBgn0016059(Sema1b);FBgn0016081(fry);FBgn0016797(fz2);FBgn0020238(14-3-3epsilon);FBgn0021768(nudC);FBgn0021796(Tor);FBgn0023169(AMPKalpha);FBgn0023172(RhoGEF2);FBgn0024277(trio);FBgn0024836(stan);FBgn0025630(Rtca);FBgn0025641(DAAM);FBgn0025740(PlexB);FBgn0025741(PlexA);FBgn0025790(TBPH);FBgn0026181(Rok);FBgn0026375(RhoGAPp190);FBgn0026379(Pten);FBgn0028734(Fmr1);FBgn0029157(ssh);FBgn0029503(CHORD);FBgn0029688(lva);FBgn0029840(raptor);FBgn0030057(Ppt1);FBgn0030276(Dlic);FBgn0030674(HUWE1);FBgn0030691(Efhc1.1);FBgn0031006(rictor);FBgn0031604(Elp3);FBgn0032451(spict);FBgn0033159(Dscam1);FBgn0034012(Hr51);FBgn0034308(CG10915);FBgn0034487(Efhc1.2);FBgn0034697(GM130);FBgn0034724(babos);FBgn0035586(Fitm);FBgn0036059(nudE);FBgn0036372(Abp1);FBgn0037375(kat-60L1);FBgn0038206(twf);FBgn0038816(Lrrk);FBgn0038893(Archease);FBgn0038947(Sar1);FBgn0039141(spas);FBgn0039213(atl);FBgn0039914(mav);FBgn0040336(Seipin);FBgn0040372(G9a);FBgn0040752(Prosap);FBgn0041191(Rheb);FBgn0044826(Pak3);FBgn0045852(ham);FBgn0046704(Liprin-alpha);FBgn0051721(Trim9);FBgn0053193(sav);FBgn0085430(CG34401);FBgn0085447(sif);FBgn0086680(vvl);FBgn0259174(Nedd4);FBgn0259749(mmy);FBgn0259984(kuz);FBgn0261931(CG42797);FBgn0262125(Sec23);FBgn0263239(dar1);FBgn0264273(Sema2b);FBgn0266450(Kr-h1);FBgn0267002(unc-104);FBgn0267698(Pak);FBgn0283472(S6k);FBgn0283521(lola);FBgn0283712(LIMK1);FBgn0284221(Sema5c);FBgn0284249(Adf1);FBgn0285896(btl);FBgn0285926(Imp);FBgn0285937(Rab1);FBgn0285955(cv-c)
GO:0030371	translation repressor activity	Molecular Function	translation regulator activity	19	-0.611907	-1.51318	0.0350553	0.32761	FBgn0000158(bam);FBgn0000166(bcd);FBgn0003165(pum);FBgn0004581(bgcn);FBgn0004838(Hrb27C);FBgn0004882(orb);FBgn0010300(brat);FBgn0011224(heph);FBgn0011666(msi);FBgn0016070(smg);FBgn0029823(Shmt);FBgn0038100(Paip2);FBgn0039622(eIF4E6);FBgn0053100(eIF4EHP);FBgn0259745(wech);FBgn0260400(elav);FBgn0264270(Sxl);FBgn0264307(orb2);FBgn0265356(tn)
GO:1903507	negative regulation of nucleic acid-templated transcription	Biological Process	biological regulation	498	-0.372628	-1.51136	0	0.330405	FBgn0000014(abd-A);FBgn0000018(abo);FBgn0000028(acj6);FBgn0000061(al);FBgn0000097(aop);FBgn0000117(arm);FBgn0000146(aub);FBgn0000179(bi);FBgn0000227(Bsg25A);FBgn0000233(btd);FBgn0000283(Cp190);FBgn0000287(salr);FBgn0000411(D);FBgn0000439(Dfd);FBgn0000448(Hr3);FBgn0000504(dsx);FBgn0000546(EcR);FBgn0000568(Eip75B);FBgn0000575(emc);FBgn0000577(en);FBgn0000588(esc);FBgn0000591(E(spl)m8-HLH);FBgn0000606(eve);FBgn0000618(e(y)2);FBgn0000625(eyg);FBgn0000629(E(z));FBgn0000659(fkh);FBgn0000662(fl(2)d);FBgn0001077(ftz);FBgn0001138(grn);FBgn0001139(gro);FBgn0001150(gt);FBgn0001168(h);FBgn0001169(H);FBgn0001180(hb);FBgn0001197(His2Av);FBgn0001222(Hsf);FBgn0001291(Jra);FBgn0001308(Khc);FBgn0001320(kni);FBgn0001323(knrl);FBgn0001325(Kr);FBgn0001341(Mybbp1A);FBgn0001624(dlg1);FBgn0001978(stc);FBgn0001981(esg);FBgn0002441(l(3)mbt);FBgn0002521(pho);FBgn0002525(Lam);FBgn0002573(sens);FBgn0002576(lz);FBgn0002609(E(spl)m3-HLH);FBgn0002631(E(spl)m5-HLH);FBgn0002633(E(spl)m7-HLH);FBgn0002733(E(spl)mbeta-HLH);FBgn0002734(E(spl)mdelta-HLH);FBgn0002735(E(spl)mgamma-HLH);FBgn0002775(msl-3);FBgn0002872(mu2);FBgn0002931(net);FBgn0002941(slou);FBgn0002962(nos);FBgn0002985(odd);FBgn0003028(ovo);FBgn0003042(Pc);FBgn0003044(Pcl);FBgn0003053(peb);FBgn0003068(per);FBgn0003117(pnr);FBgn0003165(pum);FBgn0003300(run);FBgn0003330(Sce);FBgn0003334(Scm);FBgn0003345(sd);FBgn0003396(shn);FBgn0003430(slp1);FBgn0003448(sna);FBgn0003449(snf);FBgn0003459(stwl);FBgn0003460(so);FBgn0003483(spn-E);FBgn0003507(srp);FBgn0003513(ss);FBgn0003567(su(Hw));FBgn0003575(su(sable));FBgn0003598(Su(var)3-7);FBgn0003607(Su(var)205);FBgn0003651(svp);FBgn0003720(tll);FBgn0003866(tsh);FBgn0003870(ttk);FBgn0003944(Ubx);FBgn0003963(ush);FBgn0003964(usp);FBgn0004050(z);FBgn0004102(oc);FBgn0004110(tin);FBgn0004198(ct);FBgn0004400(rhi);FBgn0004595(pros);FBgn0004606(zfh1);FBgn0004607(zfh2);FBgn0004656(fs(1)h);FBgn0004795(retn);FBgn0004837(Su(H));FBgn0004854(B-H2);FBgn0004858(elB);FBgn0004859(ci);FBgn0004860(ph-d);FBgn0004861(ph-p);FBgn0004863(C15);FBgn0004865(Eip78C);FBgn0004872(piwi);FBgn0004878(cas);FBgn0004880(scrt);FBgn0004892(sob);FBgn0004893(bowl);FBgn0004914(Hnf4);FBgn0005613(Sox15);FBgn0005617(msl-1);FBgn0005624(Psc);FBgn0005636(nvy);FBgn0005695(gcl);FBgn0005771(noc);FBgn0008646(E5);FBgn0010109(dpn);FBgn0010313(corto);FBgn0010323(Gsc);FBgn0010397(LamC);FBgn0010416(TH1);FBgn0010762(simj);FBgn0010825(Gug);FBgn0011274(Dif);FBgn0011278(lbe);FBgn0011604(Iswi);FBgn0011648(Mad);FBgn0011655(Med);FBgn0011701(repo);FBgn0011723(byn);FBgn0011758(B-H1);FBgn0011766(E2f1);FBgn0013263(Trl);FBgn0013469(klu);FBgn0013746(alien);FBgn0013764(Chi);FBgn0014340(mof);FBgn0014343(mirr);FBgn0014396(tim);FBgn0015240(Hr96);FBgn0015299(Ssb-c31a);FBgn0015371(chn);FBgn0015381(dsf);FBgn0015799(Rbf);FBgn0015805(HDAC1);FBgn0016034(mael);FBgn0016053(pgc);FBgn0016076(vri);FBgn0016660(H15);FBgn0016756(Usp47);FBgn0017430(Nelf-E);FBgn0017578(Max);FBgn0019940(Rh6);FBgn0020307(dve);FBgn0020309(crol);FBgn0020412(JIL-1);FBgn0020496(CtBP);FBgn0020887(Su(z)12);FBgn0021767(org-1);FBgn0022238(lolal);FBgn0022361(Pur-alpha);FBgn0022764(Sin3A);FBgn0022786(Hira);FBgn0022787(Hel89B);FBgn0023076(Clk);FBgn0023094(cyc);FBgn0023215(Mnt);FBgn0023216(Parg);FBgn0023509(mip130);FBgn0024244(drm);FBgn0024250(brk);FBgn0024251(bbx);FBgn0024291(Sirt1);FBgn0024371(E2f2);FBgn0024491(Bin1);FBgn0024944(Oamb);FBgn0024993(CG2662);FBgn0025360(Optix);FBgn0025456(CREG);FBgn0025639(Hmt4-20);FBgn0025680(cry);FBgn0025776(ind);FBgn0025825(HDAC3);FBgn0026080(Tip60);FBgn0026143(CDC45L);FBgn0026411(Lim1);FBgn0026573(ADD1);FBgn0026577(CG8677);FBgn0027339(jim);FBgn0027364(Six4);FBgn0027378(MRG15);FBgn0027499(wde);FBgn0027514(CG1024);FBgn0027537(Nup93-1);FBgn0027549(Nulp1);FBgn0027553(NELF-B);FBgn0027620(Acf);FBgn0027788(Hey);FBgn0027866(CG9776);FBgn0027950(MBD-like);FBgn0027951(MTA1-like);FBgn0028387(chm);FBgn0028397(Tob);FBgn0028683(spt4);FBgn0028789(Doc1);FBgn0028895(CG17328);FBgn0028926(NC2beta);FBgn0028979(tio);FBgn0028991(seq);FBgn0028999(nerfin-1);FBgn0029094(asf1);FBgn0029716(CG3546);FBgn0029800(lin-52);FBgn0029822(CG12236);FBgn0029861(CG3815);FBgn0029867(CG3847);FBgn0029895(CG14441);FBgn0030005(CG2120);FBgn0030010(CG10959);FBgn0030082(HP1b);FBgn0030093(Bap111);FBgn0030207(CG2887);FBgn0030366(Usp7);FBgn0030400(Pits);FBgn0030434(Brms1);FBgn0030502(tth);FBgn0030520(Pdcd4);FBgn0030530(jub);FBgn0030625(CG5877);FBgn0030799(CG4872);FBgn0031036(CG14220);FBgn0031144(CG1529);FBgn0031232(CG11617);FBgn0031322(CG5001);FBgn0031375(erm);FBgn0031434(insv);FBgn0031435(Elba2);FBgn0031610(CG15436);FBgn0031621(Elba3);FBgn0031820(Daxx);FBgn0031873(Gas41);FBgn0031951(r2d2);FBgn0032150(CG13123);FBgn0032169(CG4709);FBgn0032223(GATAd);FBgn0032293(Dpy-30L1);FBgn0032295(CG12299);FBgn0032330(Samuel);FBgn0032391(escl);FBgn0032429(CG5446);FBgn0032475(Sfmbt);FBgn0032741(Sidpn);FBgn0032763(CG17568);FBgn0032817(CG10631);FBgn0032925(CG9246);FBgn0032929(Mcm10);FBgn0033015(d4);FBgn0033183(CG1620);FBgn0033186(CG1602);FBgn0033233(Kdm4A);FBgn0033449(CG1663);FBgn0033507(CG12909);FBgn0033581(CG12391);FBgn0033624(CG12384);FBgn0033692(wash);FBgn0033770(wuc);FBgn0033782(sug);FBgn0033834(CG4744);FBgn0033846(mip120);FBgn0033865(CG6220);FBgn0034217(Lhr);FBgn0034240(MESR4);FBgn0034246(Dcr-2);FBgn0034255(Oxp);FBgn0034261(HPS4);FBgn0034422(CG7137);FBgn0034430(mip40);FBgn0034520(lms);FBgn0034537(DMAP1);FBgn0034617(Panx);FBgn0034643(CG10321);FBgn0034650(NC2alpha);FBgn0034946(CG3065);FBgn0034975(enok);FBgn0035025(uri);FBgn0035137(CG1233);FBgn0035213(CG2199);FBgn0035357(MEP-1);FBgn0035481(CG12605);FBgn0035491(Dpy-30L2);FBgn0035608(blanks);FBgn0035625(Blimp-1);FBgn0035643(CG13287);FBgn0035677(CG13293);FBgn0035687(Prdm13);FBgn0035769(CTCF);FBgn0035954(Doc3);FBgn0035956(Doc2);FBgn0036179(CG7368);FBgn0036285(toe);FBgn0036373(Tgi);FBgn0036398(upSET);FBgn0036522(Phs);FBgn0036826(arx);FBgn0036827(CG6843);FBgn0036899(tey);FBgn0036915(Prp3);FBgn0036964(FRG1);FBgn0037275(CG14655);FBgn0037376(Hat1);FBgn0037446(Zif);FBgn0037466(CG1965);FBgn0037607(CG8036);FBgn0037669(Ibf2);FBgn0037670(Ibf1);FBgn0037675(HP1e);FBgn0037698(CG16779);FBgn0037703(JHDM2);FBgn0037760(FBXO11);FBgn0037794(CG6254);FBgn0037802(Sirt6);FBgn0037937(Fer3);FBgn0038013(CG10038);FBgn0038197(foxo);FBgn0038244(CG7987);FBgn0038251(Hexim);FBgn0038252(BigH1);FBgn0038390(Rbf2);FBgn0038391(GATAe);FBgn0038418(pad);FBgn0038548(CG17806);FBgn0038551(Odj);FBgn0038592(CG18599);FBgn0038626(CG7691);FBgn0038685(CG14282);FBgn0038787(CG4360);FBgn0038815(CG5466);FBgn0038852(HHEX);FBgn0038872(Nelf-A);FBgn0039016(Dcr-1);FBgn0039019(HP1c);FBgn0039039(lmd);FBgn0039165(CG6204);FBgn0039217(CG13627);FBgn0039227(polybromo);FBgn0039338(XNP);FBgn0039488(CG6066);FBgn0039585(CG1894);FBgn0039631(Sirt7);FBgn0039687(Naa40);FBgn0039808(CG12071);FBgn0039932(fuss);FBgn0039938(Sox102F);FBgn0040075(rept);FBgn0040273(Spt5);FBgn0040318(HGTX);FBgn0040366(CG11398);FBgn0040477(cid);FBgn0041105(nerfin-2);FBgn0042085(Bap170);FBgn0042696(NfI);FBgn0043001(Chrac-16);FBgn0043002(Chrac-14);FBgn0043364(cbt);FBgn0045035(tefu);FBgn0046214(vig2);FBgn0051224(CG31224);FBgn0051388(CG31388);FBgn0051617(His1:CG31617);FBgn0051618(His2A:CG31618);FBgn0051875(CG31875);FBgn0052479(Usp10);FBgn0052529(Hers);FBgn0052767(CG32767);FBgn0053060(CG33060);FBgn0053182(Kdm4B);FBgn0053801(His1:CG33801);FBgn0053804(His1:CG33804);FBgn0053807(His1:CG33807);FBgn0053808(His2A:CG33808);FBgn0053810(His1:CG33810);FBgn0053813(His1:CG33813);FBgn0053814(His2A:CG33814);FBgn0053816(His1:CG33816);FBgn0053817(His2A:CG33817);FBgn0053819(His1:CG33819);FBgn0053820(His2A:CG33820);FBgn0053822(His1:CG33822);FBgn0053823(His2A:CG33823);FBgn0053825(His1:CG33825);FBgn0053826(His2A:CG33826);FBgn0053828(His1:CG33828);FBgn0053829(His2A:CG33829);FBgn0053831(His1:CG33831);FBgn0053832(His2A:CG33832);FBgn0053834(His1:CG33834);FBgn0053835(His2A:CG33835);FBgn0053837(His1:CG33837);FBgn0053838(His2A:CG33838);FBgn0053840(His1:CG33840);FBgn0053841(His2A:CG33841);FBgn0053843(His1:CG33843);FBgn0053844(His2A:CG33844);FBgn0053846(His1:CG33846);FBgn0053847(His2A:CG33847);FBgn0053849(His1:CG33849);FBgn0053850(His2A:CG33850);FBgn0053852(His1:CG33852);FBgn0053853(His2A:CG33853);FBgn0053855(His1:CG33855);FBgn0053856(His2A:CG33856);FBgn0053858(His1:CG33858);FBgn0053859(His2A:CG33859);FBgn0053861(His1:CG33861);FBgn0053862(His2A:CG33862);FBgn0053864(His1:CG33864);FBgn0053865(His2A:CG33865);FBgn0085424(nub);FBgn0085432(pan);FBgn0086613(Ino80);FBgn0086655(jing);FBgn0086908(egg);FBgn0087008(e(y)3);FBgn0087035(AGO2);FBgn0259789(zld);FBgn0259938(cwo);FBgn0259982(Uxt);FBgn0259986(nab);FBgn0260397(Su(var)3-3);FBgn0260442(rhea);FBgn0260632(dl);FBgn0260642(Antp);FBgn0260771(Larp7);FBgn0260936(scny);FBgn0261111(BHD);FBgn0261283(SREBP);FBgn0261434(hkb);FBgn0261573(CoRest);FBgn0261705(CG42741);FBgn0261823(Asx);FBgn0261930(vnd);FBgn0261953(TfAP-2);FBgn0261963(mid);FBgn0261983(l(2)gd1);FBgn0262160(CG9932);FBgn0262166(calypso);FBgn0262477(FoxP);FBgn0262519(Mi-2);FBgn0262582(cic);FBgn0262714(Sap130);FBgn0262739(AGO1);FBgn0263072(CG43347);FBgn0263102(psq);FBgn0263106(DnaJ-1);FBgn0263144(bin3);FBgn0263239(dar1);FBgn0263240(Coop);FBgn0263289(scrib);FBgn0263511(Vsx1);FBgn0263512(Vsx2);FBgn0263755(Su(var)3-9);FBgn0263772(CG43689);FBgn0263855(BubR1);FBgn0263933(ebi);FBgn0263979(Caf1-55);FBgn0264005(Hmx);FBgn0264075(tgo);FBgn0264442(ab);FBgn0264495(gpp);FBgn0264562(Hr4);FBgn0265276(l(3)neo38);FBgn0265523(Smr);FBgn0265623(Su(z)2);FBgn0266083(ocm);FBgn0266420(Ote);FBgn0266441(CG45071);FBgn0266557(kis);FBgn0266570(NO66);FBgn0266599(Hsc70-4);FBgn0267337(rn);FBgn0267861(Maf1);FBgn0278608(Dsp1);FBgn0283451(br);FBgn0283657(Tlk);FBgn0284220(Top2);FBgn0284250(Oaz);FBgn0285917(sbb);FBgn0286198(LKRSDH);FBgn0286204(ich)
GO:0050770	regulation of axonogenesis	Biological Process	cellular component organization or biogenesis	66	-0.47356	-1.51006	0.0106007	0.331656	FBgn0000308(chic);FBgn0000464(Lar);FBgn0000499(dsh);FBgn0000606(eve);FBgn0001085(fz);FBgn0001108(DCTN1-p150);FBgn0003041(pbl);FBgn0003090(pk);FBgn0004595(pros);FBgn0010194(Wnt5);FBgn0010333(Rac1);FBgn0010341(Cdc42);FBgn0011259(Sema1a);FBgn0011260(Sema2a);FBgn0011592(fra);FBgn0013733(shot);FBgn0014011(Rac2);FBgn0014020(Rho1);FBgn0014133(bif);FBgn0015296(Shc);FBgn0015550(tap);FBgn0015609(CadN);FBgn0015754(Lis-1);FBgn0015773(NetA);FBgn0015774(NetB);FBgn0015805(HDAC1);FBgn0015838(Vang);FBgn0016059(Sema1b);FBgn0016797(fz2);FBgn0021796(Tor);FBgn0023169(AMPKalpha);FBgn0023172(RhoGEF2);FBgn0024277(trio);FBgn0024836(stan);FBgn0025641(DAAM);FBgn0025740(PlexB);FBgn0025741(PlexA);FBgn0026181(Rok);FBgn0026375(RhoGAPp190);FBgn0029157(ssh);FBgn0029840(raptor);FBgn0030057(Ppt1);FBgn0030674(HUWE1);FBgn0031604(Elp3);FBgn0032451(spict);FBgn0033159(Dscam1);FBgn0034012(Hr51);FBgn0036372(Abp1);FBgn0039141(spas);FBgn0039213(atl);FBgn0040336(Seipin);FBgn0041191(Rheb);FBgn0044826(Pak3);FBgn0046704(Liprin-alpha);FBgn0051721(Trim9);FBgn0085430(CG34401);FBgn0085447(sif);FBgn0259749(mmy);FBgn0259984(kuz);FBgn0264273(Sema2b);FBgn0267698(Pak);FBgn0283472(S6k);FBgn0283521(lola);FBgn0283712(LIMK1);FBgn0284221(Sema5c);FBgn0285896(btl)
GO:0048585	negative regulation of response to stimulus	Biological Process	biological regulation	431	-0.376355	-1.50914	0	0.331929	FBgn0000097(aop);FBgn0000120(Arr1);FBgn0000121(Arr2);FBgn0000158(bam);FBgn0000216(Brd);FBgn0000229(bsk);FBgn0000250(cact);FBgn0000253(Cam);FBgn0000273(Pka-C1);FBgn0000320(eya);FBgn0000352(cos);FBgn0000394(cv);FBgn0000463(Dl);FBgn0000464(Lar);FBgn0000479(dnc);FBgn0000524(dx);FBgn0000541(E(bx));FBgn0000547(ed);FBgn0000568(Eip75B);FBgn0000635(Fas2);FBgn0000711(flw);FBgn0001079(fu);FBgn0001105(Gbeta13F);FBgn0001139(gro);FBgn0001169(H);FBgn0001247(Ide);FBgn0001257(ImpL2);FBgn0001291(Jra);FBgn0001321(knk);FBgn0001624(dlg1);FBgn0001942(eIF4A);FBgn0002121(l(2)gl);FBgn0002174(CG5504);FBgn0002413(dco);FBgn0002525(Lam);FBgn0002629(E(spl)m4-BFM);FBgn0002632(E(spl)m6-BFM);FBgn0002732(E(spl)malpha-BFM);FBgn0002906(Blm);FBgn0002930(nec);FBgn0002945(nkd);FBgn0002973(numb);FBgn0003023(otu);FBgn0003041(pbl);FBgn0003042(Pc);FBgn0003053(peb);FBgn0003079(Raf);FBgn0003116(pn);FBgn0003118(pnt);FBgn0003132(Pp1-13C);FBgn0003134(Pp1alpha-96A);FBgn0003139(PpV);FBgn0003165(pum);FBgn0003205(Ras85D);FBgn0003209(raw);FBgn0003317(sax);FBgn0003371(sgg);FBgn0003416(sl);FBgn0003463(sog);FBgn0003514(sqh);FBgn0003557(Su(dx));FBgn0003612(Su(var)2-10);FBgn0003731(Egfr);FBgn0003733(tor);FBgn0003865(tsg);FBgn0003892(ptc);FBgn0003969(vap);FBgn0004177(mts);FBgn0004179(Csp);FBgn0004368(Ptp4E);FBgn0004370(Ptp10D);FBgn0004390(RasGAP1);FBgn0004428(LysE);FBgn0004435(Galphaq);FBgn0004436(Ubc6);FBgn0004507(GlyP);FBgn0004569(aos);FBgn0004580(Cbp53E);FBgn0004623(Gbeta76C);FBgn0004636(Rap1);FBgn0004647(N);FBgn0004837(Su(H));FBgn0004839(otk);FBgn0004859(ci);FBgn0004876(cdi);FBgn0004956(upd1);FBgn0005198(gig);FBgn0005355(Su(fu));FBgn0005632(faf);FBgn0005695(gcl);FBgn0010015(CanA1);FBgn0010379(Akt1);FBgn0010583(dock);FBgn0010602(lwr);FBgn0010812(unc-45);FBgn0010825(Gug);FBgn0010909(msn);FBgn0011204(cue);FBgn0011217(eff);FBgn0011230(poe);FBgn0011236(ken);FBgn0011259(Sema1a);FBgn0011260(Sema2a);FBgn0011297(Alg3);FBgn0011570(cpb);FBgn0011591(fng);FBgn0011642(Zyx);FBgn0011692(pav);FBgn0011739(wts);FBgn0011817(nmo);FBgn0013303(Nca);FBgn0013576(mtd);FBgn0013725(phyl);FBgn0014020(Rho1);FBgn0014388(sty);FBgn0015024(CkIalpha);FBgn0015278(Pi3K68D);FBgn0015286(Rala);FBgn0015399(kek1);FBgn0015509(Cul1);FBgn0015550(tap);FBgn0015589(Apc);FBgn0015765(p38a);FBgn0015799(Rbf);FBgn0015805(HDAC1);FBgn0015903(apt);FBgn0016059(Sema1b);FBgn0016078(wun);FBgn0016120(ATPsynD);FBgn0016641(PTP-ER);FBgn0016917(Stat92E);FBgn0020224(Cbl);FBgn0020249(stck);FBgn0020279(lig);FBgn0020309(crol);FBgn0020493(Dad);FBgn0020496(CtBP);FBgn0020618(Rack1);FBgn0020767(Spred);FBgn0020887(Su(z)12);FBgn0021742(C901);FBgn0021874(Nle);FBgn0022764(Sin3A);FBgn0023169(AMPKalpha);FBgn0023177(Pp4-19C);FBgn0023212(EloB);FBgn0023214(edl);FBgn0023388(Dap160);FBgn0023529(CG2918);FBgn0024250(brk);FBgn0024329(Mekk1);FBgn0024330(MED6);FBgn0024846(p38b);FBgn0024941(RSG7);FBgn0025574(Pli);FBgn0025625(Sik2);FBgn0025630(Rtca);FBgn0025637(SkpA);FBgn0025638(Roc1a);FBgn0025740(PlexB);FBgn0025781(Cdc16);FBgn0026181(Rok);FBgn0026317(Tsc1);FBgn0026320(Tom);FBgn0026379(Pten);FBgn0026597(Axn);FBgn0026598(Apc2);FBgn0027052(STUB1);FBgn0027342(fz4);FBgn0027360(Tim10);FBgn0027492(wdb);FBgn0027603(Ulp1);FBgn0028411(Nxt1);FBgn0028484(Ack);FBgn0028541(TM9SF4);FBgn0028546(ics);FBgn0028734(Fmr1);FBgn0028978(trbl);FBgn0028984(Spn88Ea);FBgn0028988(Spn42Dd);FBgn0028990(Spn27A);FBgn0029006(Smurf);FBgn0029067(Dd);FBgn0029123(SoxN);FBgn0029157(ssh);FBgn0029778(RhoGAP5A);FBgn0029791(AdamTS-B);FBgn0029881(pigs);FBgn0029975(spidey);FBgn0029979(mahe);FBgn0030028(Corp);FBgn0030208(PPP4R2r);FBgn0030263(CG2076);FBgn0030310(PGRP-SA);FBgn0030366(Usp7);FBgn0030384(CG2577);FBgn0030530(jub);FBgn0030600(hiw);FBgn0030674(HUWE1);FBgn0030685(Graf);FBgn0030695(PGRP-LE);FBgn0030800(Nprl2);FBgn0030869(Socs16D);FBgn0031016(kek5);FBgn0031030(Tao);FBgn0031044(MKP-4);FBgn0031055(et);FBgn0031187(Usp2);FBgn0031299(CG4629);FBgn0031317(Charon);FBgn0031434(insv);FBgn0031441(CG9962);FBgn0031450(Hrs);FBgn0031676(senju);FBgn0031871(Fgop2);FBgn0031879(uif);FBgn0031885(Mnn1);FBgn0031888(Pvf2);FBgn0031973(Spn28Dc);FBgn0032006(Pvr);FBgn0032208(Ufd4);FBgn0032210(CYLD);FBgn0032363(Dlg5);FBgn0032451(spict);FBgn0032492(Prosalpha6T);FBgn0032499(Uvrag);FBgn0032650(CG7094);FBgn0032725(Nedd8);FBgn0032880(TM9SF2);FBgn0032956(Cul2);FBgn0033212(LRR);FBgn0033260(Cul4);FBgn0033266(Socs44A);FBgn0033327(PGRP-SC1b);FBgn0033438(Mmp2);FBgn0033482(CG1371);FBgn0033783(CG17019);FBgn0033985(CG10257);FBgn0034068(casp);FBgn0034070(SP2353);FBgn0034110(Atg9);FBgn0034224(insb);FBgn0034264(Dlish);FBgn0034540(Lrt);FBgn0034577(cpa);FBgn0034647(pirk);FBgn0034691(Synj);FBgn0034718(wdp);FBgn0034763(RYBP);FBgn0034897(Sesn);FBgn0034959(Xxylt);FBgn0034962(MAN1);FBgn0035035(Samtor);FBgn0035060(Eps-15);FBgn0035094(CG9380);FBgn0035106(rno);FBgn0035142(Hipk);FBgn0035143(Ppm1);FBgn0035207(Herc4);FBgn0035227(Iml1);FBgn0035402(Usp5);FBgn0035425(CG17746);FBgn0035437(Strip);FBgn0035461(ntc);FBgn0035688(fmt);FBgn0035719(tow);FBgn0035806(PGRP-SD);FBgn0035850(Atg18a);FBgn0035853(UbcE2M);FBgn0035871(BI-1);FBgn0035906(GstO2);FBgn0035975(PGRP-LA);FBgn0035976(PGRP-LC);FBgn0035977(PGRP-LF);FBgn0036136(Ufd1-like);FBgn0036165(chrb);FBgn0036397(Nprl3);FBgn0036844(Mkp3);FBgn0036922(CG14182);FBgn0037015(cmpy);FBgn0037203(slif);FBgn0037248(srl);FBgn0037265(spartin);FBgn0037325(CG12147);FBgn0037506(Mics1);FBgn0037556(CG9636);FBgn0037655(Kcmf1);FBgn0037734(trbd);FBgn0037906(PGRP-LB);FBgn0038197(foxo);FBgn0038279(Sdr);FBgn0038326(CG5044);FBgn0038402(Fer2);FBgn0038570(Prx5);FBgn0038948(PSR);FBgn0039025(Usp12-46);FBgn0039054(Cow);FBgn0039055(Rassf);FBgn0039110(RanBP3);FBgn0039158(TBC1d7);FBgn0039214(puf);FBgn0039273(shams);FBgn0039282(Bili);FBgn0039348(Npl4);FBgn0039421(CG6036);FBgn0039632(Cul5);FBgn0039666(Diedel);FBgn0039770(CG15537);FBgn0039809(CG15547);FBgn0039858(CycG);FBgn0039924(PIP4K);FBgn0039932(fuss);FBgn0040011(Slmap);FBgn0040068(Vav);FBgn0040075(rept);FBgn0040078(pont);FBgn0040206(krz);FBgn0040271(Sulf1);FBgn0040294(POSH);FBgn0040296(Ocho);FBgn0040344(Lztr1);FBgn0040487(BobA);FBgn0040513(kappaB-Ras);FBgn0040752(Prosap);FBgn0041094(scyl);FBgn0041100(park);FBgn0041164(armi);FBgn0041171(ago);FBgn0041184(Socs36E);FBgn0041191(Rheb);FBgn0041210(HDAC4);FBgn0041723(rho-5);FBgn0042693(wrd);FBgn0043575(PGRP-SC2);FBgn0043576(PGRP-SC1a);FBgn0043577(PGRP-SB2);FBgn0043578(PGRP-SB1);FBgn0044028(Notum);FBgn0044323(Cka);FBgn0044452(Atg2);FBgn0045035(tefu);FBgn0050423(CG30423);FBgn0051665(wry);FBgn0052039(CG32039);FBgn0052176(CG32176);FBgn0052177(Ndfip);FBgn0052683(CG32683);FBgn0053276(Urm1);FBgn0061469(Ube3a);FBgn0067317(Cby);FBgn0083992(Mkp);FBgn0085424(nub);FBgn0085450(Snoo);FBgn0086253(rumi);FBgn0086356(tum);FBgn0086361(alph);FBgn0086676(spin);FBgn0086712(Egm);FBgn0243512(puc);FBgn0259168(mnb);FBgn0259174(Nedd4);FBgn0259243(Pka-R1);FBgn0259483(Mob4);FBgn0259685(crb);FBgn0259785(pzg);FBgn0259878(Fs);FBgn0259927(CG42450);FBgn0260439(Pp2A-29B);FBgn0260440(spdo);FBgn0260458(PGRP-LD);FBgn0260499(qvr);FBgn0260635(Diap1);FBgn0260744(Tango9);FBgn0260798(Gprk1);FBgn0260866(dnr1);FBgn0260934(par-1);FBgn0260936(scny);FBgn0260938(tay);FBgn0260945(Atg1);FBgn0260962(pic);FBgn0261268(Cul3);FBgn0261276(Opa1);FBgn0261456(hpo);FBgn0261514(NimA);FBgn0261524(lic);FBgn0261534(l(2)34Fc);FBgn0261570(raskol);FBgn0261617(nej);FBgn0261854(aPKC);FBgn0261983(l(2)gd1);FBgn0261985(Ptpmeg);FBgn0261988(Gprk2);FBgn0262029(d);FBgn0262057(Spn77Ba);FBgn0262103(Sik3);FBgn0262473(Tl);FBgn0262579(Ect4);FBgn0262614(pyd);FBgn0262866(S6kII);FBgn0263197(Patronin);FBgn0263240(Coop);FBgn0263395(hppy);FBgn0263593(Lpin);FBgn0263697(Uba3);FBgn0263755(Su(var)3-9);FBgn0263864(Dark);FBgn0263930(dally);FBgn0263933(ebi);FBgn0264273(Sema2b);FBgn0264325(Atg6);FBgn0264493(rdx);FBgn0264562(Hr4);FBgn0264895(RapGAP1);FBgn0264959(Src42A);FBgn0265464(Traf6);FBgn0265523(Smr);FBgn0266377(Pde8);FBgn0266711(EloC);FBgn0266848(wap);FBgn0267487(Ptp61F);FBgn0267824(PRAS40);FBgn0268063(ltl);FBgn0278608(Dsp1);FBgn0283468(slmb);FBgn0283500(Sac1);FBgn0284221(Sema5c);FBgn0284247(ds);FBgn0284408(trol);FBgn0285955(cv-c);FBgn0286198(LKRSDH);FBgn0286784(TER94)
GO:0016055	Wnt signaling pathway	Biological Process	biological regulation	142	-0.42423	-1.50905	0.00175131	0.329685	FBgn0000097(aop);FBgn0000117(arm);FBgn0000119(arr);FBgn0000259(CkIIbeta);FBgn0000499(dsh);FBgn0000658(fj);FBgn0000711(flw);FBgn0001075(ft);FBgn0001085(fz);FBgn0001122(Galphao);FBgn0001139(gro);FBgn0001324(kto);FBgn0002413(dco);FBgn0002431(hyd);FBgn0002552(lin);FBgn0002945(nkd);FBgn0003041(pbl);FBgn0003090(pk);FBgn0003134(Pp1alpha-96A);FBgn0003371(sgg);FBgn0003415(skd);FBgn0003866(tsh);FBgn0004103(Pp1-87B);FBgn0004132(boca);FBgn0004177(mts);FBgn0004360(Wnt2);FBgn0004380(Klp64D);FBgn0004839(otk);FBgn0004854(B-H2);FBgn0004889(tws);FBgn0004957(por);FBgn0005198(gig);FBgn0005427(ewg);FBgn0005640(Eip63E);FBgn0010194(Wnt5);FBgn0010453(Wnt4);FBgn0010825(Gug);FBgn0011481(Ssdp);FBgn0011692(pav);FBgn0011739(wts);FBgn0011817(nmo);FBgn0013725(phyl);FBgn0014020(Rho1);FBgn0014411(Vps26);FBgn0015024(CkIalpha);FBgn0015380(drl);FBgn0015509(Cul1);FBgn0015589(Apc);FBgn0015838(Vang);FBgn0016756(Usp47);FBgn0016797(fz2);FBgn0016930(Dyrk2);FBgn0016977(spen);FBgn0020251(sfl);FBgn0020309(crol);FBgn0020496(CtBP);FBgn0022764(Sin3A);FBgn0024245(dnt);FBgn0024836(stan);FBgn0025637(SkpA);FBgn0025638(Roc1a);FBgn0025781(Cdc16);FBgn0026136(CkIIbeta2);FBgn0026181(Rok);FBgn0026597(Axn);FBgn0026598(Apc2);FBgn0027342(fz4);FBgn0027343(fz3);FBgn0027508(Tnks);FBgn0027535(botv);FBgn0027548(nito);FBgn0027549(Nulp1);FBgn0028421(Kap3);FBgn0029123(SoxN);FBgn0029175(sotv);FBgn0029970(Nek2);FBgn0030384(CG2577);FBgn0030674(HUWE1);FBgn0031065(CG14234);FBgn0031441(CG9962);FBgn0031902(Wnt6);FBgn0031903(Wnt10);FBgn0031972(Wwox);FBgn0032378(CycY);FBgn0032446(IFT43);FBgn0032650(CG7094);FBgn0033438(Mmp2);FBgn0033791(Drl-2);FBgn0034327(CG14505);FBgn0034372(Gint3);FBgn0034708(Vps35);FBgn0034709(Swim);FBgn0034876(wmd);FBgn0034903(sona);FBgn0035142(Hipk);FBgn0035153(ebd1);FBgn0035264(Oseg4);FBgn0036141(wls);FBgn0036463(Reck);FBgn0036897(Rnf146);FBgn0037098(Wnk);FBgn0037156(CG11523);FBgn0037325(CG12147);FBgn0037657(hyx);FBgn0037671(ATP6AP2);FBgn0037734(trbd);FBgn0038134(wntD);FBgn0038862(Usp8);FBgn0039054(Cow);FBgn0039110(RanBP3);FBgn0039282(Bili);FBgn0039907(lgs);FBgn0040075(rept);FBgn0040078(pont);FBgn0040271(Sulf1);FBgn0040752(Prosap);FBgn0041604(dlp);FBgn0043900(pygo);FBgn0044028(Notum);FBgn0067317(Cby);FBgn0085432(pan);FBgn0086356(tum);FBgn0086898(dgo);FBgn0087002(apolpp);FBgn0250823(gish);FBgn0260635(Diap1);FBgn0260933(rempA);FBgn0261445(sgl);FBgn0261456(hpo);FBgn0261524(lic);FBgn0261617(nej);FBgn0261885(osa);FBgn0263240(Coop);FBgn0263930(dally);FBgn0264078(Flo2);FBgn0264492(CkIIalpha);FBgn0265102(Oseg1);FBgn0265974(ttv);FBgn0283468(slmb);FBgn0284084(wg);FBgn0284247(ds);FBgn0286784(TER94)
GO:2000179	positive regulation of neural precursor cell proliferation	Biological Process	biological regulation	25	-0.582743	-1.50868	0.0335196	0.328532	FBgn0001233(Hsp83);FBgn0002609(E(spl)m3-HLH);FBgn0002733(E(spl)mbeta-HLH);FBgn0002735(E(spl)mgamma-HLH);FBgn0004595(pros);FBgn0004644(hh);FBgn0004647(N);FBgn0010109(dpn);FBgn0011300(babo);FBgn0011573(Cdc37);FBgn0013469(klu);FBgn0023388(Dap160);FBgn0024913(Actbeta);FBgn0025800(Smox);FBgn0028734(Fmr1);FBgn0031461(daw);FBgn0041191(Rheb);FBgn0044323(Cka);FBgn0259176(bun);FBgn0259483(Mob4);FBgn0259789(zld);FBgn0261854(aPKC);FBgn0263511(Vsx1);FBgn0283499(InR);FBgn0284408(trol)
GO:0050913	sensory perception of bitter taste	Biological Process	multicellular organismal process	50	-0.494716	-1.50848	0.0162162	0.32679	FBgn0029961(Ir7a);FBgn0030108(Gr8a);FBgn0030297(Gr10b);FBgn0032416(Gr33a);FBgn0035870(Gr66a);FBgn0035934(TrpA1);FBgn0039520(Gr98a);FBgn0041224(Gr97a);FBgn0041225(Gr94a);FBgn0041229(Gr93a);FBgn0041231(Gr68a);FBgn0041233(Gr59e);FBgn0041234(Gr59f);FBgn0041235(Gr59c);FBgn0041236(Gr59d);FBgn0041238(Gr58b);FBgn0041239(Gr58a);FBgn0041240(Gr57a);FBgn0041241(Gr47b);FBgn0041242(Gr47a);FBgn0041243(Gr43a);FBgn0041245(Gr39b);FBgn0041246(Gr32a);FBgn0041247(Gr28a);FBgn0041248(Gr23a);FBgn0041249(Gr22f);FBgn0045468(Gr93d);FBgn0045469(Gr93c);FBgn0045470(Gr93b);FBgn0045471(Gr92a);FBgn0045474(Gr77a);FBgn0045482(Gr59b);FBgn0045483(Gr59a);FBgn0045485(Gr36c);FBgn0045486(Gr36b);FBgn0045487(Gr36a);FBgn0045495(Gr28b);FBgn0045497(Gr22e);FBgn0045498(Gr22d);FBgn0045500(Gr22b);FBgn0045501(Gr22a);FBgn0045502(Gr10a);FBgn0046885(Gr98d);FBgn0046886(Gr98c);FBgn0046887(Gr98b);FBgn0052693(Gr9a);FBgn0262738(norpA);FBgn0264556(Gr39a);FBgn0265138(Gr22c);FBgn0265139(Gr2a)
GO:1901879	regulation of protein depolymerization	Biological Process	cellular component organization or biogenesis	28	-0.556484	-1.50786	0.0236794	0.326327	FBgn0000709(fliI);FBgn0003187(qua);FBgn0004167(kst);FBgn0010225(Gel);FBgn0011570(cpb);FBgn0013733(shot);FBgn0015589(Apc);FBgn0026598(Apc2);FBgn0026620(tacc);FBgn0030982(CG7423);FBgn0031519(Fign);FBgn0034577(cpa);FBgn0036480(Cep135);FBgn0038206(twf);FBgn0039141(spas);FBgn0039213(atl);FBgn0041174(Vhl);FBgn0051715(CG31715);FBgn0082582(tmod);FBgn0250788(beta-Spec);FBgn0250789(alpha-Spec);FBgn0259108(futsch);FBgn0260049(flr);FBgn0263197(Patronin);FBgn0263239(dar1);FBgn0263391(hts);FBgn0265512(mlt);FBgn0266696(Svil)
GO:0061564	axon development	Biological Process	cellular component organization or biogenesis	363	-0.381349	-1.50782	0	0.324134	FBgn0000017(Abl);FBgn0000028(acj6);FBgn0000173(ben);FBgn0000212(brm);FBgn0000229(bsk);FBgn0000239(bur);FBgn0000253(Cam);FBgn0000273(Pka-C1);FBgn0000307(chif);FBgn0000308(chic);FBgn0000320(eya);FBgn0000411(D);FBgn0000414(Dab);FBgn0000464(Lar);FBgn0000479(dnc);FBgn0000499(dsh);FBgn0000504(dsx);FBgn0000576(ems);FBgn0000577(en);FBgn0000578(ena);FBgn0000606(eve);FBgn0000629(E(z));FBgn0000635(Fas2);FBgn0000636(Fas3);FBgn0000719(fog);FBgn0000721(for);FBgn0000723(FER);FBgn0001085(fz);FBgn0001108(DCTN1-p150);FBgn0001114(Glt);FBgn0001138(grn);FBgn0001150(gt);FBgn0001250(if);FBgn0001257(ImpL2);FBgn0001297(kay);FBgn0001308(Khc);FBgn0001325(Kr);FBgn0001404(egh);FBgn0001961(Arpc1);FBgn0001965(Sos);FBgn0002023(Lim3);FBgn0002306(sas);FBgn0002526(LanA);FBgn0002543(robo2);FBgn0002565(Lsp2);FBgn0002573(sens);FBgn0002774(mle);FBgn0002873(mud);FBgn0003041(pbl);FBgn0003053(peb);FBgn0003090(pk);FBgn0003137(Ppn);FBgn0003169(put);FBgn0003204(ras);FBgn0003300(run);FBgn0003301(rut);FBgn0003312(sad);FBgn0003334(Scm);FBgn0003380(Sh);FBgn0003391(shg);FBgn0003435(sm);FBgn0003444(smo);FBgn0003495(spz);FBgn0003862(trx);FBgn0003888(betaTub60D);FBgn0003892(ptc);FBgn0003896(tup);FBgn0004055(uzip);FBgn0004103(Pp1-87B);FBgn0004108(Nrt);FBgn0004360(Wnt2);FBgn0004368(Ptp4E);FBgn0004369(Ptp99A);FBgn0004370(Ptp10D);FBgn0004380(Klp64D);FBgn0004435(Galphaq);FBgn0004449(Ten-m);FBgn0004456(mew);FBgn0004595(pros);FBgn0004606(zfh1);FBgn0004635(rho);FBgn0004644(hh);FBgn0004647(N);FBgn0004652(fru);FBgn0004657(mys);FBgn0004666(sim);FBgn0004795(retn);FBgn0004838(Hrb27C);FBgn0004839(otk);FBgn0004885(tok);FBgn0004926(eIF2beta);FBgn0005536(Mbs);FBgn0005624(Psc);FBgn0005631(robo1);FBgn0005636(nvy);FBgn0005677(dac);FBgn0005775(Con);FBgn0010105(comm);FBgn0010113(hdc);FBgn0010194(Wnt5);FBgn0010300(brat);FBgn0010303(hep);FBgn0010333(Rac1);FBgn0010341(Cdc42);FBgn0010379(Akt1);FBgn0010391(Gtp-bp);FBgn0010415(Sdc);FBgn0010452(trn);FBgn0010453(Wnt4);FBgn0010473(tutl);FBgn0010504(kermit);FBgn0010583(dock);FBgn0010772(Xe7);FBgn0010909(msn);FBgn0011259(Sema1a);FBgn0011260(Sema2a);FBgn0011300(babo);FBgn0011592(fra);FBgn0011653(mas);FBgn0011655(Med);FBgn0011661(Moe);FBgn0011722(Tig);FBgn0011726(tsr);FBgn0011771(Hem);FBgn0013433(beat-Ia);FBgn0013717(not);FBgn0013733(shot);FBgn0013762(Cdk5);FBgn0013764(Chi);FBgn0014007(Ptp69D);FBgn0014010(Rab5);FBgn0014011(Rac2);FBgn0014020(Rho1);FBgn0014133(bif);FBgn0014141(cher);FBgn0014163(fax);FBgn0014179(gcm);FBgn0014343(mirr);FBgn0015296(Shc);FBgn0015380(drl);FBgn0015550(tap);FBgn0015609(CadN);FBgn0015618(Cdk8);FBgn0015754(Lis-1);FBgn0015773(NetA);FBgn0015774(NetB);FBgn0015797(Rab6);FBgn0015805(HDAC1);FBgn0015838(Vang);FBgn0016059(Sema1b);FBgn0016061(side);FBgn0016797(fz2);FBgn0016977(spen);FBgn0017590(klg);FBgn0020238(14-3-3epsilon);FBgn0020294(ko);FBgn0020391(Nrk);FBgn0020493(Dad);FBgn0020510(Abi);FBgn0021760(chb);FBgn0021796(Tor);FBgn0022382(Pka-R2);FBgn0023095(caps);FBgn0023097(bon);FBgn0023169(AMPKalpha);FBgn0023172(RhoGEF2);FBgn0024245(dnt);FBgn0024273(WASp);FBgn0024277(trio);FBgn0024836(stan);FBgn0025630(Rtca);FBgn0025641(DAAM);FBgn0025740(PlexB);FBgn0025741(PlexA);FBgn0025800(Smox);FBgn0025878(wrapper);FBgn0025936(Eph);FBgn0026181(Rok);FBgn0026239(gukh);FBgn0026375(RhoGAPp190);FBgn0026379(Pten);FBgn0026402(NiPp1);FBgn0027053(CSN5);FBgn0027491(Cdk5alpha);FBgn0027509(TBCD);FBgn0027603(Ulp1);FBgn0027948(msps);FBgn0028371(jbug);FBgn0028482(bdl);FBgn0028500(Rich);FBgn0028644(beat-Ic);FBgn0028645(beat-Ib);FBgn0028734(Fmr1);FBgn0028991(seq);FBgn0028999(nerfin-1);FBgn0029123(SoxN);FBgn0029157(ssh);FBgn0029840(raptor);FBgn0029903(pod1);FBgn0029905(Nf-YC);FBgn0030057(Ppt1);FBgn0030090(fend);FBgn0030276(Dlic);FBgn0030420(CG12717);FBgn0030674(HUWE1);FBgn0030887(CG6867);FBgn0030941(wgn);FBgn0031375(erm);FBgn0031461(daw);FBgn0031604(Elp3);FBgn0032451(spict);FBgn0032629(beat-IIIc);FBgn0032651(Oli);FBgn0032752(CG10702);FBgn0032821(CdGAPr);FBgn0033155(Br140);FBgn0033159(Dscam1);FBgn0033438(Mmp2);FBgn0033791(Drl-2);FBgn0033987(ckn);FBgn0034012(Hr51);FBgn0034013(unc-5);FBgn0034070(SP2353);FBgn0034072(Dg);FBgn0034085(Ptp52F);FBgn0034476(Toll-7);FBgn0034720(Liprin-gamma);FBgn0034723(CG13506);FBgn0034786(CG13531);FBgn0034975(enok);FBgn0035049(Mmp1);FBgn0035101(p130CAS);FBgn0035379(spz5);FBgn0035437(Strip);FBgn0035574(RhoGEF64C);FBgn0035713(velo);FBgn0035798(frac);FBgn0036059(nudE);FBgn0036372(Abp1);FBgn0036376(Liprin-beta);FBgn0036494(Toll-6);FBgn0036544(sff);FBgn0036896(wnd);FBgn0037098(Wnk);FBgn0037107(CG7166);FBgn0037240(Cont);FBgn0038084(beat-Vc);FBgn0038087(beat-Va);FBgn0038092(beat-Vb);FBgn0038300(Mau2);FBgn0038320(Sra-1);FBgn0038494(beat-IIb);FBgn0038498(beat-IIa);FBgn0038853(RhoGAP93B);FBgn0038893(Archease);FBgn0039089(beat-IV);FBgn0039132(AP-1sigma);FBgn0039141(spas);FBgn0039213(atl);FBgn0039338(XNP);FBgn0039584(beat-VI);FBgn0039617(DIP-gamma);FBgn0039883(RhoGAP100F);FBgn0040068(Vav);FBgn0040271(Sulf1);FBgn0040319(Gclc);FBgn0040324(Ephrin);FBgn0040336(Seipin);FBgn0040505(Alk);FBgn0041092(tai);FBgn0041097(robo3);FBgn0041156(exex);FBgn0041160(comm2);FBgn0041171(ago);FBgn0041191(Rheb);FBgn0041604(dlp);FBgn0041781(SCAR);FBgn0043362(bchs);FBgn0044826(Pak3);FBgn0046704(Liprin-alpha);FBgn0051352(Unc-115a);FBgn0051721(Trim9);FBgn0052227(gogo);FBgn0053179(beat-IIIb);FBgn0053202(dpr11);FBgn0053208(Mical);FBgn0085382(CG34353);FBgn0085430(CG34401);FBgn0085443(spri);FBgn0085447(sif);FBgn0086655(jing);FBgn0086677(jeb);FBgn0086680(vvl);FBgn0243511(psidin);FBgn0250753(kra);FBgn0250788(beta-Spec);FBgn0250789(alpha-Spec);FBgn0250820(meigo);FBgn0259108(futsch);FBgn0259174(Nedd4);FBgn0259236(comm3);FBgn0259749(mmy);FBgn0259984(kuz);FBgn0260660(Mp);FBgn0260745(mfas);FBgn0261046(Dscam3);FBgn0261268(Cul3);FBgn0261269(conv);FBgn0261360(CG42637);FBgn0261458(capt);FBgn0261509(haf);FBgn0261526(NT1);FBgn0261563(wb);FBgn0261588(pdm3);FBgn0261723(Dbx);FBgn0261788(Ank2);FBgn0261822(Bsg);FBgn0261963(mid);FBgn0261985(Ptpmeg);FBgn0262018(CadN2);FBgn0262716(Arp3);FBgn0262733(Src64B);FBgn0263120(Acsl);FBgn0263219(Dscam4);FBgn0263391(hts);FBgn0263873(sick);FBgn0263930(dally);FBgn0264006(dysc);FBgn0264089(sli);FBgn0264273(Sema2b);FBgn0264442(ab);FBgn0264492(CkIIalpha);FBgn0264922(smt3);FBgn0264959(Src42A);FBgn0264975(Nrg);FBgn0265002(CG44153);FBgn0265296(Dscam2);FBgn0265607(beat-IIIa);FBgn0265974(ttv);FBgn0266136(Gyc76C);FBgn0266557(kis);FBgn0266599(Hsc70-4);FBgn0266674(Sec15);FBgn0267001(Ten-a);FBgn0267002(unc-104);FBgn0267376(SelR);FBgn0267487(Ptp61F);FBgn0267698(Pak);FBgn0267795(Frl);FBgn0267978(ap);FBgn0283472(S6k);FBgn0283499(InR);FBgn0283500(Sac1);FBgn0283521(lola);FBgn0283712(LIMK1);FBgn0284221(Sema5c);FBgn0284408(trol);FBgn0285896(btl);FBgn0285917(sbb);FBgn0285925(Fas1);FBgn0285926(Imp);FBgn0286785(scb);MSTRG.8783(PlexB)
GO:0007409	axonogenesis	Biological Process	cellular component organization or biogenesis	351	-0.385332	-1.50631	0.00157978	0.326333	FBgn0000017(Abl);FBgn0000028(acj6);FBgn0000173(ben);FBgn0000212(brm);FBgn0000229(bsk);FBgn0000239(bur);FBgn0000253(Cam);FBgn0000307(chif);FBgn0000308(chic);FBgn0000320(eya);FBgn0000411(D);FBgn0000414(Dab);FBgn0000464(Lar);FBgn0000479(dnc);FBgn0000499(dsh);FBgn0000504(dsx);FBgn0000576(ems);FBgn0000577(en);FBgn0000578(ena);FBgn0000606(eve);FBgn0000629(E(z));FBgn0000635(Fas2);FBgn0000636(Fas3);FBgn0000719(fog);FBgn0000721(for);FBgn0000723(FER);FBgn0001085(fz);FBgn0001108(DCTN1-p150);FBgn0001114(Glt);FBgn0001138(grn);FBgn0001150(gt);FBgn0001250(if);FBgn0001257(ImpL2);FBgn0001297(kay);FBgn0001308(Khc);FBgn0001325(Kr);FBgn0001404(egh);FBgn0001961(Arpc1);FBgn0001965(Sos);FBgn0002023(Lim3);FBgn0002306(sas);FBgn0002526(LanA);FBgn0002543(robo2);FBgn0002565(Lsp2);FBgn0002573(sens);FBgn0002774(mle);FBgn0002873(mud);FBgn0003041(pbl);FBgn0003053(peb);FBgn0003090(pk);FBgn0003137(Ppn);FBgn0003169(put);FBgn0003204(ras);FBgn0003300(run);FBgn0003301(rut);FBgn0003312(sad);FBgn0003334(Scm);FBgn0003380(Sh);FBgn0003391(shg);FBgn0003435(sm);FBgn0003444(smo);FBgn0003495(spz);FBgn0003862(trx);FBgn0003888(betaTub60D);FBgn0003892(ptc);FBgn0003896(tup);FBgn0004055(uzip);FBgn0004103(Pp1-87B);FBgn0004108(Nrt);FBgn0004360(Wnt2);FBgn0004368(Ptp4E);FBgn0004369(Ptp99A);FBgn0004370(Ptp10D);FBgn0004380(Klp64D);FBgn0004435(Galphaq);FBgn0004449(Ten-m);FBgn0004456(mew);FBgn0004595(pros);FBgn0004606(zfh1);FBgn0004635(rho);FBgn0004644(hh);FBgn0004647(N);FBgn0004652(fru);FBgn0004657(mys);FBgn0004666(sim);FBgn0004795(retn);FBgn0004838(Hrb27C);FBgn0004839(otk);FBgn0004885(tok);FBgn0004926(eIF2beta);FBgn0005536(Mbs);FBgn0005624(Psc);FBgn0005631(robo1);FBgn0005636(nvy);FBgn0005677(dac);FBgn0010105(comm);FBgn0010113(hdc);FBgn0010194(Wnt5);FBgn0010300(brat);FBgn0010303(hep);FBgn0010333(Rac1);FBgn0010341(Cdc42);FBgn0010391(Gtp-bp);FBgn0010415(Sdc);FBgn0010452(trn);FBgn0010453(Wnt4);FBgn0010473(tutl);FBgn0010504(kermit);FBgn0010583(dock);FBgn0010772(Xe7);FBgn0010909(msn);FBgn0011259(Sema1a);FBgn0011260(Sema2a);FBgn0011300(babo);FBgn0011592(fra);FBgn0011655(Med);FBgn0011661(Moe);FBgn0011722(Tig);FBgn0011726(tsr);FBgn0011771(Hem);FBgn0013433(beat-Ia);FBgn0013717(not);FBgn0013733(shot);FBgn0013762(Cdk5);FBgn0013764(Chi);FBgn0014007(Ptp69D);FBgn0014010(Rab5);FBgn0014011(Rac2);FBgn0014020(Rho1);FBgn0014133(bif);FBgn0014141(cher);FBgn0014163(fax);FBgn0014179(gcm);FBgn0014343(mirr);FBgn0015296(Shc);FBgn0015380(drl);FBgn0015550(tap);FBgn0015609(CadN);FBgn0015618(Cdk8);FBgn0015754(Lis-1);FBgn0015773(NetA);FBgn0015774(NetB);FBgn0015797(Rab6);FBgn0015805(HDAC1);FBgn0015838(Vang);FBgn0016059(Sema1b);FBgn0016061(side);FBgn0016797(fz2);FBgn0016977(spen);FBgn0017590(klg);FBgn0020238(14-3-3epsilon);FBgn0020294(ko);FBgn0020391(Nrk);FBgn0020493(Dad);FBgn0020510(Abi);FBgn0021760(chb);FBgn0021796(Tor);FBgn0022382(Pka-R2);FBgn0023095(caps);FBgn0023097(bon);FBgn0023169(AMPKalpha);FBgn0023172(RhoGEF2);FBgn0024245(dnt);FBgn0024273(WASp);FBgn0024277(trio);FBgn0024836(stan);FBgn0025641(DAAM);FBgn0025740(PlexB);FBgn0025741(PlexA);FBgn0025800(Smox);FBgn0025878(wrapper);FBgn0025936(Eph);FBgn0026181(Rok);FBgn0026239(gukh);FBgn0026375(RhoGAPp190);FBgn0026402(NiPp1);FBgn0027053(CSN5);FBgn0027491(Cdk5alpha);FBgn0027509(TBCD);FBgn0027603(Ulp1);FBgn0027948(msps);FBgn0028371(jbug);FBgn0028482(bdl);FBgn0028500(Rich);FBgn0028644(beat-Ic);FBgn0028645(beat-Ib);FBgn0028734(Fmr1);FBgn0028991(seq);FBgn0028999(nerfin-1);FBgn0029123(SoxN);FBgn0029157(ssh);FBgn0029840(raptor);FBgn0029903(pod1);FBgn0029905(Nf-YC);FBgn0030057(Ppt1);FBgn0030090(fend);FBgn0030276(Dlic);FBgn0030420(CG12717);FBgn0030674(HUWE1);FBgn0030887(CG6867);FBgn0030941(wgn);FBgn0031375(erm);FBgn0031461(daw);FBgn0031604(Elp3);FBgn0032451(spict);FBgn0032629(beat-IIIc);FBgn0032651(Oli);FBgn0032752(CG10702);FBgn0032821(CdGAPr);FBgn0033155(Br140);FBgn0033159(Dscam1);FBgn0033438(Mmp2);FBgn0033791(Drl-2);FBgn0033987(ckn);FBgn0034012(Hr51);FBgn0034013(unc-5);FBgn0034070(SP2353);FBgn0034072(Dg);FBgn0034085(Ptp52F);FBgn0034476(Toll-7);FBgn0034720(Liprin-gamma);FBgn0034723(CG13506);FBgn0034786(CG13531);FBgn0034975(enok);FBgn0035379(spz5);FBgn0035437(Strip);FBgn0035574(RhoGEF64C);FBgn0035713(velo);FBgn0035798(frac);FBgn0036059(nudE);FBgn0036372(Abp1);FBgn0036376(Liprin-beta);FBgn0036494(Toll-6);FBgn0036544(sff);FBgn0036896(wnd);FBgn0037098(Wnk);FBgn0037107(CG7166);FBgn0037240(Cont);FBgn0038084(beat-Vc);FBgn0038087(beat-Va);FBgn0038092(beat-Vb);FBgn0038300(Mau2);FBgn0038320(Sra-1);FBgn0038494(beat-IIb);FBgn0038498(beat-IIa);FBgn0038853(RhoGAP93B);FBgn0039089(beat-IV);FBgn0039132(AP-1sigma);FBgn0039141(spas);FBgn0039213(atl);FBgn0039338(XNP);FBgn0039584(beat-VI);FBgn0039617(DIP-gamma);FBgn0039883(RhoGAP100F);FBgn0040068(Vav);FBgn0040271(Sulf1);FBgn0040319(Gclc);FBgn0040324(Ephrin);FBgn0040336(Seipin);FBgn0040505(Alk);FBgn0041092(tai);FBgn0041097(robo3);FBgn0041156(exex);FBgn0041160(comm2);FBgn0041171(ago);FBgn0041191(Rheb);FBgn0041604(dlp);FBgn0041781(SCAR);FBgn0044826(Pak3);FBgn0046704(Liprin-alpha);FBgn0051352(Unc-115a);FBgn0051721(Trim9);FBgn0052227(gogo);FBgn0053179(beat-IIIb);FBgn0053202(dpr11);FBgn0053208(Mical);FBgn0085382(CG34353);FBgn0085430(CG34401);FBgn0085443(spri);FBgn0085447(sif);FBgn0086655(jing);FBgn0086677(jeb);FBgn0086680(vvl);FBgn0243511(psidin);FBgn0250753(kra);FBgn0250788(beta-Spec);FBgn0250789(alpha-Spec);FBgn0250820(meigo);FBgn0259108(futsch);FBgn0259174(Nedd4);FBgn0259236(comm3);FBgn0259749(mmy);FBgn0259984(kuz);FBgn0260660(Mp);FBgn0260745(mfas);FBgn0261046(Dscam3);FBgn0261268(Cul3);FBgn0261269(conv);FBgn0261360(CG42637);FBgn0261458(capt);FBgn0261509(haf);FBgn0261526(NT1);FBgn0261563(wb);FBgn0261588(pdm3);FBgn0261723(Dbx);FBgn0261788(Ank2);FBgn0261822(Bsg);FBgn0261963(mid);FBgn0261985(Ptpmeg);FBgn0262018(CadN2);FBgn0262733(Src64B);FBgn0263120(Acsl);FBgn0263219(Dscam4);FBgn0263391(hts);FBgn0263873(sick);FBgn0263930(dally);FBgn0264006(dysc);FBgn0264089(sli);FBgn0264273(Sema2b);FBgn0264442(ab);FBgn0264492(CkIIalpha);FBgn0264922(smt3);FBgn0264959(Src42A);FBgn0264975(Nrg);FBgn0265002(CG44153);FBgn0265296(Dscam2);FBgn0265607(beat-IIIa);FBgn0265974(ttv);FBgn0266136(Gyc76C);FBgn0266557(kis);FBgn0266599(Hsc70-4);FBgn0266674(Sec15);FBgn0267001(Ten-a);FBgn0267002(unc-104);FBgn0267376(SelR);FBgn0267487(Ptp61F);FBgn0267698(Pak);FBgn0267795(Frl);FBgn0267978(ap);FBgn0283472(S6k);FBgn0283499(InR);FBgn0283500(Sac1);FBgn0283521(lola);FBgn0283712(LIMK1);FBgn0284221(Sema5c);FBgn0284408(trol);FBgn0285896(btl);FBgn0285917(sbb);FBgn0285925(Fas1);FBgn0286785(scb);MSTRG.8783(PlexB)
GO:1990124	messenger ribonucleoprotein complex	Cellular Component	protein-containing complex	17	-0.606188	-1.50452	0.0545145	0.329114	FBgn0000392(cup);FBgn0002962(nos);FBgn0003165(pum);FBgn0003520(stau);FBgn0004419(me31B);FBgn0004882(orb);FBgn0010501(Dcp-1);FBgn0015218(eIF4E1);FBgn0020261(pcm);FBgn0022361(Pur-alpha);FBgn0022959(yps);FBgn0028734(Fmr1);FBgn0030354(Upf1);FBgn0041775(tral);FBgn0045862(btz);FBgn0087035(AGO2);FBgn0264307(orb2)
GO:0044447	axoneme part	Cellular Component	cell part	30	-0.549138	-1.50441	0.0333919	0.327248	FBgn0001313(kl-2);FBgn0013810(Dhc36C);FBgn0013811(Dhc62B);FBgn0013812(Dhc93AB);FBgn0013813(Dhc98D);FBgn0024196(robl);FBgn0029993(CG1571);FBgn0030004(CG10958);FBgn0032470(Ttc30);FBgn0032520(CG10859);FBgn0033408(CG8800);FBgn0033623(CG13202);FBgn0034095(CG15701);FBgn0034566(CG9313);FBgn0034957(CG3121);FBgn0035256(CG13930);FBgn0035581(Dnah3);FBgn0035799(CG14838);FBgn0036195(Dnai2);FBgn0037059(CG10510);FBgn0037726(CG9492);FBgn0037962(Dnali1);FBgn0038598(CG7131);FBgn0039510(CG3339);FBgn0050069(CG30069);FBgn0050259(CG30259);FBgn0263988(Dic61B);FBgn0267432(kl-3);FBgn0267433(kl-5);FBgn0283476(Dhc16F)
GO:1990778	protein localization to cell periphery	Biological Process	localization	80	-0.455433	-1.50286	0.00687285	0.32955	FBgn0000117(arm);FBgn0000147(aurA);FBgn0000346(comt);FBgn0002121(l(2)gl);FBgn0003053(peb);FBgn0003392(shi);FBgn0003444(smo);FBgn0004378(Klp61F);FBgn0005586(Rab3);FBgn0010341(Cdc42);FBgn0010348(Arf79F);FBgn0010620(CG10939);FBgn0011747(Ank);FBgn0015789(Rab10);FBgn0015790(Rab11);FBgn0016693(Past1);FBgn0020647(KrT95D);FBgn0021776(mira);FBgn0021847(Ttc7);FBgn0023083(fray);FBgn0024754(Flo1);FBgn0025725(alphaCOP);FBgn0025864(Crag);FBgn0028538(Sec71);FBgn0028541(TM9SF4);FBgn0028717(Lnk);FBgn0029830(Grip);FBgn0030088(Arfrp1);FBgn0030200(RabX2);FBgn0030221(Rab9Db);FBgn0030391(Rab40);FBgn0031090(Rab35);FBgn0031422(PIG-Wa);FBgn0031460(CG15399);FBgn0031760(Tsp26A);FBgn0034269(Hyccin);FBgn0034708(Vps35);FBgn0035207(Herc4);FBgn0035265(PIG-Wb);FBgn0035877(CG7083);FBgn0036141(wls);FBgn0037603(CG11753);FBgn0037688(CG9356);FBgn0037848(Tsp86D);FBgn0038167(Lkb1);FBgn0038947(Sar1);FBgn0039038(CG6688);FBgn0039187(CG6454);FBgn0039269(veli);FBgn0039427(CG5447);FBgn0040334(Tsp3A);FBgn0050183(CG30183);FBgn0051118(RabX4);FBgn0051495(CG31495);FBgn0052670(Rab9Fb);FBgn0052671(Rab9Fa);FBgn0052673(Rab9E);FBgn0067052(Rab9D);FBgn0086384(Mer);FBgn0086784(stmA);FBgn0260237(BBIP1);FBgn0261385(scra);FBgn0261822(Bsg);FBgn0261854(aPKC);FBgn0262125(Sec23);FBgn0262126(Sec24CD);FBgn0262518(Rab8);FBgn0263289(scrib);FBgn0263980(Stacl);FBgn0264078(Flo2);FBgn0264922(smt3);FBgn0266464(Nsf2);FBgn0266668(Exo84);FBgn0266670(Sec5);FBgn0266671(Sec6);FBgn0266674(Sec15);FBgn0267378(sau);FBgn0267390(dop);FBgn0267698(Pak);FBgn0285937(Rab1)
GO:0051503	adenine nucleotide transport	Biological Process	localization	24	-0.572453	-1.50114	0.0453686	0.332336	FBgn0003360(sesB);FBgn0025111(Ant2);FBgn0028646(aralar1);FBgn0031757(Ucp4C);FBgn0031881(MME1);FBgn0032219(CG4995);FBgn0033248(Dic3);FBgn0033391(CG8026);FBgn0035078(Tpc2);FBgn0036199(Bmcp);FBgn0036662(CG9706);FBgn0036695(Papst2);FBgn0036808(Dic4);FBgn0037852(Tpc1);FBgn0037970(GC2);FBgn0038524(sll);FBgn0038797(Dic2);FBgn0039223(CG5805);FBgn0039357(CG4743);FBgn0039561(mfrn);FBgn0052103(SCaMC);FBgn0052250(PMP34);FBgn0067783(DPCoAC);FBgn0260743(GC1)
GO:0060293	germ plasm	Cellular Component	cell part	40	-0.526867	-1.49911	0.0144928	0.33595	FBgn0000114(bru1);FBgn0000146(aub);FBgn0001942(eIF4A);FBgn0003015(osk);FBgn0003401(shu);FBgn0003483(spn-E);FBgn0003520(stau);FBgn0003721(Tm1);FBgn0003891(tud);FBgn0003978(vls);FBgn0004047(Yp3);FBgn0004419(me31B);FBgn0004838(Hrb27C);FBgn0011230(poe);FBgn0016034(mael);FBgn0016053(pgc);FBgn0027529(tapas);FBgn0028734(Fmr1);FBgn0031401(papi);FBgn0033889(CG6701);FBgn0033921(tej);FBgn0034098(krimp);FBgn0034187(CG6967);FBgn0034921(DCP1);FBgn0036330(CG11263);FBgn0036451(CG9425);FBgn0041164(armi);FBgn0041775(tral);FBgn0250816(AGO3);FBgn0261266(zuc);FBgn0261791(SNRPG);FBgn0262743(Fs(2)Ket);FBgn0263143(vret);FBgn0263231(bel);FBgn0263974(qin);FBgn0264895(RapGAP1);FBgn0267347(squ);FBgn0267385(PyK);FBgn0283442(vas);FBgn0286784(TER94)
GO:0048667	cell morphogenesis involved in neuron differentiation	Biological Process	cellular component organization or biogenesis	457	-0.374007	-1.49907	0	0.333762	FBgn0000017(Abl);FBgn0000028(acj6);FBgn0000139(ash2);FBgn0000163(baz);FBgn0000173(ben);FBgn0000212(brm);FBgn0000229(bsk);FBgn0000239(bur);FBgn0000253(Cam);FBgn0000307(chif);FBgn0000308(chic);FBgn0000320(eya);FBgn0000411(D);FBgn0000414(Dab);FBgn0000464(Lar);FBgn0000479(dnc);FBgn0000499(dsh);FBgn0000504(dsx);FBgn0000546(EcR);FBgn0000576(ems);FBgn0000577(en);FBgn0000578(ena);FBgn0000581(E(Pc));FBgn0000591(E(spl)m8-HLH);FBgn0000606(eve);FBgn0000629(E(z));FBgn0000635(Fas2);FBgn0000636(Fas3);FBgn0000719(fog);FBgn0000721(for);FBgn0000723(FER);FBgn0001078(ftz-f1);FBgn0001085(fz);FBgn0001108(DCTN1-p150);FBgn0001114(Glt);FBgn0001138(grn);FBgn0001150(gt);FBgn0001250(if);FBgn0001257(ImpL2);FBgn0001297(kay);FBgn0001308(Khc);FBgn0001319(kn);FBgn0001325(Kr);FBgn0001404(egh);FBgn0001961(Arpc1);FBgn0001965(Sos);FBgn0002023(Lim3);FBgn0002306(sas);FBgn0002521(pho);FBgn0002526(LanA);FBgn0002543(robo2);FBgn0002565(Lsp2);FBgn0002573(sens);FBgn0002774(mle);FBgn0002873(mud);FBgn0002940(ninaE);FBgn0002962(nos);FBgn0003041(pbl);FBgn0003053(peb);FBgn0003090(pk);FBgn0003129(Poxm);FBgn0003137(Ppn);FBgn0003165(pum);FBgn0003169(put);FBgn0003204(ras);FBgn0003205(Ras85D);FBgn0003270(amos);FBgn0003300(run);FBgn0003301(rut);FBgn0003312(sad);FBgn0003334(Scm);FBgn0003380(Sh);FBgn0003391(shg);FBgn0003396(shn);FBgn0003435(sm);FBgn0003444(smo);FBgn0003495(spz);FBgn0003513(ss);FBgn0003721(Tm1);FBgn0003744(trc);FBgn0003862(trx);FBgn0003888(betaTub60D);FBgn0003892(ptc);FBgn0003896(tup);FBgn0003964(usp);FBgn0003997(hid);FBgn0004055(uzip);FBgn0004102(oc);FBgn0004103(Pp1-87B);FBgn0004108(Nrt);FBgn0004198(ct);FBgn0004360(Wnt2);FBgn0004368(Ptp4E);FBgn0004369(Ptp99A);FBgn0004370(Ptp10D);FBgn0004380(Klp64D);FBgn0004435(Galphaq);FBgn0004449(Ten-m);FBgn0004456(mew);FBgn0004595(pros);FBgn0004606(zfh1);FBgn0004635(rho);FBgn0004644(hh);FBgn0004647(N);FBgn0004652(fru);FBgn0004656(fs(1)h);FBgn0004657(mys);FBgn0004666(sim);FBgn0004795(retn);FBgn0004838(Hrb27C);FBgn0004839(otk);FBgn0004859(ci);FBgn0004885(tok);FBgn0004913(Gnf1);FBgn0004926(eIF2beta);FBgn0005536(Mbs);FBgn0005612(Sox14);FBgn0005624(Psc);FBgn0005631(robo1);FBgn0005636(nvy);FBgn0005677(dac);FBgn0010105(comm);FBgn0010113(hdc);FBgn0010194(Wnt5);FBgn0010300(brat);FBgn0010303(hep);FBgn0010333(Rac1);FBgn0010341(Cdc42);FBgn0010391(Gtp-bp);FBgn0010415(Sdc);FBgn0010452(trn);FBgn0010453(Wnt4);FBgn0010473(tutl);FBgn0010504(kermit);FBgn0010583(dock);FBgn0010768(sqz);FBgn0010772(Xe7);FBgn0010803(TrpRS);FBgn0010909(msn);FBgn0011259(Sema1a);FBgn0011260(Sema2a);FBgn0011300(babo);FBgn0011592(fra);FBgn0011655(Med);FBgn0011661(Moe);FBgn0011715(Snr1);FBgn0011722(Tig);FBgn0011726(tsr);FBgn0011739(wts);FBgn0011771(Hem);FBgn0013433(beat-Ia);FBgn0013717(not);FBgn0013733(shot);FBgn0013762(Cdk5);FBgn0013764(Chi);FBgn0013765(cnn);FBgn0014007(Ptp69D);FBgn0014010(Rab5);FBgn0014011(Rac2);FBgn0014018(Rel);FBgn0014020(Rho1);FBgn0014133(bif);FBgn0014141(cher);FBgn0014163(fax);FBgn0014179(gcm);FBgn0014343(mirr);FBgn0015279(Pi3K92E);FBgn0015296(Shc);FBgn0015371(chn);FBgn0015380(drl);FBgn0015550(tap);FBgn0015609(CadN);FBgn0015618(Cdk8);FBgn0015664(Dref);FBgn0015754(Lis-1);FBgn0015772(Nak);FBgn0015773(NetA);FBgn0015774(NetB);FBgn0015797(Rab6);FBgn0015805(HDAC1);FBgn0015838(Vang);FBgn0015904(ara);FBgn0016047(nompA);FBgn0016059(Sema1b);FBgn0016061(side);FBgn0016081(fry);FBgn0016797(fz2);FBgn0016977(spen);FBgn0017590(klg);FBgn0019809(gcm2);FBgn0020238(14-3-3epsilon);FBgn0020294(ko);FBgn0020306(dom);FBgn0020379(Rfx);FBgn0020391(Nrk);FBgn0020493(Dad);FBgn0020510(Abi);FBgn0021760(chb);FBgn0021768(nudC);FBgn0021796(Tor);FBgn0022382(Pka-R2);FBgn0023095(caps);FBgn0023097(bon);FBgn0023169(AMPKalpha);FBgn0023172(RhoGEF2);FBgn0024179(wit);FBgn0024196(robl);FBgn0024245(dnt);FBgn0024273(WASp);FBgn0024277(trio);FBgn0024836(stan);FBgn0025360(Optix);FBgn0025641(DAAM);FBgn0025716(Bap55);FBgn0025740(PlexB);FBgn0025741(PlexA);FBgn0025800(Smox);FBgn0025878(wrapper);FBgn0025936(Eph);FBgn0026181(Rok);FBgn0026239(gukh);FBgn0026375(RhoGAPp190);FBgn0026402(NiPp1);FBgn0026404(Dronc);FBgn0027053(CSN5);FBgn0027088(GlyRS);FBgn0027090(GlnRS);FBgn0027339(jim);FBgn0027491(Cdk5alpha);FBgn0027509(TBCD);FBgn0027603(Ulp1);FBgn0027948(msps);FBgn0028371(jbug);FBgn0028482(bdl);FBgn0028500(Rich);FBgn0028644(beat-Ic);FBgn0028645(beat-Ib);FBgn0028734(Fmr1);FBgn0028991(seq);FBgn0028993(scro);FBgn0028999(nerfin-1);FBgn0029123(SoxN);FBgn0029157(ssh);FBgn0029688(lva);FBgn0029840(raptor);FBgn0029903(pod1);FBgn0029905(Nf-YC);FBgn0030003(CG2116);FBgn0030057(Ppt1);FBgn0030090(fend);FBgn0030276(Dlic);FBgn0030420(CG12717);FBgn0030541(CG11584);FBgn0030674(HUWE1);FBgn0030691(Efhc1.1);FBgn0030887(CG6867);FBgn0030941(wgn);FBgn0031006(rictor);FBgn0031375(erm);FBgn0031461(daw);FBgn0031604(Elp3);FBgn0032209(Hand);FBgn0032451(spict);FBgn0032600(BuGZ);FBgn0032629(beat-IIIc);FBgn0032651(Oli);FBgn0032730(CG10431);FBgn0032752(CG10702);FBgn0032821(CdGAPr);FBgn0033155(Br140);FBgn0033159(Dscam1);FBgn0033413(prel);FBgn0033438(Mmp2);FBgn0033791(Drl-2);FBgn0033889(CG6701);FBgn0033935(Sin1);FBgn0033987(ckn);FBgn0034012(Hr51);FBgn0034013(unc-5);FBgn0034070(SP2353);FBgn0034072(Dg);FBgn0034085(Ptp52F);FBgn0034476(Toll-7);FBgn0034697(GM130);FBgn0034720(Liprin-gamma);FBgn0034723(CG13506);FBgn0034724(babos);FBgn0034786(CG13531);FBgn0034975(enok);FBgn0035379(spz5);FBgn0035437(Strip);FBgn0035574(RhoGEF64C);FBgn0035713(velo);FBgn0035798(frac);FBgn0036007(path);FBgn0036059(nudE);FBgn0036372(Abp1);FBgn0036376(Liprin-beta);FBgn0036494(Toll-6);FBgn0036544(sff);FBgn0036661(CG9705);FBgn0036896(wnd);FBgn0036900(CG8765);FBgn0037098(Wnk);FBgn0037107(CG7166);FBgn0037240(Cont);FBgn0037375(kat-60L1);FBgn0037896(ninaG);FBgn0038084(beat-Vc);FBgn0038087(beat-Va);FBgn0038092(beat-Vb);FBgn0038197(foxo);FBgn0038300(Mau2);FBgn0038320(Sra-1);FBgn0038494(beat-IIb);FBgn0038498(beat-IIa);FBgn0038816(Lrrk);FBgn0038853(RhoGAP93B);FBgn0038947(Sar1);FBgn0039016(Dcr-1);FBgn0039089(beat-IV);FBgn0039132(AP-1sigma);FBgn0039141(spas);FBgn0039213(atl);FBgn0039338(XNP);FBgn0039584(beat-VI);FBgn0039617(DIP-gamma);FBgn0039883(RhoGAP100F);FBgn0040068(Vav);FBgn0040271(Sulf1);FBgn0040283(SMC1);FBgn0040319(Gclc);FBgn0040324(Ephrin);FBgn0040336(Seipin);FBgn0040366(CG11398);FBgn0040372(G9a);FBgn0040505(Alk);FBgn0040752(Prosap);FBgn0041092(tai);FBgn0041097(robo3);FBgn0041156(exex);FBgn0041160(comm2);FBgn0041171(ago);FBgn0041191(Rheb);FBgn0041604(dlp);FBgn0041781(SCAR);FBgn0044826(Pak3);FBgn0045852(ham);FBgn0046704(Liprin-alpha);FBgn0051352(Unc-115a);FBgn0051721(Trim9);FBgn0052227(gogo);FBgn0052564(CG32564);FBgn0053179(beat-IIIb);FBgn0053193(sav);FBgn0053202(dpr11);FBgn0053208(Mical);FBgn0061469(Ube3a);FBgn0067864(Patj);FBgn0083981(RunxA);FBgn0085382(CG34353);FBgn0085424(nub);FBgn0085430(CG34401);FBgn0085443(spri);FBgn0085447(sif);FBgn0085450(Snoo);FBgn0086356(tum);FBgn0086655(jing);FBgn0086656(shrb);FBgn0086677(jeb);FBgn0086680(vvl);FBgn0243511(psidin);FBgn0250753(kra);FBgn0250788(beta-Spec);FBgn0250789(alpha-Spec);FBgn0250820(meigo);FBgn0259108(futsch);FBgn0259174(Nedd4);FBgn0259236(comm3);FBgn0259685(crb);FBgn0259749(mmy);FBgn0259938(cwo);FBgn0259984(kuz);FBgn0260464(CG9288);FBgn0260660(Mp);FBgn0260745(mfas);FBgn0260799(p120ctn);FBgn0261046(Dscam3);FBgn0261268(Cul3);FBgn0261269(conv);FBgn0261360(CG42637);FBgn0261458(capt);FBgn0261509(haf);FBgn0261526(NT1);FBgn0261563(wb);FBgn0261588(pdm3);FBgn0261723(Dbx);FBgn0261788(Ank2);FBgn0261797(Dhc64C);FBgn0261822(Bsg);FBgn0261931(CG42797);FBgn0261963(mid);FBgn0261984(Ire1);FBgn0261985(Ptpmeg);FBgn0262018(CadN2);FBgn0262125(Sec23);FBgn0262733(Src64B);FBgn0262975(cnc);FBgn0263120(Acsl);FBgn0263219(Dscam4);FBgn0263239(dar1);FBgn0263391(hts);FBgn0263864(Dark);FBgn0263873(sick);FBgn0263930(dally);FBgn0264006(dysc);FBgn0264089(sli);FBgn0264273(Sema2b);FBgn0264442(ab);FBgn0264492(CkIIalpha);FBgn0264922(smt3);FBgn0264959(Src42A);FBgn0264975(Nrg);FBgn0265002(CG44153);FBgn0265296(Dscam2);FBgn0265607(beat-IIIa);FBgn0265974(ttv);FBgn0266136(Gyc76C);FBgn0266369(Mtp);FBgn0266557(kis);FBgn0266579(tau);FBgn0266599(Hsc70-4);FBgn0266674(Sec15);FBgn0267001(Ten-a);FBgn0267002(unc-104);FBgn0267376(SelR);FBgn0267487(Ptp61F);FBgn0267698(Pak);FBgn0267795(Frl);FBgn0267978(ap);FBgn0283451(br);FBgn0283472(S6k);FBgn0283499(InR);FBgn0283500(Sac1);FBgn0283521(lola);FBgn0283712(LIMK1);FBgn0283724(Girdin);FBgn0284221(Sema5c);FBgn0284408(trol);FBgn0285896(btl);FBgn0285917(sbb);FBgn0285925(Fas1);FBgn0285937(Rab1);FBgn0285955(cv-c);FBgn0286784(TER94);FBgn0286785(scb);MSTRG.8783(PlexB)
GO:0016327	apicolateral plasma membrane	Cellular Component	cell part	25	-0.576255	-1.49845	0.0301003	0.333272	FBgn0000163(baz);FBgn0001075(ft);FBgn0001624(dlg1);FBgn0002121(l(2)gl);FBgn0004167(kst);FBgn0004583(ex);FBgn0024361(Tsp2A);FBgn0027108(Inx2);FBgn0034264(Dlish);FBgn0034590(Magi);FBgn0035976(PGRP-LC);FBgn0036945(Ssk);FBgn0043903(dome);FBgn0051004(mesh);FBgn0067864(Patj);FBgn0250788(beta-Spec);FBgn0259685(crb);FBgn0261854(aPKC);FBgn0261873(sdt);FBgn0262029(d);FBgn0263289(scrib);FBgn0265274(Inx3);FBgn0265778(PDZ-GEF);FBgn0267488(Mcr);FBgn0284247(ds)
GO:0000779	condensed chromosome, centromeric region	Cellular Component	cell part	32	-0.536825	-1.49833	0.0374332	0.331392	FBgn0000063(Mps1);FBgn0000147(aurA);FBgn0002715(mei-S332);FBgn0003009(ord);FBgn0003124(polo);FBgn0003268(rod);FBgn0003607(Su(var)205);FBgn0004643(Zw10);FBgn0005596(yem);FBgn0010602(lwr);FBgn0015754(Lis-1);FBgn0020616(SA);FBgn0024227(aurB);FBgn0028952(Kebab);FBgn0030500(Ndc80);FBgn0031696(Bub1);FBgn0033740(dgt5);FBgn0034824(Klp59C);FBgn0037025(Spc105R);FBgn0039004(Nup133);FBgn0039560(BOD1);FBgn0039638(dgt6);FBgn0039680(Cap-D2);FBgn0040232(cmet);FBgn0040477(cid);FBgn0051989(Cap-D3);FBgn0061476(Zwilch);FBgn0087021(Spc25);FBgn0260987(vtd);FBgn0263855(BubR1);FBgn0264922(smt3);FBgn0266916(Cenp-C)
GO:0033500	carbohydrate homeostasis	Biological Process	biological regulation	56	-0.489514	-1.49792	0.010582	0.330243	FBgn0000064(Ald1);FBgn0000206(boss);FBgn0000579(Eno);FBgn0001092(Gapdh2);FBgn0001186(Hex-A);FBgn0001187(Hex-C);FBgn0003067(Pepck1);FBgn0003071(Pfk);FBgn0003074(Pgi);FBgn0003169(put);FBgn0003651(svp);FBgn0004552(Akh);FBgn0004654(Pgd);FBgn0004914(Hnf4);FBgn0005558(ey);FBgn0010303(hep);FBgn0011300(babo);FBgn0015024(CkIalpha);FBgn0015279(Pi3K92E);FBgn0015721(ktub);FBgn0017558(Pdk);FBgn0020236(ATPCL);FBgn0023143(Uba1);FBgn0023179(amon);FBgn0023479(teq);FBgn0024248(chico);FBgn0024913(Actbeta);FBgn0025595(AkhR);FBgn0025800(Smox);FBgn0028425(JhI-21);FBgn0028561(sut3);FBgn0028717(Lnk);FBgn0028978(trbl);FBgn0029155(Men-b);FBgn0031461(daw);FBgn0032940(Mondo);FBgn0034140(Lst);FBgn0034356(Pepck2);FBgn0036046(Ilp2);FBgn0036111(Aps);FBgn0038167(Lkb1);FBgn0038197(foxo);FBgn0038984(AdipoR);FBgn0039158(TBC1d7);FBgn0041191(Rheb);FBgn0042710(Hex-t2);FBgn0042711(Hex-t1);FBgn0044048(Ilp5);FBgn0053126(NLaz);FBgn0086355(Tpi);FBgn0086687(Desat1);FBgn0263200(Galt);FBgn0264574(Glut1);FBgn0267385(PyK);FBgn0283499(InR);FBgn0285937(Rab1)
GO:0090090	negative regulation of canonical Wnt signaling pathway	Biological Process	biological regulation	42	-0.51679	-1.4973	0.0309478	0.329702	FBgn0000097(aop);FBgn0001139(gro);FBgn0002945(nkd);FBgn0003041(pbl);FBgn0003371(sgg);FBgn0004839(otk);FBgn0011692(pav);FBgn0011739(wts);FBgn0011817(nmo);FBgn0013725(phyl);FBgn0014020(Rho1);FBgn0015024(CkIalpha);FBgn0015509(Cul1);FBgn0015589(Apc);FBgn0020496(CtBP);FBgn0022764(Sin3A);FBgn0025637(SkpA);FBgn0025638(Roc1a);FBgn0025781(Cdc16);FBgn0026597(Axn);FBgn0026598(Apc2);FBgn0027342(fz4);FBgn0029123(SoxN);FBgn0030384(CG2577);FBgn0030674(HUWE1);FBgn0031441(CG9962);FBgn0032650(CG7094);FBgn0033438(Mmp2);FBgn0037325(CG12147);FBgn0039054(Cow);FBgn0039110(RanBP3);FBgn0039282(Bili);FBgn0040075(rept);FBgn0040271(Sulf1);FBgn0044028(Notum);FBgn0086356(tum);FBgn0261456(hpo);FBgn0261524(lic);FBgn0261617(nej);FBgn0263240(Coop);FBgn0283468(slmb);FBgn0286784(TER94)
GO:0046621	negative regulation of organ growth	Biological Process	biological regulation	26	-0.568045	-1.49727	0.027881	0.327642	FBgn0001075(ft);FBgn0001624(dlg1);FBgn0002121(l(2)gl);FBgn0004583(ex);FBgn0005198(gig);FBgn0011739(wts);FBgn0015778(rin);FBgn0015803(RtGEF);FBgn0020279(lig);FBgn0026317(Tsc1);FBgn0026379(Pten);FBgn0028734(Fmr1);FBgn0031030(Tao);FBgn0033539(Git);FBgn0036666(TSG101);FBgn0038385(Fbxl7);FBgn0041171(ago);FBgn0042134(Capr);FBgn0053193(sav);FBgn0086384(Mer);FBgn0259685(crb);FBgn0261456(hpo);FBgn0262081(Csk);FBgn0262127(kibra);FBgn0263289(scrib);FBgn0267849(Syx7)
GO:0046579	positive regulation of Ras protein signal transduction	Biological Process	biological regulation	44	-0.503907	-1.49567	0.0125448	0.329978	FBgn0001965(Sos);FBgn0003733(tor);FBgn0004103(Pp1-87B);FBgn0004907(14-3-3zeta);FBgn0015000(betaggt-I);FBgn0015402(ksr);FBgn0015513(mbc);FBgn0020238(14-3-3epsilon);FBgn0023172(RhoGEF2);FBgn0023540(CG3630);FBgn0024277(trio);FBgn0025740(PlexB);FBgn0025836(RhoGAP1A);FBgn0026179(siz);FBgn0031633(Fnta);FBgn0031762(CG9098);FBgn0031871(Fgop2);FBgn0032796(CG10188);FBgn0034194(CG15611);FBgn0034230(CG4853);FBgn0035384(CG2113);FBgn0035437(Strip);FBgn0035574(RhoGEF64C);FBgn0035761(RhoGEF4);FBgn0035802(Pura);FBgn0037188(CG7369);FBgn0038504(Sur-8);FBgn0040011(Slmap);FBgn0044323(Cka);FBgn0050440(CG30440);FBgn0050456(CG30456);FBgn0050476(ave);FBgn0051158(Efa6);FBgn0085422(CG34393);FBgn0086779(step);FBgn0259483(Mob4);FBgn0261547(Exn);FBgn0261556(CG42674);FBgn0262562(CG43102);FBgn0263706(CG43658);FBgn0263782(Hmgcr);FBgn0264598(PsGEF);FBgn0264922(smt3);FBgn0286070(cnk)
GO:0051057	positive regulation of small GTPase mediated signal transduction	Biological Process	biological regulation	44	-0.503907	-1.49469	0.0232558	0.330994	FBgn0001965(Sos);FBgn0003733(tor);FBgn0004103(Pp1-87B);FBgn0004907(14-3-3zeta);FBgn0015000(betaggt-I);FBgn0015402(ksr);FBgn0015513(mbc);FBgn0020238(14-3-3epsilon);FBgn0023172(RhoGEF2);FBgn0023540(CG3630);FBgn0024277(trio);FBgn0025740(PlexB);FBgn0025836(RhoGAP1A);FBgn0026179(siz);FBgn0031633(Fnta);FBgn0031762(CG9098);FBgn0031871(Fgop2);FBgn0032796(CG10188);FBgn0034194(CG15611);FBgn0034230(CG4853);FBgn0035384(CG2113);FBgn0035437(Strip);FBgn0035574(RhoGEF64C);FBgn0035761(RhoGEF4);FBgn0035802(Pura);FBgn0037188(CG7369);FBgn0038504(Sur-8);FBgn0040011(Slmap);FBgn0044323(Cka);FBgn0050440(CG30440);FBgn0050456(CG30456);FBgn0050476(ave);FBgn0051158(Efa6);FBgn0085422(CG34393);FBgn0086779(step);FBgn0259483(Mob4);FBgn0261547(Exn);FBgn0261556(CG42674);FBgn0262562(CG43102);FBgn0263706(CG43658);FBgn0263782(Hmgcr);FBgn0264598(PsGEF);FBgn0264922(smt3);FBgn0286070(cnk)
GO:0043401	steroid hormone mediated signaling pathway	Biological Process	biological regulation	21	-0.604167	-1.49453	0.0378788	0.329305	FBgn0000541(E(bx));FBgn0000546(EcR);FBgn0003964(usp);FBgn0004914(Hnf4);FBgn0011604(Iswi);FBgn0014906(Hydr2);FBgn0015381(dsf);FBgn0016687(Nurf-38);FBgn0025790(TBPH);FBgn0030294(Pa1);FBgn0030486(Set2);FBgn0030802(DENR);FBgn0035542(DOR);FBgn0035849(ERR);FBgn0036732(Oatp74D);FBgn0037770(Art4);FBgn0040372(G9a);FBgn0259785(pzg);FBgn0263667(Lpt);FBgn0264562(Hr4);FBgn0286198(LKRSDH)
GO:0005543	phospholipid binding	Molecular Function	binding	141	-0.420119	-1.49361	0.00716846	0.329924	FBgn0000083(AnxB9);FBgn0000084(AnxB10);FBgn0000163(baz);FBgn0000499(dsh);FBgn0000709(fliI);FBgn0000723(FER);FBgn0002932(neur);FBgn0002938(ninaC);FBgn0003041(pbl);FBgn0003187(qua);FBgn0003218(rdgB);FBgn0003444(smo);FBgn0003892(ptc);FBgn0004167(kst);FBgn0004242(Syt1);FBgn0004387(Klp98A);FBgn0004389(bnk);FBgn0010051(Itp-r83A);FBgn0010225(Gel);FBgn0010246(Myo61F);FBgn0010379(Akt1);FBgn0011202(dia);FBgn0011661(Moe);FBgn0011706(rpr);FBgn0015278(Pi3K68D);FBgn0023001(melt);FBgn0023525(CG3191);FBgn0025381(rush);FBgn0025726(unc-13);FBgn0026369(Sara);FBgn0027356(Amph);FBgn0027561(CG18659);FBgn0027569(cert);FBgn0027594(drpr);FBgn0027872(rdgBbeta);FBgn0028400(Syt4);FBgn0028582(lqf);FBgn0029608(CG3091);FBgn0029863(CG3823);FBgn0029976(snz);FBgn0030055(CG12772);FBgn0030230(Rph);FBgn0030641(CG6299);FBgn0030685(Graf);FBgn0030694(CG15602);FBgn0030749(AnxB11);FBgn0030808(RhoGAP15B);FBgn0030943(Nup35);FBgn0031457(CG3077);FBgn0031534(Snx1);FBgn0031913(CG5958);FBgn0031914(CG5973);FBgn0032005(Snx6);FBgn0032191(CG5734);FBgn0032421(crok);FBgn0032447(PICK1);FBgn0032476(CG5439);FBgn0032783(CG10237);FBgn0032785(CG10026);FBgn0032935(Atg18b);FBgn0033244(CG8726);FBgn0033316(Gle1);FBgn0033402(Myd88);FBgn0033434(CG1902);FBgn0033437(CG12926);FBgn0033872(CG6329);FBgn0033935(Sin1);FBgn0033996(CG11807);FBgn0034118(Nup62);FBgn0034265(Snx16);FBgn0034433(EndoB);FBgn0035231(Pcyt2);FBgn0035533(Cip4);FBgn0035636(Cralbp);FBgn0035850(Atg18a);FBgn0036289(CG10657);FBgn0036309(Hip1);FBgn0036372(Abp1);FBgn0037280(BBS5);FBgn0037323(CG2663);FBgn0037648(CG11975);FBgn0037702(CG8176);FBgn0037884(Arfip);FBgn0037897(CG5270);FBgn0038065(Snx3);FBgn0038588(CG7156);FBgn0038659(EndoA);FBgn0038747(RhoGAP92B);FBgn0038966(pinta);FBgn0039056(CenB1A);FBgn0039106(CG10301);FBgn0039107(CG10300);FBgn0039187(CG6454);FBgn0039864(CG11550);FBgn0039900(Syt7);FBgn0040475(SH3PX1);FBgn0041342(Pcyt1);FBgn0044452(Atg2);FBgn0050339(CG30339);FBgn0050372(Asap);FBgn0050392(CG30392);FBgn0051158(Efa6);FBgn0051636(CG31636);FBgn0051826(CG31826);FBgn0052082(IRSp53);FBgn0052226(Pex23);FBgn0052758(Snx27);FBgn0053094(Synd);FBgn0053514(CG33514);FBgn0053558(mim);FBgn0053965(CG33965);FBgn0053966(CG33966);FBgn0085412(CG34383);FBgn0086347(Myo31DF);FBgn0086372(lap);FBgn0086779(step);FBgn0086785(Vps36);FBgn0250788(beta-Spec);FBgn0259734(Nost);FBgn0260011(NimC4);FBgn0260499(qvr);FBgn0260798(Gprk1);FBgn0261085(Syt12);FBgn0261089(Sytalpha);FBgn0261090(Sytbeta);FBgn0261277(rtv);FBgn0261279(lqfR);FBgn0261361(CG42638);FBgn0261983(l(2)gd1);FBgn0261988(Gprk2);FBgn0262516(Trpml);FBgn0263456(nwk);FBgn0264598(PsGEF);FBgn0266667(Exo70);FBgn0266669(Sec3);FBgn0266696(Svil);FBgn0266758(Esyt2);FBgn0267378(sau);FBgn0267975(vib);FBgn0284257(Ttd14);FBgn0286511(Pld)
GO:0043186	P granule	Cellular Component	cell part	38	-0.51635	-1.49359	0.0262664	0.327888	FBgn0000114(bru1);FBgn0000146(aub);FBgn0001942(eIF4A);FBgn0003015(osk);FBgn0003401(shu);FBgn0003483(spn-E);FBgn0003721(Tm1);FBgn0003891(tud);FBgn0003978(vls);FBgn0004047(Yp3);FBgn0004419(me31B);FBgn0004838(Hrb27C);FBgn0011230(poe);FBgn0016034(mael);FBgn0016053(pgc);FBgn0027529(tapas);FBgn0028734(Fmr1);FBgn0031401(papi);FBgn0033889(CG6701);FBgn0033921(tej);FBgn0034098(krimp);FBgn0034187(CG6967);FBgn0034921(DCP1);FBgn0036330(CG11263);FBgn0036451(CG9425);FBgn0041164(armi);FBgn0041775(tral);FBgn0250816(AGO3);FBgn0261266(zuc);FBgn0261791(SNRPG);FBgn0262743(Fs(2)Ket);FBgn0263143(vret);FBgn0263231(bel);FBgn0263974(qin);FBgn0267347(squ);FBgn0267385(PyK);FBgn0283442(vas);FBgn0286784(TER94)
GO:0002052	positive regulation of neuroblast proliferation	Biological Process	biological regulation	24	-0.582762	-1.49328	0.0431373	0.326663	FBgn0001233(Hsp83);FBgn0002609(E(spl)m3-HLH);FBgn0002733(E(spl)mbeta-HLH);FBgn0002735(E(spl)mgamma-HLH);FBgn0004595(pros);FBgn0004644(hh);FBgn0004647(N);FBgn0010109(dpn);FBgn0011300(babo);FBgn0011573(Cdc37);FBgn0013469(klu);FBgn0023388(Dap160);FBgn0024913(Actbeta);FBgn0025800(Smox);FBgn0028734(Fmr1);FBgn0031461(daw);FBgn0041191(Rheb);FBgn0044323(Cka);FBgn0259176(bun);FBgn0259483(Mob4);FBgn0259789(zld);FBgn0261854(aPKC);FBgn0283499(InR);FBgn0284408(trol)
GO:0008069	dorsal/ventral axis specification, ovarian follicular epithelium	Biological Process	multi-organism process	15	-0.636894	-1.49158	0.0400763	0.32944	FBgn0000382(csw);FBgn0001137(grk);FBgn0003079(Raf);FBgn0003731(Egfr);FBgn0004882(orb);FBgn0010247(Parp);FBgn0011763(Dp);FBgn0014388(sty);FBgn0015296(Shc);FBgn0015778(rin);FBgn0020224(Cbl);FBgn0020278(loco);FBgn0020279(lig);FBgn0263396(sqd);FBgn0263987(spoon)
GO:0015867	ATP transport	Biological Process	localization	21	-0.591047	-1.49095	0.040153	0.329507	FBgn0003360(sesB);FBgn0025111(Ant2);FBgn0028646(aralar1);FBgn0031757(Ucp4C);FBgn0031881(MME1);FBgn0032219(CG4995);FBgn0033248(Dic3);FBgn0033391(CG8026);FBgn0035078(Tpc2);FBgn0036199(Bmcp);FBgn0036808(Dic4);FBgn0037852(Tpc1);FBgn0037970(GC2);FBgn0038797(Dic2);FBgn0039223(CG5805);FBgn0039357(CG4743);FBgn0039561(mfrn);FBgn0052103(SCaMC);FBgn0052250(PMP34);FBgn0067783(DPCoAC);FBgn0260743(GC1)
GO:0007266	Rho protein signal transduction	Biological Process	biological regulation	56	-0.473053	-1.49035	0.018018	0.329098	FBgn0000384(cta);FBgn0001965(Sos);FBgn0002466(sti);FBgn0003041(pbl);FBgn0010333(Rac1);FBgn0010341(Cdc42);FBgn0014011(Rac2);FBgn0014020(Rho1);FBgn0014380(RhoL);FBgn0015803(RtGEF);FBgn0023172(RhoGEF2);FBgn0023540(CG3630);FBgn0024277(trio);FBgn0025740(PlexB);FBgn0025836(RhoGAP1A);FBgn0026181(Rok);FBgn0026375(RhoGAPp190);FBgn0029095(aru);FBgn0029105(alpha-Catr);FBgn0030685(Graf);FBgn0031118(RhoGAP19D);FBgn0031216(Zir);FBgn0032796(CG10188);FBgn0034194(CG15611);FBgn0035384(CG2113);FBgn0035574(RhoGEF64C);FBgn0035761(RhoGEF4);FBgn0035802(Pura);FBgn0036257(RhoGAP68F);FBgn0036518(RhoGAP71E);FBgn0036921(RhoGDI);FBgn0036980(RhoBTB);FBgn0038466(CG8907);FBgn0039140(Miro);FBgn0039532(Mtl);FBgn0039883(RhoGAP100F);FBgn0040068(Vav);FBgn0044823(Spec2);FBgn0045843(RacGAP84C);FBgn0050115(GEFmeso);FBgn0050440(CG30440);FBgn0050456(CG30456);FBgn0053519(Unc-89);FBgn0083940(RhoU);FBgn0085447(sif);FBgn0086356(tum);FBgn0260486(Ziz);FBgn0261547(Exn);FBgn0261556(CG42674);FBgn0262562(CG43102);FBgn0263706(CG43658);FBgn0264598(PsGEF);FBgn0264707(RhoGEF3);FBgn0265082(Cdep);FBgn0285955(cv-c);MSTRG.8783(PlexB)
GO:0019900	kinase binding	Molecular Function	binding	116	-0.429048	-1.49035	0.00337838	0.327092	FBgn0000117(arm);FBgn0000352(cos);FBgn0000382(csw);FBgn0000404(CycA);FBgn0000405(CycB);FBgn0002121(l(2)gl);FBgn0003079(Raf);FBgn0003231(ref(2)P);FBgn0003256(rl);FBgn0003444(smo);FBgn0003656(sws);FBgn0003721(Tm1);FBgn0003882(tub);FBgn0004583(ex);FBgn0004636(Rap1);FBgn0004859(ci);FBgn0005198(gig);FBgn0005536(Mbs);FBgn0010269(Dsor1);FBgn0010303(hep);FBgn0010314(Cks30A);FBgn0010315(CycD);FBgn0010317(CycJ);FBgn0010333(Rac1);FBgn0010341(Cdc42);FBgn0010382(CycE);FBgn0010583(dock);FBgn0011573(Cdc37);FBgn0013987(MAPk-Ak2);FBgn0014011(Rac2);FBgn0014020(Rho1);FBgn0014380(RhoL);FBgn0015025(CkIIalpha-i1);FBgn0015296(Shc);FBgn0015380(drl);FBgn0015402(ksr);FBgn0015625(CycB3);FBgn0017581(Lk6);FBgn0019960(Mitofilin);FBgn0020224(Cbl);FBgn0020299(stumps);FBgn0020618(Rack1);FBgn0020622(Pi3K21B);FBgn0020767(Spred);FBgn0022768(Pp2C1);FBgn0023517(Pgam5);FBgn0024187(syd);FBgn0024329(Mekk1);FBgn0024811(Crk);FBgn0025802(Sbf);FBgn0026192(par-6);FBgn0026317(Tsc1);FBgn0026597(Axn);FBgn0026760(Tehao);FBgn0026761(Trap1);FBgn0027889(ball);FBgn0028717(Lnk);FBgn0028978(trbl);FBgn0030960(Atg101);FBgn0031055(et);FBgn0031752(CG9044);FBgn0032246(Wdfy2);FBgn0032378(CycY);FBgn0032447(PICK1);FBgn0033935(Sin1);FBgn0033996(CG11807);FBgn0034086(CG8441);FBgn0034129(Parp16);FBgn0034970(yki);FBgn0035437(Strip);FBgn0035461(ntc);FBgn0036844(Mkp3);FBgn0036980(RhoBTB);FBgn0037363(Atg17);FBgn0037613(Cks85A);FBgn0038965(mats);FBgn0038975(Nrx-1);FBgn0039532(Mtl);FBgn0039858(CycG);FBgn0039959(CG17514);FBgn0039966(Rab21);FBgn0040011(Slmap);FBgn0040281(Aplip1);FBgn0040294(POSH);FBgn0040475(SH3PX1);FBgn0043884(mask);FBgn0043903(dome);FBgn0044323(Cka);FBgn0052672(Atg8a);FBgn0053519(Unc-89);FBgn0067864(Patj);FBgn0083940(RhoU);FBgn0085408(Shrm);FBgn0085432(pan);FBgn0085443(spri);FBgn0243512(puc);FBgn0259108(futsch);FBgn0259481(Mob2);FBgn0259482(Mob3);FBgn0259483(Mob4);FBgn0259685(crb);FBgn0259791(bora);FBgn0260972(alc);FBgn0261108(Atg13);FBgn0261524(lic);FBgn0261836(Msp300);FBgn0262866(S6kII);FBgn0263110(CG43367);FBgn0264357(SNF4Agamma);FBgn0264894(CG44085);FBgn0265988(mv);FBgn0266098(rg);FBgn0286070(cnk);MSTRG.10671(Hsp83);MSTRG.1888(rl);MSTRG.1890(rl)
GO:0051270	regulation of cellular component movement	Biological Process	biological regulation	126	-0.426641	-1.4899	0.00905797	0.326393	FBgn0000097(aop);FBgn0000115(Arl1);FBgn0000229(bsk);FBgn0000308(chic);FBgn0000464(Lar);FBgn0000499(dsh);FBgn0000578(ena);FBgn0001085(fz);FBgn0001137(grk);FBgn0001297(kay);FBgn0001987(Gli);FBgn0002022(Catsup);FBgn0002526(LanA);FBgn0002543(robo2);FBgn0003041(pbl);FBgn0003053(peb);FBgn0003090(pk);FBgn0003162(Pu);FBgn0003391(shg);FBgn0003416(sl);FBgn0003514(sqh);FBgn0003731(Egfr);FBgn0003867(tsl);FBgn0003870(ttk);FBgn0003892(ptc);FBgn0003977(vir);FBgn0003984(vn);FBgn0004644(hh);FBgn0004657(mys);FBgn0004838(Hrb27C);FBgn0005626(ple);FBgn0005631(robo1);FBgn0005638(slbo);FBgn0005654(Orc3);FBgn0005672(spi);FBgn0010194(Wnt5);FBgn0010303(hep);FBgn0010333(Rac1);FBgn0010379(Akt1);FBgn0010389(htl);FBgn0010909(msn);FBgn0011259(Sema1a);FBgn0011260(Sema2a);FBgn0011592(fra);FBgn0014020(Rho1);FBgn0014073(Tie);FBgn0014135(bnl);FBgn0015279(Pi3K92E);FBgn0015296(Shc);FBgn0015477(Rme-8);FBgn0015513(mbc);FBgn0015550(tap);FBgn0015589(Apc);FBgn0015609(CadN);FBgn0015773(NetA);FBgn0015774(NetB);FBgn0015838(Vang);FBgn0016059(Sema1b);FBgn0020224(Cbl);FBgn0021796(Tor);FBgn0021825(DCTN2-p50);FBgn0022764(Sin3A);FBgn0023169(AMPKalpha);FBgn0024248(chico);FBgn0024836(stan);FBgn0025740(PlexB);FBgn0025741(PlexA);FBgn0026379(Pten);FBgn0027080(TyrRS);FBgn0027363(Stam);FBgn0029840(raptor);FBgn0029878(Pat1);FBgn0030004(CG10958);FBgn0030057(Ppt1);FBgn0030346(BORCS5);FBgn0030761(CG9784);FBgn0030964(Pvf1);FBgn0031090(Rab35);FBgn0031450(Hrs);FBgn0031604(Elp3);FBgn0031888(Pvf2);FBgn0032006(Pvr);FBgn0032248(Bug22);FBgn0032291(CG17118);FBgn0033159(Dscam1);FBgn0033652(ths);FBgn0034012(Hr51);FBgn0034013(unc-5);FBgn0034179(CG6805);FBgn0034540(Lrt);FBgn0037059(CG10510);FBgn0040208(Kat60);FBgn0040696(CG18675);FBgn0041092(tai);FBgn0041191(Rheb);FBgn0046704(Liprin-alpha);FBgn0050259(CG30259);FBgn0052179(Krn);FBgn0085407(Pvf3);FBgn0085430(CG34401);FBgn0085443(spri);FBgn0086408(stl);FBgn0243512(puc);FBgn0259749(mmy);FBgn0259984(kuz);FBgn0260635(Diap1);FBgn0260934(par-1);FBgn0261985(Ptpmeg);FBgn0262740(Evi5);FBgn0264089(sli);FBgn0264273(Sema2b);FBgn0264693(ens);FBgn0265434(zip);FBgn0266000(CG44774);FBgn0266084(Fhos);FBgn0266411(sima);FBgn0266557(kis);FBgn0283468(slmb);FBgn0283472(S6k);FBgn0283499(InR);FBgn0283521(lola);FBgn0283666(Rap2l);FBgn0284221(Sema5c);FBgn0285937(Rab1);FBgn0286785(scb);MSTRG.1890(rl)
GO:0005819	spindle	Cellular Component	cell part	151	-0.41517	-1.48987	0.00175747	0.324525	FBgn0000063(Mps1);FBgn0000140(asp);FBgn0000147(aurA);FBgn0000152(Axs);FBgn0000253(Cam);FBgn0000283(Cp190);FBgn0000405(CycB);FBgn0001086(fzy);FBgn0001108(DCTN1-p150);FBgn0001612(Grip91);FBgn0002525(Lam);FBgn0002645(Map205);FBgn0002673(twe);FBgn0002873(mud);FBgn0002924(ncd);FBgn0003124(polo);FBgn0003268(rod);FBgn0003371(sgg);FBgn0003392(shi);FBgn0003514(sqh);FBgn0003545(sub);FBgn0003884(alphaTub84B);FBgn0003886(alphaTub85E);FBgn0004106(Cdk1);FBgn0004378(Klp61F);FBgn0004379(Klp67A);FBgn0004643(Zw10);FBgn0010097(gammaTub37C);FBgn0011205(fbl);FBgn0011606(Klp3A);FBgn0011661(Moe);FBgn0011692(pav);FBgn0013733(shot);FBgn0013756(Mtor);FBgn0013765(cnn);FBgn0014029(Sep2);FBgn0015600(toc);FBgn0015754(Lis-1);FBgn0019968(Khc-73);FBgn0020255(Ran);FBgn0020503(CLIP-190);FBgn0020616(SA);FBgn0021760(chb);FBgn0021776(mira);FBgn0024227(aurB);FBgn0024814(Clc);FBgn0025820(JTBR);FBgn0025874(Meics);FBgn0026085(dgt4);FBgn0026326(Mad1);FBgn0026371(SAK);FBgn0026378(Rep);FBgn0026430(Grip84);FBgn0026431(Grip75);FBgn0026432(Grip163);FBgn0026433(Grip128);FBgn0026598(Apc2);FBgn0026620(tacc);FBgn0027066(Eb1);FBgn0027868(Nup107);FBgn0027948(msps);FBgn0028901(CG18109);FBgn0028952(Kebab);FBgn0030122(Aladin);FBgn0030191(CG15306);FBgn0030241(feo);FBgn0030242(sofe);FBgn0030268(Klp10A);FBgn0030691(Efhc1.1);FBgn0031030(Tao);FBgn0031374(Wdr62);FBgn0031585(CG2955);FBgn0031878(sip2);FBgn0031952(cdc14);FBgn0032104(aust);FBgn0032105(borr);FBgn0032368(spag4);FBgn0032390(dgt2);FBgn0032705(Grip71);FBgn0032723(ssp3);FBgn0032848(nesd);FBgn0033265(coil);FBgn0033740(dgt5);FBgn0033845(mars);FBgn0034087(clu);FBgn0034118(Nup62);FBgn0034403(CG18190);FBgn0034451(TBCB);FBgn0034487(Efhc1.2);FBgn0034543(galla-1);FBgn0034569(dgt3);FBgn0034824(Klp59C);FBgn0034827(Klp59D);FBgn0034962(MAN1);FBgn0035001(Slik);FBgn0035120(wac);FBgn0035209(msd1);FBgn0035210(msd5);FBgn0035640(mad2);FBgn0035800(CG7716);FBgn0035998(CG3437);FBgn0036059(nudE);FBgn0036389(ssp2);FBgn0036685(CG6664);FBgn0036882(CG9279);FBgn0037301(Mms19);FBgn0037375(kat-60L1);FBgn0037468(CG1943);FBgn0037551(Arl8);FBgn0037810(sle);FBgn0038183(CG9286);FBgn0039141(spas);FBgn0039250(Mink);FBgn0039560(BOD1);FBgn0039638(dgt6);FBgn0039833(CG15564);FBgn0039908(Asator);FBgn0040207(kat80);FBgn0040208(Kat60);FBgn0044324(Chro);FBgn0051363(Jupiter);FBgn0051907(CG31907);FBgn0052086(CG32086);FBgn0052232(CG32232);FBgn0052318(CG32318);FBgn0052371(CG32371);FBgn0053489(CG33489);FBgn0053490(CG33490);FBgn0061200(Nup153);FBgn0061476(Zwilch);FBgn0086356(tum);FBgn0086757(cbs);FBgn0259099(DCX-EMAP);FBgn0259685(crb);FBgn0259791(bora);FBgn0259818(CG42399);FBgn0260635(Diap1);FBgn0260639(gammaTub23C);FBgn0260986(mei-38);FBgn0260991(Incenp);FBgn0261111(BHD);FBgn0261858(Mzt1);FBgn0262699(fzr);FBgn0262717(Skeletor);FBgn0262719(CG43163);FBgn0263197(Patronin);FBgn0264291(Det);FBgn0264848(vih);FBgn0266418(wake);FBgn0266420(Ote);MSTRG.1890(rl)
GO:0002218	activation of innate immune response	Biological Process	biological regulation	15	-0.633073	-1.48923	0.0645756	0.324348	FBgn0013576(mtd);FBgn0015770(MstProx);FBgn0026760(Tehao);FBgn0032095(Toll-4);FBgn0033402(Myd88);FBgn0033438(Mmp2);FBgn0033453(Sting);FBgn0034476(Toll-7);FBgn0036978(Toll-9);FBgn0040321(GNBP3);FBgn0040322(GNBP2);FBgn0040323(GNBP1);FBgn0262473(Tl);FBgn0262579(Ect4);MSTRG.1890(rl)
GO:1903431	positive regulation of cell maturation	Biological Process	biological regulation	15	-0.643872	-1.48915	0.0472727	0.322684	FBgn0000229(bsk);FBgn0000546(EcR);FBgn0005612(Sox14);FBgn0010348(Arf79F);FBgn0011760(ctp);FBgn0015279(Pi3K92E);FBgn0015509(Cul1);FBgn0025638(Roc1a);FBgn0028538(Sec71);FBgn0063485(Lasp);FBgn0086362(spn-F);FBgn0261397(didum);FBgn0261797(Dhc64C);FBgn0283468(slmb);FBgn0283499(InR)
GO:0032968	positive regulation of transcription elongation from RNA polymerase II promoter	Biological Process	biological regulation	20	-0.595347	-1.48842	0.0314815	0.322899	FBgn0000286(Cf2);FBgn0002183(dre4);FBgn0003862(trx);FBgn0004656(fs(1)h);FBgn0010282(TfIIFalpha);FBgn0010421(TfIIFbeta);FBgn0011656(Mef2);FBgn0014037(Su(Tpl));FBgn0019637(Atu);FBgn0019949(Cdk9);FBgn0025455(CycT);FBgn0025802(Sbf);FBgn0028982(Spt6);FBgn0032209(Hand);FBgn0033865(CG6220);FBgn0037093(Cdk12);FBgn0037657(hyx);FBgn0038773(CG10887);FBgn0039066(EloA);FBgn0266711(EloC)
GO:0048563	post-embryonic animal organ morphogenesis	Biological Process	developmental process	409	-0.372027	-1.48788	0	0.322721	FBgn0000061(al);FBgn0000117(arm);FBgn0000119(arr);FBgn0000139(ash2);FBgn0000157(Dll);FBgn0000179(bi);FBgn0000180(bib);FBgn0000212(brm);FBgn0000229(bsk);FBgn0000233(btd);FBgn0000244(by);FBgn0000273(Pka-C1);FBgn0000287(salr);FBgn0000289(cg);FBgn0000308(chic);FBgn0000317(ck);FBgn0000320(eya);FBgn0000352(cos);FBgn0000394(cv);FBgn0000395(cv-2);FBgn0000463(Dl);FBgn0000489(Pka-C3);FBgn0000490(dpp);FBgn0000492(Dr);FBgn0000499(dsh);FBgn0000546(EcR);FBgn0000547(ed);FBgn0000575(emc);FBgn0000577(en);FBgn0000635(Fas2);FBgn0000658(fj);FBgn0000711(flw);FBgn0000719(fog);FBgn0001075(ft);FBgn0001078(ftz-f1);FBgn0001083(fw);FBgn0001084(fy);FBgn0001085(fz);FBgn0001122(Galphao);FBgn0001123(Galphas);FBgn0001137(grk);FBgn0001169(H);FBgn0001235(hth);FBgn0001250(if);FBgn0001253(ImpE1);FBgn0001254(ImpE2);FBgn0001255(ImpE3);FBgn0001259(in);FBgn0001269(inv);FBgn0001276(ix);FBgn0001291(Jra);FBgn0001297(kay);FBgn0001319(kn);FBgn0001324(kto);FBgn0001624(dlg1);FBgn0001965(Sos);FBgn0001981(esg);FBgn0001987(Gli);FBgn0002121(l(2)gl);FBgn0002413(dco);FBgn0002431(hyd);FBgn0002577(m);FBgn0002643(mam);FBgn0002783(mor);FBgn0002931(net);FBgn0002932(neur);FBgn0002985(odd);FBgn0003002(opa);FBgn0003028(ovo);FBgn0003079(Raf);FBgn0003090(pk);FBgn0003118(pnt);FBgn0003130(Poxn);FBgn0003169(put);FBgn0003175(px);FBgn0003187(qua);FBgn0003205(Ras85D);FBgn0003256(rl);FBgn0003302(rux);FBgn0003310(S);FBgn0003317(sax);FBgn0003326(sca);FBgn0003345(sd);FBgn0003371(sgg);FBgn0003382(sha);FBgn0003391(shg);FBgn0003396(shn);FBgn0003415(skd);FBgn0003444(smo);FBgn0003447(sn);FBgn0003460(so);FBgn0003463(sog);FBgn0003502(Btk29A);FBgn0003513(ss);FBgn0003514(sqh);FBgn0003525(stg);FBgn0003557(Su(dx));FBgn0003716(tkv);FBgn0003719(tld);FBgn0003731(Egfr);FBgn0003744(trc);FBgn0003866(tsh);FBgn0003892(ptc);FBgn0003944(Ubx);FBgn0003975(vg);FBgn0003984(vn);FBgn0003997(hid);FBgn0004101(bs);FBgn0004102(oc);FBgn0004197(Ser);FBgn0004198(ct);FBgn0004390(RasGAP1);FBgn0004395(unk);FBgn0004456(mew);FBgn0004511(dy);FBgn0004569(aos);FBgn0004597(CycC);FBgn0004607(zfh2);FBgn0004635(rho);FBgn0004636(Rap1);FBgn0004638(drk);FBgn0004644(hh);FBgn0004647(N);FBgn0004648(svr);FBgn0004652(fru);FBgn0004657(mys);FBgn0004837(Su(H));FBgn0004839(otk);FBgn0004854(B-H2);FBgn0004863(C15);FBgn0004864(hop);FBgn0004870(bab1);FBgn0004885(tok);FBgn0004892(sob);FBgn0004893(bowl);FBgn0004956(upd1);FBgn0005427(ewg);FBgn0005536(Mbs);FBgn0005558(ey);FBgn0005590(scw);FBgn0005672(spi);FBgn0005677(dac);FBgn0008651(lbl);FBgn0010246(Myo61F);FBgn0010303(hep);FBgn0010313(corto);FBgn0010314(Cks30A);FBgn0010316(dap);FBgn0010333(Rac1);FBgn0010341(Cdc42);FBgn0010382(CycE);FBgn0010383(Cyp18a1);FBgn0010433(ato);FBgn0010434(cora);FBgn0010470(Fkbp14);FBgn0010825(Gug);FBgn0010909(msn);FBgn0011205(fbl);FBgn0011224(heph);FBgn0011225(jar);FBgn0011278(lbe);FBgn0011300(babo);FBgn0011591(fng);FBgn0011642(Zyx);FBgn0011648(Mad);FBgn0011655(Med);FBgn0011661(Moe);FBgn0011706(rpr);FBgn0011715(Snr1);FBgn0011726(tsr);FBgn0011758(B-H1);FBgn0011760(ctp);FBgn0011817(nmo);FBgn0011822(Pgcl);FBgn0013263(Trl);FBgn0013733(shot);FBgn0013764(Chi);FBgn0014010(Rab5);FBgn0014020(Rho1);FBgn0014343(mirr);FBgn0014388(sty);FBgn0015296(Shc);FBgn0015396(jumu);FBgn0015402(ksr);FBgn0015513(mbc);FBgn0015527(peng);FBgn0015615(SMC3);FBgn0015618(Cdk8);FBgn0015838(Vang);FBgn0015904(ara);FBgn0015905(ast);FBgn0015919(caup);FBgn0016076(vri);FBgn0016081(fry);FBgn0016693(Past1);FBgn0016797(fz2);FBgn0016917(Stat92E);FBgn0016977(spen);FBgn0017551(Rca1);FBgn0020224(Cbl);FBgn0020249(stck);FBgn0020251(sfl);FBgn0020261(pcm);FBgn0020307(dve);FBgn0020309(crol);FBgn0020378(Sp1);FBgn0020493(Dad);FBgn0020521(pio);FBgn0020621(Pkn);FBgn0022027(Vps25);FBgn0023172(RhoGEF2);FBgn0023212(EloB);FBgn0024234(gbb);FBgn0024244(drm);FBgn0024250(brk);FBgn0024277(trio);FBgn0024510(dlt);FBgn0024811(Crk);FBgn0024836(stan);FBgn0024846(p38b);FBgn0024913(Actbeta);FBgn0025525(bab2);FBgn0025633(CG13366);FBgn0025800(Smox);FBgn0025879(Timp);FBgn0026181(Rok);FBgn0026199(myo);FBgn0026238(gus);FBgn0026252(msk);FBgn0026319(Traf4);FBgn0026323(Tak1);FBgn0026411(Lim1);FBgn0026597(Axn);FBgn0027581(CG6191);FBgn0028387(chm);FBgn0028427(Ilk);FBgn0028546(ics);FBgn0028984(Spn88Ea);FBgn0028992(sds22);FBgn0029067(Dd);FBgn0029778(RhoGAP5A);FBgn0029791(AdamTS-B);FBgn0029907(Atx-1);FBgn0029944(Dok);FBgn0030018(slpr);FBgn0030766(mthl1);FBgn0030808(RhoGAP15B);FBgn0030893(RhoGAP16F);FBgn0031005(Hs3st-B);FBgn0031118(RhoGAP19D);FBgn0031461(daw);FBgn0031882(Rab30);FBgn0031885(Mnn1);FBgn0031902(Wnt6);FBgn0032006(Pvr);FBgn0032230(lft);FBgn0032401(Plzf);FBgn0032409(Ced-12);FBgn0032499(Uvrag);FBgn0033033(scaf);FBgn0033438(Mmp2);FBgn0033753(Cyp301a1);FBgn0034012(Hr51);FBgn0034072(Dg);FBgn0034249(RhoGAP54D);FBgn0034876(wmd);FBgn0035049(Mmp1);FBgn0035142(Hipk);FBgn0035533(Cip4);FBgn0035539(slow);FBgn0035574(RhoGEF64C);FBgn0035617(l(3)psg2);FBgn0035632(Ppat-Dpck);FBgn0035719(tow);FBgn0035802(Pura);FBgn0036007(path);FBgn0036141(wls);FBgn0036257(RhoGAP68F);FBgn0036365(cmb);FBgn0036518(RhoGAP71E);FBgn0036801(MYPT-75D);FBgn0036844(Mkp3);FBgn0036919(Grasp65);FBgn0037657(hyx);FBgn0037671(ATP6AP2);FBgn0037978(KLHL18);FBgn0038257(smp-30);FBgn0038747(RhoGAP92B);FBgn0038755(Hs6st);FBgn0038862(Usp8);FBgn0039066(EloA);FBgn0039227(polybromo);FBgn0039257(tnc);FBgn0039411(dysf);FBgn0039532(Mtl);FBgn0039704(neo);FBgn0039907(lgs);FBgn0039914(mav);FBgn0039932(fuss);FBgn0040075(rept);FBgn0040087(p115);FBgn0040319(Gclc);FBgn0041184(Socs36E);FBgn0041342(Pcyt1);FBgn0041604(dlp);FBgn0042085(Bap170);FBgn0042641(frc);FBgn0043364(cbt);FBgn0043900(pygo);FBgn0043903(dome);FBgn0045073(Stim);FBgn0050115(GEFmeso);FBgn0050456(CG30456);FBgn0051151(wge);FBgn0051406(CG31406);FBgn0051852(Tap42);FBgn0052062(Rbfox1);FBgn0052296(Mrtf);FBgn0052528(parvin);FBgn0052666(Drak);FBgn0053196(dpy);FBgn0053542(upd3);FBgn0085432(pan);FBgn0086347(Myo31DF);FBgn0086361(alph);FBgn0086655(jing);FBgn0086698(frtz);FBgn0086779(step);FBgn0086898(dgo);FBgn0087007(bbg);FBgn0087008(e(y)3);FBgn0243512(puc);FBgn0250786(Chd1);FBgn0250791(alphaSnap);FBgn0250871(pot);FBgn0259174(Nedd4);FBgn0259678(sqa);FBgn0259734(Nost);FBgn0259789(zld);FBgn0260003(Dys);FBgn0260049(flr);FBgn0260397(Su(var)3-3);FBgn0260442(rhea);FBgn0260635(Diap1);FBgn0260934(par-1);FBgn0260938(tay);FBgn0260941(app);FBgn0261064(Rbsn-5);FBgn0261268(Cul3);FBgn0261285(Ppcs);FBgn0261437(CSN8);FBgn0261547(Exn);FBgn0261556(CG42674);FBgn0261648(salm);FBgn0261823(Asx);FBgn0261885(osa);FBgn0261953(TfAP-2);FBgn0261983(l(2)gd1);FBgn0261988(Gprk2);FBgn0262029(d);FBgn0262111(f);FBgn0262169(magu);FBgn0262582(cic);FBgn0262656(Myc);FBgn0262699(fzr);FBgn0262866(S6kII);FBgn0262937(Rabex-5);FBgn0263102(psq);FBgn0263118(tx);FBgn0263289(scrib);FBgn0263593(Lpin);FBgn0263667(Lpt);FBgn0263706(CG43658);FBgn0263930(dally);FBgn0263933(ebi);FBgn0264075(tgo);FBgn0264272(mwh);FBgn0264340(CG43796);FBgn0264442(ab);FBgn0264491(how);FBgn0264959(Src42A);FBgn0264975(Nrg);FBgn0265048(cv-d);FBgn0265434(zip);FBgn0265598(Bx);FBgn0265630(sno);FBgn0265778(PDZ-GEF);FBgn0266084(Fhos);FBgn0266557(kis);FBgn0266711(EloC);FBgn0267337(rn);FBgn0267698(Pak);FBgn0267728(otk2);FBgn0267978(ap);FBgn0268063(ltl);FBgn0283508(nw);FBgn0283509(Phm);FBgn0283510(Pal1);FBgn0283521(lola);FBgn0283531(Duox);FBgn0283649(elgi);FBgn0283712(LIMK1);FBgn0284084(wg);FBgn0284247(ds);FBgn0284435(tyn);FBgn0285879(disco-r);FBgn0285917(sbb);FBgn0285955(cv-c);FBgn0286070(cnk)
GO:0002253	activation of immune response	Biological Process	biological regulation	16	-0.625702	-1.48707	0.0385356	0.323196	FBgn0013576(mtd);FBgn0015770(MstProx);FBgn0026760(Tehao);FBgn0032095(Toll-4);FBgn0033402(Myd88);FBgn0033438(Mmp2);FBgn0033453(Sting);FBgn0034476(Toll-7);FBgn0036978(Toll-9);FBgn0040321(GNBP3);FBgn0040322(GNBP2);FBgn0040323(GNBP1);FBgn0243511(psidin);FBgn0262473(Tl);FBgn0262579(Ect4);MSTRG.1890(rl)
GO:0050767	regulation of neurogenesis	Biological Process	biological regulation	294	-0.381168	-1.48684	0.00174216	0.32199	FBgn0000017(Abl);FBgn0000022(ac);FBgn0000097(aop);FBgn0000137(ase);FBgn0000147(aurA);FBgn0000212(brm);FBgn0000229(bsk);FBgn0000233(btd);FBgn0000308(chic);FBgn0000382(csw);FBgn0000414(Dab);FBgn0000463(Dl);FBgn0000464(Lar);FBgn0000499(dsh);FBgn0000546(EcR);FBgn0000547(ed);FBgn0000575(emc);FBgn0000591(E(spl)m8-HLH);FBgn0000606(eve);FBgn0000629(E(z));FBgn0000635(Fas2);FBgn0001085(fz);FBgn0001108(DCTN1-p150);FBgn0001168(h);FBgn0001180(hb);FBgn0001233(Hsp83);FBgn0001235(hth);FBgn0001319(kn);FBgn0001324(kto);FBgn0001325(Kr);FBgn0001983(wor);FBgn0002121(l(2)gl);FBgn0002561(l(1)sc);FBgn0002609(E(spl)m3-HLH);FBgn0002631(E(spl)m5-HLH);FBgn0002633(E(spl)m7-HLH);FBgn0002638(Rcc1);FBgn0002733(E(spl)mbeta-HLH);FBgn0002734(E(spl)mdelta-HLH);FBgn0002735(E(spl)mgamma-HLH);FBgn0002783(mor);FBgn0002932(neur);FBgn0002973(numb);FBgn0003041(pbl);FBgn0003079(Raf);FBgn0003090(pk);FBgn0003118(pnt);FBgn0003124(polo);FBgn0003205(Ras85D);FBgn0003256(rl);FBgn0003345(sd);FBgn0003410(sina);FBgn0003416(sl);FBgn0003513(ss);FBgn0003744(trc);FBgn0003870(ttk);FBgn0004102(oc);FBgn0004170(sc);FBgn0004177(mts);FBgn0004390(RasGAP1);FBgn0004395(unk);FBgn0004419(me31B);FBgn0004569(aos);FBgn0004574(Rop);FBgn0004595(pros);FBgn0004636(Rap1);FBgn0004644(hh);FBgn0004647(N);FBgn0004876(cdi);FBgn0004878(cas);FBgn0004889(tws);FBgn0005536(Mbs);FBgn0005561(sv);FBgn0005612(Sox14);FBgn0005631(robo1);FBgn0005672(spi);FBgn0008651(lbl);FBgn0010105(comm);FBgn0010109(dpn);FBgn0010113(hdc);FBgn0010194(Wnt5);FBgn0010300(brat);FBgn0010333(Rac1);FBgn0010341(Cdc42);FBgn0010348(Arf79F);FBgn0010379(Akt1);FBgn0010389(htl);FBgn0010407(Ror);FBgn0010473(tutl);FBgn0011217(eff);FBgn0011259(Sema1a);FBgn0011260(Sema2a);FBgn0011278(lbe);FBgn0011300(babo);FBgn0011573(Cdc37);FBgn0011592(fra);FBgn0011653(mas);FBgn0011692(pav);FBgn0011701(repo);FBgn0011715(Snr1);FBgn0011739(wts);FBgn0011760(ctp);FBgn0011785(BRWD3);FBgn0011829(Ret);FBgn0013469(klu);FBgn0013733(shot);FBgn0014011(Rac2);FBgn0014020(Rho1);FBgn0014133(bif);FBgn0014179(gcm);FBgn0014388(sty);FBgn0015279(Pi3K92E);FBgn0015296(Shc);FBgn0015509(Cul1);FBgn0015550(tap);FBgn0015609(CadN);FBgn0015754(Lis-1);FBgn0015773(NetA);FBgn0015774(NetB);FBgn0015805(HDAC1);FBgn0015838(Vang);FBgn0016059(Sema1b);FBgn0016081(fry);FBgn0016756(Usp47);FBgn0016797(fz2);FBgn0017418(ari-1);FBgn0019624(COX5A);FBgn0020238(14-3-3epsilon);FBgn0021764(sdk);FBgn0021768(nudC);FBgn0021796(Tor);FBgn0023169(AMPKalpha);FBgn0023172(RhoGEF2);FBgn0023388(Dap160);FBgn0024277(trio);FBgn0024330(MED6);FBgn0024836(stan);FBgn0024913(Actbeta);FBgn0025463(Bap60);FBgn0025630(Rtca);FBgn0025638(Roc1a);FBgn0025641(DAAM);FBgn0025740(PlexB);FBgn0025741(PlexA);FBgn0025743(mbt);FBgn0025790(TBPH);FBgn0025800(Smox);FBgn0025825(HDAC3);FBgn0025830(IntS8);FBgn0026181(Rok);FBgn0026375(RhoGAPp190);FBgn0026379(Pten);FBgn0027788(Hey);FBgn0028538(Sec71);FBgn0028734(Fmr1);FBgn0028999(nerfin-1);FBgn0029123(SoxN);FBgn0029157(ssh);FBgn0029503(CHORD);FBgn0029688(lva);FBgn0029840(raptor);FBgn0030057(Ppt1);FBgn0030276(Dlic);FBgn0030674(HUWE1);FBgn0030691(Efhc1.1);FBgn0030733(UQCR-14);FBgn0030806(CG13001);FBgn0030858(IntS2);FBgn0031005(Hs3st-B);FBgn0031006(rictor);FBgn0031375(erm);FBgn0031461(daw);FBgn0031604(Elp3);FBgn0031816(Rchy1);FBgn0032451(spict);FBgn0032741(Sidpn);FBgn0032816(Nf-YB);FBgn0032833(COX4);FBgn0032929(Mcm10);FBgn0033159(Dscam1);FBgn0033649(pyr);FBgn0033652(ths);FBgn0033985(CG10257);FBgn0034012(Hr51);FBgn0034308(CG10915);FBgn0034371(Ntan1);FBgn0034487(Efhc1.2);FBgn0034697(GM130);FBgn0034724(babos);FBgn0034964(IntS1);FBgn0034970(yki);FBgn0035205(Ctr9);FBgn0035586(Fitm);FBgn0035754(MED4);FBgn0036059(nudE);FBgn0036168(CG7512);FBgn0036187(RIOK1);FBgn0036372(Abp1);FBgn0036448(mop);FBgn0036581(MED10);FBgn0036811(MED11);FBgn0037081(barc);FBgn0037262(MED31);FBgn0037359(MED27);FBgn0037375(kat-60L1);FBgn0037481(MAGE);FBgn0037891(CG5214);FBgn0038168(omd);FBgn0038206(twf);FBgn0038816(Lrrk);FBgn0038893(Archease);FBgn0038947(Sar1);FBgn0039044(p53);FBgn0039141(spas);FBgn0039213(atl);FBgn0039234(Nct);FBgn0039306(RIOK2);FBgn0039697(CG7834);FBgn0039914(mav);FBgn0040336(Seipin);FBgn0040339(MED22);FBgn0040372(G9a);FBgn0040465(Dlip3);FBgn0040505(Alk);FBgn0040752(Prosap);FBgn0040773(COX7C);FBgn0041171(ago);FBgn0041184(Socs36E);FBgn0041191(Rheb);FBgn0043884(mask);FBgn0044323(Cka);FBgn0044826(Pak3);FBgn0045852(ham);FBgn0046704(Liprin-alpha);FBgn0051721(Trim9);FBgn0053193(sav);FBgn0053208(Mical);FBgn0085424(nub);FBgn0085430(CG34401);FBgn0085447(sif);FBgn0086361(alph);FBgn0086362(spn-F);FBgn0086384(Mer);FBgn0086408(stl);FBgn0086680(vvl);FBgn0259168(mnb);FBgn0259174(Nedd4);FBgn0259176(bun);FBgn0259211(grh);FBgn0259483(Mob4);FBgn0259749(mmy);FBgn0259789(zld);FBgn0259794(sinah);FBgn0259938(cwo);FBgn0259984(kuz);FBgn0260401(MED9);FBgn0260642(Antp);FBgn0260964(Vmat);FBgn0261456(hpo);FBgn0261649(tinc);FBgn0261797(Dhc64C);FBgn0261854(aPKC);FBgn0261885(osa);FBgn0261931(CG42797);FBgn0262125(Sec23);FBgn0262127(kibra);FBgn0262656(Myc);FBgn0262733(Src64B);FBgn0262866(S6kII);FBgn0263239(dar1);FBgn0264075(tgo);FBgn0264273(Sema2b);FBgn0264324(spg);FBgn0264959(Src42A);FBgn0265297(pAbp);FBgn0265778(PDZ-GEF);FBgn0266450(Kr-h1);FBgn0267002(unc-104);FBgn0267698(Pak);FBgn0267821(da);FBgn0283468(slmb);FBgn0283472(S6k);FBgn0283499(InR);FBgn0283521(lola);FBgn0283712(LIMK1);FBgn0284221(Sema5c);FBgn0284249(Adf1);FBgn0284408(trol);FBgn0285896(btl);FBgn0285926(Imp);FBgn0285937(Rab1);FBgn0285955(cv-c);MSTRG.1888(rl);MSTRG.1890(rl)
GO:0009968	negative regulation of signal transduction	Biological Process	biological regulation	366	-0.378082	-1.4866	0	0.320741	FBgn0000097(aop);FBgn0000120(Arr1);FBgn0000121(Arr2);FBgn0000158(bam);FBgn0000216(Brd);FBgn0000229(bsk);FBgn0000250(cact);FBgn0000253(Cam);FBgn0000273(Pka-C1);FBgn0000320(eya);FBgn0000352(cos);FBgn0000394(cv);FBgn0000463(Dl);FBgn0000464(Lar);FBgn0000479(dnc);FBgn0000524(dx);FBgn0000541(E(bx));FBgn0000547(ed);FBgn0000568(Eip75B);FBgn0000635(Fas2);FBgn0000711(flw);FBgn0001079(fu);FBgn0001105(Gbeta13F);FBgn0001139(gro);FBgn0001169(H);FBgn0001247(Ide);FBgn0001257(ImpL2);FBgn0001624(dlg1);FBgn0001942(eIF4A);FBgn0002121(l(2)gl);FBgn0002174(CG5504);FBgn0002413(dco);FBgn0002629(E(spl)m4-BFM);FBgn0002632(E(spl)m6-BFM);FBgn0002732(E(spl)malpha-BFM);FBgn0002930(nec);FBgn0002945(nkd);FBgn0002973(numb);FBgn0003023(otu);FBgn0003041(pbl);FBgn0003053(peb);FBgn0003079(Raf);FBgn0003116(pn);FBgn0003118(pnt);FBgn0003132(Pp1-13C);FBgn0003134(Pp1alpha-96A);FBgn0003139(PpV);FBgn0003165(pum);FBgn0003205(Ras85D);FBgn0003209(raw);FBgn0003371(sgg);FBgn0003416(sl);FBgn0003463(sog);FBgn0003514(sqh);FBgn0003557(Su(dx));FBgn0003612(Su(var)2-10);FBgn0003731(Egfr);FBgn0003733(tor);FBgn0003865(tsg);FBgn0003892(ptc);FBgn0003969(vap);FBgn0004177(mts);FBgn0004368(Ptp4E);FBgn0004370(Ptp10D);FBgn0004390(RasGAP1);FBgn0004435(Galphaq);FBgn0004436(Ubc6);FBgn0004569(aos);FBgn0004623(Gbeta76C);FBgn0004636(Rap1);FBgn0004647(N);FBgn0004837(Su(H));FBgn0004839(otk);FBgn0004859(ci);FBgn0004876(cdi);FBgn0005198(gig);FBgn0005355(Su(fu));FBgn0005695(gcl);FBgn0010015(CanA1);FBgn0010379(Akt1);FBgn0010583(dock);FBgn0010602(lwr);FBgn0010825(Gug);FBgn0010909(msn);FBgn0011204(cue);FBgn0011217(eff);FBgn0011230(poe);FBgn0011236(ken);FBgn0011297(Alg3);FBgn0011570(cpb);FBgn0011591(fng);FBgn0011642(Zyx);FBgn0011692(pav);FBgn0011739(wts);FBgn0011817(nmo);FBgn0013303(Nca);FBgn0013725(phyl);FBgn0014020(Rho1);FBgn0014388(sty);FBgn0015024(CkIalpha);FBgn0015278(Pi3K68D);FBgn0015286(Rala);FBgn0015399(kek1);FBgn0015509(Cul1);FBgn0015589(Apc);FBgn0015799(Rbf);FBgn0015805(HDAC1);FBgn0015903(apt);FBgn0016120(ATPsynD);FBgn0016641(PTP-ER);FBgn0020224(Cbl);FBgn0020249(stck);FBgn0020279(lig);FBgn0020309(crol);FBgn0020493(Dad);FBgn0020496(CtBP);FBgn0020618(Rack1);FBgn0020767(Spred);FBgn0021742(C901);FBgn0021874(Nle);FBgn0022764(Sin3A);FBgn0023169(AMPKalpha);FBgn0023177(Pp4-19C);FBgn0023212(EloB);FBgn0023214(edl);FBgn0023388(Dap160);FBgn0023529(CG2918);FBgn0024250(brk);FBgn0024329(Mekk1);FBgn0024846(p38b);FBgn0024941(RSG7);FBgn0025574(Pli);FBgn0025625(Sik2);FBgn0025637(SkpA);FBgn0025638(Roc1a);FBgn0025740(PlexB);FBgn0025781(Cdc16);FBgn0026317(Tsc1);FBgn0026320(Tom);FBgn0026379(Pten);FBgn0026597(Axn);FBgn0026598(Apc2);FBgn0027052(STUB1);FBgn0027342(fz4);FBgn0027492(wdb);FBgn0027603(Ulp1);FBgn0028484(Ack);FBgn0028541(TM9SF4);FBgn0028546(ics);FBgn0028734(Fmr1);FBgn0028978(trbl);FBgn0028984(Spn88Ea);FBgn0028988(Spn42Dd);FBgn0028990(Spn27A);FBgn0029006(Smurf);FBgn0029067(Dd);FBgn0029123(SoxN);FBgn0029157(ssh);FBgn0029778(RhoGAP5A);FBgn0029791(AdamTS-B);FBgn0029881(pigs);FBgn0029975(spidey);FBgn0029979(mahe);FBgn0030028(Corp);FBgn0030208(PPP4R2r);FBgn0030263(CG2076);FBgn0030366(Usp7);FBgn0030384(CG2577);FBgn0030530(jub);FBgn0030600(hiw);FBgn0030674(HUWE1);FBgn0030685(Graf);FBgn0030800(Nprl2);FBgn0030869(Socs16D);FBgn0031016(kek5);FBgn0031030(Tao);FBgn0031044(MKP-4);FBgn0031055(et);FBgn0031187(Usp2);FBgn0031299(CG4629);FBgn0031317(Charon);FBgn0031434(insv);FBgn0031441(CG9962);FBgn0031450(Hrs);FBgn0031676(senju);FBgn0031871(Fgop2);FBgn0031879(uif);FBgn0031885(Mnn1);FBgn0032208(Ufd4);FBgn0032210(CYLD);FBgn0032363(Dlg5);FBgn0032451(spict);FBgn0032499(Uvrag);FBgn0032650(CG7094);FBgn0032725(Nedd8);FBgn0032880(TM9SF2);FBgn0032956(Cul2);FBgn0033212(LRR);FBgn0033260(Cul4);FBgn0033266(Socs44A);FBgn0033327(PGRP-SC1b);FBgn0033438(Mmp2);FBgn0033482(CG1371);FBgn0033783(CG17019);FBgn0033985(CG10257);FBgn0034068(casp);FBgn0034110(Atg9);FBgn0034224(insb);FBgn0034264(Dlish);FBgn0034577(cpa);FBgn0034647(pirk);FBgn0034691(Synj);FBgn0034718(wdp);FBgn0034897(Sesn);FBgn0034959(Xxylt);FBgn0034962(MAN1);FBgn0035035(Samtor);FBgn0035060(Eps-15);FBgn0035106(rno);FBgn0035142(Hipk);FBgn0035143(Ppm1);FBgn0035207(Herc4);FBgn0035227(Iml1);FBgn0035402(Usp5);FBgn0035425(CG17746);FBgn0035437(Strip);FBgn0035688(fmt);FBgn0035719(tow);FBgn0035850(Atg18a);FBgn0035853(UbcE2M);FBgn0035871(BI-1);FBgn0035977(PGRP-LF);FBgn0036136(Ufd1-like);FBgn0036165(chrb);FBgn0036397(Nprl3);FBgn0036844(Mkp3);FBgn0036922(CG14182);FBgn0037015(cmpy);FBgn0037248(srl);FBgn0037265(spartin);FBgn0037325(CG12147);FBgn0037506(Mics1);FBgn0037655(Kcmf1);FBgn0037734(trbd);FBgn0037906(PGRP-LB);FBgn0038197(foxo);FBgn0038279(Sdr);FBgn0038948(PSR);FBgn0039025(Usp12-46);FBgn0039054(Cow);FBgn0039055(Rassf);FBgn0039110(RanBP3);FBgn0039158(TBC1d7);FBgn0039214(puf);FBgn0039273(shams);FBgn0039282(Bili);FBgn0039348(Npl4);FBgn0039421(CG6036);FBgn0039632(Cul5);FBgn0039666(Diedel);FBgn0039770(CG15537);FBgn0039809(CG15547);FBgn0039858(CycG);FBgn0039924(PIP4K);FBgn0039932(fuss);FBgn0040011(Slmap);FBgn0040068(Vav);FBgn0040075(rept);FBgn0040078(pont);FBgn0040206(krz);FBgn0040271(Sulf1);FBgn0040294(POSH);FBgn0040296(Ocho);FBgn0040344(Lztr1);FBgn0040487(BobA);FBgn0040513(kappaB-Ras);FBgn0040752(Prosap);FBgn0041094(scyl);FBgn0041100(park);FBgn0041184(Socs36E);FBgn0041191(Rheb);FBgn0041210(HDAC4);FBgn0041723(rho-5);FBgn0042693(wrd);FBgn0043575(PGRP-SC2);FBgn0043576(PGRP-SC1a);FBgn0044028(Notum);FBgn0044323(Cka);FBgn0044452(Atg2);FBgn0045035(tefu);FBgn0050423(CG30423);FBgn0051665(wry);FBgn0052176(CG32176);FBgn0052177(Ndfip);FBgn0052683(CG32683);FBgn0053276(Urm1);FBgn0061469(Ube3a);FBgn0067317(Cby);FBgn0083992(Mkp);FBgn0085450(Snoo);FBgn0086253(rumi);FBgn0086356(tum);FBgn0086361(alph);FBgn0086676(spin);FBgn0243512(puc);FBgn0259168(mnb);FBgn0259174(Nedd4);FBgn0259243(Pka-R1);FBgn0259483(Mob4);FBgn0259685(crb);FBgn0259785(pzg);FBgn0259878(Fs);FBgn0259927(CG42450);FBgn0260439(Pp2A-29B);FBgn0260440(spdo);FBgn0260499(qvr);FBgn0260635(Diap1);FBgn0260744(Tango9);FBgn0260798(Gprk1);FBgn0260934(par-1);FBgn0260936(scny);FBgn0260938(tay);FBgn0260945(Atg1);FBgn0260962(pic);FBgn0261268(Cul3);FBgn0261276(Opa1);FBgn0261456(hpo);FBgn0261514(NimA);FBgn0261524(lic);FBgn0261570(raskol);FBgn0261617(nej);FBgn0261854(aPKC);FBgn0261983(l(2)gd1);FBgn0261985(Ptpmeg);FBgn0261988(Gprk2);FBgn0262029(d);FBgn0262103(Sik3);FBgn0262473(Tl);FBgn0262579(Ect4);FBgn0262614(pyd);FBgn0262866(S6kII);FBgn0263197(Patronin);FBgn0263240(Coop);FBgn0263395(hppy);FBgn0263593(Lpin);FBgn0263697(Uba3);FBgn0263930(dally);FBgn0263933(ebi);FBgn0264493(rdx);FBgn0264562(Hr4);FBgn0264895(RapGAP1);FBgn0264959(Src42A);FBgn0265464(Traf6);FBgn0265523(Smr);FBgn0266711(EloC);FBgn0266848(wap);FBgn0267487(Ptp61F);FBgn0267824(PRAS40);FBgn0268063(ltl);FBgn0283468(slmb);FBgn0283500(Sac1);FBgn0284247(ds);FBgn0284408(trol);FBgn0285955(cv-c);FBgn0286198(LKRSDH);FBgn0286784(TER94)
GO:0001085	RNA polymerase II transcription factor binding	Molecular Function	binding	34	-0.526529	-1.48605	0.0202206	0.320363	FBgn0000370(crc);FBgn0000575(emc);FBgn0000618(e(y)2);FBgn0003117(pnr);FBgn0003345(sd);FBgn0003396(shn);FBgn0003612(Su(var)2-10);FBgn0003687(Tbp);FBgn0003896(tup);FBgn0003963(ush);FBgn0004837(Su(H));FBgn0010280(Taf4);FBgn0010282(TfIIFalpha);FBgn0010287(Trf);FBgn0010421(TfIIFbeta);FBgn0010825(Gug);FBgn0011289(TfIIA-L);FBgn0011648(Mad);FBgn0013764(Chi);FBgn0015799(Rbf);FBgn0015828(TfIIEalpha);FBgn0020912(Ptx1);FBgn0025463(Bap60);FBgn0027951(MTA1-like);FBgn0029094(asf1);FBgn0033183(CG1620);FBgn0035153(ebd1);FBgn0037384(dgrn);FBgn0038390(Rbf2);FBgn0039044(p53);FBgn0041111(lilli);FBgn0261617(nej);FBgn0261793(Trf2);FBgn0263144(bin3)
GO:0034243	regulation of transcription elongation from RNA polymerase II promoter	Biological Process	biological regulation	29	-0.551839	-1.48588	0.037594	0.318981	FBgn0000286(Cf2);FBgn0002183(dre4);FBgn0003862(trx);FBgn0004656(fs(1)h);FBgn0010282(TfIIFalpha);FBgn0010416(TH1);FBgn0010421(TfIIFbeta);FBgn0011656(Mef2);FBgn0014037(Su(Tpl));FBgn0017430(Nelf-E);FBgn0019637(Atu);FBgn0019949(Cdk9);FBgn0025455(CycT);FBgn0025802(Sbf);FBgn0027553(NELF-B);FBgn0028683(spt4);FBgn0028982(Spt6);FBgn0029716(CG3546);FBgn0032209(Hand);FBgn0033865(CG6220);FBgn0037093(Cdk12);FBgn0037657(hyx);FBgn0038251(Hexim);FBgn0038773(CG10887);FBgn0038872(Nelf-A);FBgn0039066(EloA);FBgn0052479(Usp10);FBgn0260771(Larp7);FBgn0266711(EloC)
GO:0000295	adenine nucleotide transmembrane transporter activity	Molecular Function	transporter activity	24	-0.572453	-1.48561	0.0393996	0.317911	FBgn0003360(sesB);FBgn0025111(Ant2);FBgn0028646(aralar1);FBgn0031757(Ucp4C);FBgn0031881(MME1);FBgn0032219(CG4995);FBgn0033248(Dic3);FBgn0033391(CG8026);FBgn0035078(Tpc2);FBgn0036199(Bmcp);FBgn0036662(CG9706);FBgn0036695(Papst2);FBgn0036808(Dic4);FBgn0037852(Tpc1);FBgn0037970(GC2);FBgn0038524(sll);FBgn0038797(Dic2);FBgn0039223(CG5805);FBgn0039357(CG4743);FBgn0039561(mfrn);FBgn0052103(SCaMC);FBgn0052250(PMP34);FBgn0067783(DPCoAC);FBgn0260743(GC1)
GO:0001558	regulation of cell growth	Biological Process	cellular component organization or biogenesis	85	-0.448145	-1.48523	0.00856164	0.317192	FBgn0000308(chic);FBgn0000464(Lar);FBgn0000499(dsh);FBgn0000659(fkh);FBgn0001085(fz);FBgn0002413(dco);FBgn0003090(pk);FBgn0003416(sl);FBgn0005198(gig);FBgn0005558(ey);FBgn0010194(Wnt5);FBgn0010315(CycD);FBgn0010333(Rac1);FBgn0010379(Akt1);FBgn0011259(Sema1a);FBgn0011260(Sema2a);FBgn0011787(mRpL12);FBgn0013733(shot);FBgn0014133(bif);FBgn0015218(eIF4E1);FBgn0015279(Pi3K92E);FBgn0015550(tap);FBgn0015609(CadN);FBgn0015838(Vang);FBgn0016059(Sema1b);FBgn0016131(Cdk4);FBgn0020386(Pdk1);FBgn0021796(Tor);FBgn0023169(AMPKalpha);FBgn0023215(Mnt);FBgn0023550(FarO);FBgn0024836(stan);FBgn0025615(Torsin);FBgn0025825(HDAC3);FBgn0026317(Tsc1);FBgn0026379(Pten);FBgn0027518(Wdr24);FBgn0028426(RNaseZ);FBgn0028577(hfp);FBgn0028717(Lnk);FBgn0029840(raptor);FBgn0029975(spidey);FBgn0030982(CG7423);FBgn0032451(spict);FBgn0032886(CG9328);FBgn0033784(SCCRO3);FBgn0034012(Hr51);FBgn0034350(CG5189);FBgn0034897(Sesn);FBgn0035424(Larp4B);FBgn0035590(Prpk);FBgn0036046(Ilp2);FBgn0036372(Abp1);FBgn0037015(cmpy);FBgn0037248(srl);FBgn0037647(RagA-B);FBgn0038100(Paip2);FBgn0038167(Lkb1);FBgn0038197(foxo);FBgn0039141(spas);FBgn0039213(atl);FBgn0039214(puf);FBgn0039924(PIP4K);FBgn0040336(Seipin);FBgn0041191(Rheb);FBgn0046704(Liprin-alpha);FBgn0052418(vito);FBgn0086365(Orct2);FBgn0086384(Mer);FBgn0086706(pix);FBgn0259176(bun);FBgn0259984(kuz);FBgn0260945(Atg1);FBgn0261560(Thor);FBgn0262473(Tl);FBgn0262582(cic);FBgn0262656(Myc);FBgn0263239(dar1);FBgn0264273(Sema2b);FBgn0264785(Hph);FBgn0266411(sima);FBgn0283472(S6k);FBgn0283499(InR);FBgn0284221(Sema5c);FBgn0285896(btl)
GO:0002764	immune response-regulating signaling pathway	Biological Process	biological regulation	16	-0.633886	-1.48498	0.0505618	0.316125	FBgn0010333(Rac1);FBgn0014011(Rac2);FBgn0015770(MstProx);FBgn0015924(crq);FBgn0026760(Tehao);FBgn0032095(Toll-4);FBgn0033402(Myd88);FBgn0033453(Sting);FBgn0034476(Toll-7);FBgn0036978(Toll-9);FBgn0040321(GNBP3);FBgn0040322(GNBP2);FBgn0040323(GNBP1);FBgn0262473(Tl);FBgn0262579(Ect4);MSTRG.1890(rl)
GO:0051896	regulation of protein kinase B signaling	Biological Process	biological regulation	18	-0.599672	-1.48482	0.0448833	0.314825	FBgn0004177(mts);FBgn0005198(gig);FBgn0011829(Ret);FBgn0015279(Pi3K92E);FBgn0015509(Cul1);FBgn0020386(Pdk1);FBgn0021796(Tor);FBgn0026379(Pten);FBgn0027492(wdb);FBgn0028978(trbl);FBgn0031006(rictor);FBgn0032006(Pvr);FBgn0033885(DJ-1alpha);FBgn0033935(Sin1);FBgn0039858(CycG);FBgn0264691(Lst8);FBgn0283468(slmb);FBgn0283499(InR)
GO:0048707	instar larval or pupal morphogenesis	Biological Process	developmental process	456	-0.368638	-1.48465	0	0.313629	FBgn0000061(al);FBgn0000117(arm);FBgn0000119(arr);FBgn0000139(ash2);FBgn0000157(Dll);FBgn0000179(bi);FBgn0000180(bib);FBgn0000212(brm);FBgn0000229(bsk);FBgn0000233(btd);FBgn0000244(by);FBgn0000253(Cam);FBgn0000273(Pka-C1);FBgn0000287(salr);FBgn0000289(cg);FBgn0000308(chic);FBgn0000317(ck);FBgn0000320(eya);FBgn0000352(cos);FBgn0000394(cv);FBgn0000395(cv-2);FBgn0000463(Dl);FBgn0000489(Pka-C3);FBgn0000490(dpp);FBgn0000492(Dr);FBgn0000499(dsh);FBgn0000546(EcR);FBgn0000547(ed);FBgn0000567(Eip74EF);FBgn0000575(emc);FBgn0000577(en);FBgn0000635(Fas2);FBgn0000658(fj);FBgn0000659(fkh);FBgn0000711(flw);FBgn0000719(fog);FBgn0001075(ft);FBgn0001078(ftz-f1);FBgn0001083(fw);FBgn0001084(fy);FBgn0001085(fz);FBgn0001122(Galphao);FBgn0001123(Galphas);FBgn0001137(grk);FBgn0001169(H);FBgn0001235(hth);FBgn0001250(if);FBgn0001253(ImpE1);FBgn0001254(ImpE2);FBgn0001255(ImpE3);FBgn0001259(in);FBgn0001269(inv);FBgn0001276(ix);FBgn0001291(Jra);FBgn0001297(kay);FBgn0001319(kn);FBgn0001324(kto);FBgn0001624(dlg1);FBgn0001965(Sos);FBgn0001981(esg);FBgn0001987(Gli);FBgn0002121(l(2)gl);FBgn0002413(dco);FBgn0002431(hyd);FBgn0002577(m);FBgn0002643(mam);FBgn0002783(mor);FBgn0002931(net);FBgn0002932(neur);FBgn0002985(odd);FBgn0003002(opa);FBgn0003028(ovo);FBgn0003079(Raf);FBgn0003090(pk);FBgn0003118(pnt);FBgn0003130(Poxn);FBgn0003169(put);FBgn0003175(px);FBgn0003187(qua);FBgn0003205(Ras85D);FBgn0003256(rl);FBgn0003302(rux);FBgn0003310(S);FBgn0003317(sax);FBgn0003326(sca);FBgn0003345(sd);FBgn0003371(sgg);FBgn0003382(sha);FBgn0003391(shg);FBgn0003396(shn);FBgn0003415(skd);FBgn0003444(smo);FBgn0003447(sn);FBgn0003460(so);FBgn0003463(sog);FBgn0003502(Btk29A);FBgn0003513(ss);FBgn0003514(sqh);FBgn0003525(stg);FBgn0003557(Su(dx));FBgn0003716(tkv);FBgn0003719(tld);FBgn0003731(Egfr);FBgn0003744(trc);FBgn0003866(tsh);FBgn0003892(ptc);FBgn0003943(Ubi-p63E);FBgn0003944(Ubx);FBgn0003975(vg);FBgn0003984(vn);FBgn0003997(hid);FBgn0004101(bs);FBgn0004102(oc);FBgn0004197(Ser);FBgn0004198(ct);FBgn0004390(RasGAP1);FBgn0004395(unk);FBgn0004456(mew);FBgn0004511(dy);FBgn0004569(aos);FBgn0004597(CycC);FBgn0004607(zfh2);FBgn0004635(rho);FBgn0004636(Rap1);FBgn0004638(drk);FBgn0004644(hh);FBgn0004647(N);FBgn0004648(svr);FBgn0004652(fru);FBgn0004657(mys);FBgn0004837(Su(H));FBgn0004839(otk);FBgn0004854(B-H2);FBgn0004863(C15);FBgn0004864(hop);FBgn0004870(bab1);FBgn0004885(tok);FBgn0004892(sob);FBgn0004893(bowl);FBgn0004956(upd1);FBgn0005198(gig);FBgn0005427(ewg);FBgn0005536(Mbs);FBgn0005558(ey);FBgn0005590(scw);FBgn0005672(spi);FBgn0005677(dac);FBgn0008651(lbl);FBgn0010051(Itp-r83A);FBgn0010113(hdc);FBgn0010246(Myo61F);FBgn0010303(hep);FBgn0010313(corto);FBgn0010314(Cks30A);FBgn0010316(dap);FBgn0010333(Rac1);FBgn0010341(Cdc42);FBgn0010382(CycE);FBgn0010383(Cyp18a1);FBgn0010433(ato);FBgn0010434(cora);FBgn0010470(Fkbp14);FBgn0010825(Gug);FBgn0010909(msn);FBgn0011205(fbl);FBgn0011224(heph);FBgn0011225(jar);FBgn0011274(Dif);FBgn0011278(lbe);FBgn0011300(babo);FBgn0011591(fng);FBgn0011642(Zyx);FBgn0011648(Mad);FBgn0011655(Med);FBgn0011661(Moe);FBgn0011706(rpr);FBgn0011715(Snr1);FBgn0011726(tsr);FBgn0011758(B-H1);FBgn0011760(ctp);FBgn0011785(BRWD3);FBgn0011817(nmo);FBgn0011822(Pgcl);FBgn0013263(Trl);FBgn0013733(shot);FBgn0013764(Chi);FBgn0014010(Rab5);FBgn0014020(Rho1);FBgn0014343(mirr);FBgn0014388(sty);FBgn0015277(Pi3K59F);FBgn0015296(Shc);FBgn0015396(jumu);FBgn0015402(ksr);FBgn0015513(mbc);FBgn0015527(peng);FBgn0015615(SMC3);FBgn0015618(Cdk8);FBgn0015838(Vang);FBgn0015904(ara);FBgn0015905(ast);FBgn0015919(caup);FBgn0016076(vri);FBgn0016081(fry);FBgn0016693(Past1);FBgn0016797(fz2);FBgn0016917(Stat92E);FBgn0016977(spen);FBgn0017551(Rca1);FBgn0019972(Drice);FBgn0020224(Cbl);FBgn0020249(stck);FBgn0020251(sfl);FBgn0020261(pcm);FBgn0020307(dve);FBgn0020309(crol);FBgn0020378(Sp1);FBgn0020493(Dad);FBgn0020521(pio);FBgn0020621(Pkn);FBgn0021796(Tor);FBgn0022027(Vps25);FBgn0023143(Uba1);FBgn0023172(RhoGEF2);FBgn0023212(EloB);FBgn0024234(gbb);FBgn0024244(drm);FBgn0024250(brk);FBgn0024277(trio);FBgn0024510(dlt);FBgn0024811(Crk);FBgn0024836(stan);FBgn0024846(p38b);FBgn0024913(Actbeta);FBgn0025525(bab2);FBgn0025633(CG13366);FBgn0025800(Smox);FBgn0025879(Timp);FBgn0026181(Rok);FBgn0026199(myo);FBgn0026238(gus);FBgn0026252(msk);FBgn0026317(Tsc1);FBgn0026319(Traf4);FBgn0026323(Tak1);FBgn0026379(Pten);FBgn0026404(Dronc);FBgn0026411(Lim1);FBgn0026597(Axn);FBgn0026722(drosha);FBgn0027581(CG6191);FBgn0027594(drpr);FBgn0028387(chm);FBgn0028427(Ilk);FBgn0028546(ics);FBgn0028984(Spn88Ea);FBgn0028992(sds22);FBgn0029067(Dd);FBgn0029778(RhoGAP5A);FBgn0029791(AdamTS-B);FBgn0029840(raptor);FBgn0029907(Atx-1);FBgn0029943(Atg5);FBgn0029944(Dok);FBgn0030018(slpr);FBgn0030766(mthl1);FBgn0030808(RhoGAP15B);FBgn0030893(RhoGAP16F);FBgn0030960(Atg101);FBgn0031005(Hs3st-B);FBgn0031118(RhoGAP19D);FBgn0031461(daw);FBgn0031882(Rab30);FBgn0031885(Mnn1);FBgn0031902(Wnt6);FBgn0032006(Pvr);FBgn0032230(lft);FBgn0032401(Plzf);FBgn0032409(Ced-12);FBgn0032499(Uvrag);FBgn0033033(scaf);FBgn0033051(Strica);FBgn0033438(Mmp2);FBgn0033753(Cyp301a1);FBgn0034012(Hr51);FBgn0034072(Dg);FBgn0034085(Ptp52F);FBgn0034110(Atg9);FBgn0034249(RhoGAP54D);FBgn0034366(Atg7);FBgn0034876(wmd);FBgn0035049(Mmp1);FBgn0035142(Hipk);FBgn0035533(Cip4);FBgn0035539(slow);FBgn0035574(RhoGEF64C);FBgn0035617(l(3)psg2);FBgn0035632(Ppat-Dpck);FBgn0035719(tow);FBgn0035802(Pura);FBgn0035850(Atg18a);FBgn0035851(MED24);FBgn0035871(BI-1);FBgn0036007(path);FBgn0036141(wls);FBgn0036255(Atg12);FBgn0036257(RhoGAP68F);FBgn0036365(cmb);FBgn0036518(RhoGAP71E);FBgn0036801(MYPT-75D);FBgn0036844(Mkp3);FBgn0036919(Grasp65);FBgn0037363(Atg17);FBgn0037657(hyx);FBgn0037671(ATP6AP2);FBgn0037978(KLHL18);FBgn0037980(DCAF12);FBgn0038257(smp-30);FBgn0038747(RhoGAP92B);FBgn0038755(Hs6st);FBgn0038862(Usp8);FBgn0038922(Idh3b);FBgn0039066(EloA);FBgn0039227(polybromo);FBgn0039257(tnc);FBgn0039411(dysf);FBgn0039532(Mtl);FBgn0039704(neo);FBgn0039705(Atg16);FBgn0039907(lgs);FBgn0039914(mav);FBgn0039932(fuss);FBgn0040075(rept);FBgn0040087(p115);FBgn0040319(Gclc);FBgn0041184(Socs36E);FBgn0041342(Pcyt1);FBgn0041604(dlp);FBgn0042085(Bap170);FBgn0042641(frc);FBgn0043364(cbt);FBgn0043900(pygo);FBgn0043903(dome);FBgn0044452(Atg2);FBgn0045073(Stim);FBgn0050115(GEFmeso);FBgn0050456(CG30456);FBgn0051151(wge);FBgn0051406(CG31406);FBgn0051852(Tap42);FBgn0052062(Rbfox1);FBgn0052296(Mrtf);FBgn0052528(parvin);FBgn0052666(Drak);FBgn0052672(Atg8a);FBgn0053196(dpy);FBgn0053542(upd3);FBgn0085432(pan);FBgn0086347(Myo31DF);FBgn0086361(alph);FBgn0086655(jing);FBgn0086698(frtz);FBgn0086779(step);FBgn0086898(dgo);FBgn0087007(bbg);FBgn0087008(e(y)3);FBgn0243512(puc);FBgn0250786(Chd1);FBgn0250791(alphaSnap);FBgn0250871(pot);FBgn0259174(Nedd4);FBgn0259678(sqa);FBgn0259734(Nost);FBgn0259789(zld);FBgn0260003(Dys);FBgn0260049(flr);FBgn0260397(Su(var)3-3);FBgn0260442(rhea);FBgn0260635(Diap1);FBgn0260749(Utx);FBgn0260934(par-1);FBgn0260935(Vps15);FBgn0260938(tay);FBgn0260941(app);FBgn0260945(Atg1);FBgn0261064(Rbsn-5);FBgn0261108(Atg13);FBgn0261268(Cul3);FBgn0261285(Ppcs);FBgn0261437(CSN8);FBgn0261547(Exn);FBgn0261556(CG42674);FBgn0261648(salm);FBgn0261793(Trf2);FBgn0261823(Asx);FBgn0261885(osa);FBgn0261953(TfAP-2);FBgn0261983(l(2)gd1);FBgn0261988(Gprk2);FBgn0262029(d);FBgn0262111(f);FBgn0262169(magu);FBgn0262559(Mdh2);FBgn0262582(cic);FBgn0262656(Myc);FBgn0262699(fzr);FBgn0262866(S6kII);FBgn0262937(Rabex-5);FBgn0263102(psq);FBgn0263118(tx);FBgn0263231(bel);FBgn0263289(scrib);FBgn0263593(Lpin);FBgn0263667(Lpt);FBgn0263706(CG43658);FBgn0263864(Dark);FBgn0263930(dally);FBgn0263933(ebi);FBgn0264075(tgo);FBgn0264272(mwh);FBgn0264325(Atg6);FBgn0264340(CG43796);FBgn0264442(ab);FBgn0264491(how);FBgn0264959(Src42A);FBgn0264975(Nrg);FBgn0265048(cv-d);FBgn0265434(zip);FBgn0265598(Bx);FBgn0265630(sno);FBgn0265778(PDZ-GEF);FBgn0266084(Fhos);FBgn0266557(kis);FBgn0266711(EloC);FBgn0267337(rn);FBgn0267698(Pak);FBgn0267728(otk2);FBgn0267978(ap);FBgn0268063(ltl);FBgn0283451(br);FBgn0283508(nw);FBgn0283509(Phm);FBgn0283510(Pal1);FBgn0283521(lola);FBgn0283531(Duox);FBgn0283649(elgi);FBgn0283680(IP3K2);FBgn0283712(LIMK1);FBgn0284084(wg);FBgn0284247(ds);FBgn0284435(tyn);FBgn0285879(disco-r);FBgn0285917(sbb);FBgn0285955(cv-c);FBgn0286070(cnk);FBgn0286784(TER94)
GO:0043488	regulation of mRNA stability	Biological Process	biological regulation	21	-0.58844	-1.48378	0.0514706	0.31426	FBgn0003015(osk);FBgn0011206(bol);FBgn0011837(Tis11);FBgn0016070(smg);FBgn0025790(TBPH);FBgn0027794(Lrpprc2);FBgn0028471(Nab2);FBgn0028734(Fmr1);FBgn0035626(lin-28);FBgn0036496(CG7804);FBgn0036621(roq);FBgn0036661(CG9705);FBgn0037232(Suv3);FBgn0038961(CG13850);FBgn0039261(Ythdf);FBgn0039846(PNPase);FBgn0051643(CG31643);FBgn0262732(mbf1);FBgn0267790(rump);FBgn0284256(bsf);FBgn0286778(CG46385)
GO:0048749	compound eye development	Biological Process	developmental process	385	-0.372768	-1.48352	0.0015873	0.313247	FBgn0000008(a);FBgn0000017(Abl);FBgn0000097(aop);FBgn0000117(arm);FBgn0000119(arr);FBgn0000179(bi);FBgn0000206(boss);FBgn0000253(Cam);FBgn0000273(Pka-C1);FBgn0000319(Chc);FBgn0000320(eya);FBgn0000382(csw);FBgn0000414(Dab);FBgn0000463(Dl);FBgn0000464(Lar);FBgn0000490(dpp);FBgn0000499(dsh);FBgn0000542(ec);FBgn0000543(ecd);FBgn0000547(ed);FBgn0000575(emc);FBgn0000578(ena);FBgn0000591(E(spl)m8-HLH);FBgn0000625(eyg);FBgn0000658(fj);FBgn0000662(fl(2)d);FBgn0001075(ft);FBgn0001083(fw);FBgn0001085(fz);FBgn0001108(DCTN1-p150);FBgn0001215(Hrb98DE);FBgn0001235(hth);FBgn0001291(Jra);FBgn0001297(kay);FBgn0001316(klar);FBgn0001324(kto);FBgn0001325(Kr);FBgn0001961(Arpc1);FBgn0001965(Sos);FBgn0002121(l(2)gl);FBgn0002413(dco);FBgn0002525(Lam);FBgn0002573(sens);FBgn0002576(lz);FBgn0002734(E(spl)mdelta-HLH);FBgn0002932(neur);FBgn0002940(ninaE);FBgn0003053(peb);FBgn0003079(Raf);FBgn0003090(pk);FBgn0003116(pn);FBgn0003118(pnt);FBgn0003169(put);FBgn0003205(Ras85D);FBgn0003256(rl);FBgn0003267(ro);FBgn0003285(rst);FBgn0003295(ru);FBgn0003310(S);FBgn0003317(sax);FBgn0003326(sca);FBgn0003334(Scm);FBgn0003345(sd);FBgn0003366(sev);FBgn0003391(shg);FBgn0003392(shi);FBgn0003396(shn);FBgn0003410(sina);FBgn0003415(skd);FBgn0003416(sl);FBgn0003444(smo);FBgn0003448(sna);FBgn0003460(so);FBgn0003513(ss);FBgn0003612(Su(var)2-10);FBgn0003651(svp);FBgn0003716(tkv);FBgn0003719(tld);FBgn0003731(Egfr);FBgn0003866(tsh);FBgn0003870(ttk);FBgn0003963(ush);FBgn0003975(vg);FBgn0003997(hid);FBgn0004053(zen);FBgn0004102(oc);FBgn0004177(mts);FBgn0004197(Ser);FBgn0004237(Hrb87F);FBgn0004390(RasGAP1);FBgn0004391(shtd);FBgn0004395(unk);FBgn0004435(Galphaq);FBgn0004449(Ten-m);FBgn0004569(aos);FBgn0004583(ex);FBgn0004595(pros);FBgn0004598(Fur2);FBgn0004618(gl);FBgn0004635(rho);FBgn0004636(Rap1);FBgn0004638(drk);FBgn0004644(hh);FBgn0004647(N);FBgn0004837(Su(H));FBgn0004854(B-H2);FBgn0004858(elB);FBgn0004859(ci);FBgn0004864(hop);FBgn0004876(cdi);FBgn0004956(upd1);FBgn0005536(Mbs);FBgn0005558(ey);FBgn0005561(sv);FBgn0005632(faf);FBgn0005664(Crys);FBgn0005672(spi);FBgn0005677(dac);FBgn0005683(pie);FBgn0005771(noc);FBgn0010109(dpn);FBgn0010269(Dsor1);FBgn0010333(Rac1);FBgn0010341(Cdc42);FBgn0010348(Arf79F);FBgn0010380(AP-1-2beta);FBgn0010382(CycE);FBgn0010433(ato);FBgn0010473(tutl);FBgn0011207(pelo);FBgn0011217(eff);FBgn0011300(babo);FBgn0011591(fng);FBgn0011592(fra);FBgn0011648(Mad);FBgn0011655(Med);FBgn0011661(Moe);FBgn0011666(msi);FBgn0011726(tsr);FBgn0011739(wts);FBgn0011758(B-H1);FBgn0011817(nmo);FBgn0013272(Gp150);FBgn0013469(klu);FBgn0013725(phyl);FBgn0013749(Arf102F);FBgn0013750(Arf51F);FBgn0013751(Awh);FBgn0013755(Bro);FBgn0013764(Chi);FBgn0014020(Rho1);FBgn0014135(bnl);FBgn0014343(mirr);FBgn0014388(sty);FBgn0015286(Rala);FBgn0015296(Shc);FBgn0015371(chn);FBgn0015396(jumu);FBgn0015402(ksr);FBgn0015589(Apc);FBgn0015609(CadN);FBgn0015664(Dref);FBgn0015754(Lis-1);FBgn0015773(NetA);FBgn0015774(NetB);FBgn0015778(rin);FBgn0015790(Rab11);FBgn0015797(Rab6);FBgn0015838(Vang);FBgn0015904(ara);FBgn0015905(ast);FBgn0015919(caup);FBgn0016081(fry);FBgn0016693(Past1);FBgn0016756(Usp47);FBgn0016794(dos);FBgn0016917(Stat92E);FBgn0016977(spen);FBgn0017590(klg);FBgn0019650(toy);FBgn0019972(Drice);FBgn0020224(Cbl);FBgn0020391(Nrk);FBgn0021764(sdk);FBgn0021814(Vps28);FBgn0022960(vimar);FBgn0023001(melt);FBgn0023179(amon);FBgn0023489(Pph13);FBgn0023518(trr);FBgn0024189(sns);FBgn0024234(gbb);FBgn0024833(AP-1mu);FBgn0024836(stan);FBgn0024913(Actbeta);FBgn0025360(Optix);FBgn0025743(mbt);FBgn0025781(Cdc16);FBgn0025800(Smox);FBgn0026179(siz);FBgn0026181(Rok);FBgn0026199(myo);FBgn0026252(msk);FBgn0026313(X11L);FBgn0026323(Tak1);FBgn0026379(Pten);FBgn0026404(Dronc);FBgn0026411(Lim1);FBgn0027053(CSN5);FBgn0027054(CSN4);FBgn0027335(Rip11);FBgn0027356(Amph);FBgn0027495(Smyd4-4);FBgn0027548(nito);FBgn0027598(cindr);FBgn0027609(morgue);FBgn0028369(kirre);FBgn0028482(bdl);FBgn0028500(Rich);FBgn0028671(Vha100-1);FBgn0028704(Nckx30C);FBgn0028979(tio);FBgn0028991(seq);FBgn0029082(hbs);FBgn0029157(ssh);FBgn0029778(RhoGAP5A);FBgn0029800(lin-52);FBgn0029818(GAA1);FBgn0029891(Pink1);FBgn0029970(Nek2);FBgn0030089(AP-1gamma);FBgn0030328(Amun);FBgn0031005(Hs3st-B);FBgn0031414(eys);FBgn0031461(daw);FBgn0031611(FIG4);FBgn0031745(rau);FBgn0031872(ihog);FBgn0032250(holn1);FBgn0032292(EMC3);FBgn0032816(Nf-YB);FBgn0032929(Mcm10);FBgn0033051(Strica);FBgn0033179(p47);FBgn0033427(Smyd4-1);FBgn0033633(Smyd4-3);FBgn0033654(Sobp);FBgn0034049(bdg);FBgn0034051(Mlf);FBgn0034070(SP2353);FBgn0034135(Syn2);FBgn0034243(Ns2);FBgn0034408(sano);FBgn0035106(rno);FBgn0035142(Hipk);FBgn0035402(Usp5);FBgn0035435(PIG-C);FBgn0035993(Nf-YA);FBgn0036141(wls);FBgn0036282(Smyd4-2);FBgn0036285(toe);FBgn0036340(SRm160);FBgn0037092(M6);FBgn0037182(ArfGAP3);FBgn0037218(aux);FBgn0037236(Skp2);FBgn0037657(hyx);FBgn0037671(ATP6AP2);FBgn0037896(ninaG);FBgn0038197(foxo);FBgn0038223(Afti);FBgn0038320(Sra-1);FBgn0039024(Nepl15);FBgn0039132(AP-1sigma);FBgn0039234(Nct);FBgn0039270(PQBP1);FBgn0039283(danr);FBgn0039286(dan);FBgn0039532(Mtl);FBgn0039883(RhoGAP100F);FBgn0040068(Vav);FBgn0040297(Nhe2);FBgn0040388(boi);FBgn0040465(Dlip3);FBgn0040505(Alk);FBgn0041111(lilli);FBgn0041184(Socs36E);FBgn0041188(Atx2);FBgn0041342(Pcyt1);FBgn0041604(dlp);FBgn0041781(SCAR);FBgn0042641(frc);FBgn0043362(bchs);FBgn0043884(mask);FBgn0043903(dome);FBgn0045843(RacGAP84C);FBgn0046704(Liprin-alpha);FBgn0050372(Asap);FBgn0050476(ave);FBgn0051158(Efa6);FBgn0051721(Trim9);FBgn0051774(fred);FBgn0052179(Krn);FBgn0053193(sav);FBgn0086129(snama);FBgn0086253(rumi);FBgn0086361(alph);FBgn0086384(Mer);FBgn0086677(jeb);FBgn0086683(Spf45);FBgn0086712(Egm);FBgn0086898(dgo);FBgn0086907(Cyt-c-d);FBgn0243512(puc);FBgn0250791(alphaSnap);FBgn0250823(gish);FBgn0259108(futsch);FBgn0259176(bun);FBgn0259210(prom);FBgn0259211(grh);FBgn0259212(cno);FBgn0259481(Mob2);FBgn0259676(DNApol-alpha60);FBgn0259685(crb);FBgn0259794(sinah);FBgn0260486(Ziz);FBgn0260635(Diap1);FBgn0260799(p120ctn);FBgn0261268(Cul3);FBgn0261276(Opa1);FBgn0261397(didum);FBgn0261437(CSN8);FBgn0261456(hpo);FBgn0261458(capt);FBgn0261617(nej);FBgn0261648(salm);FBgn0261714(Cpn);FBgn0261854(aPKC);FBgn0261983(l(2)gd1);FBgn0261984(Ire1);FBgn0261986(RASSF8);FBgn0262018(CadN2);FBgn0262029(d);FBgn0262127(kibra);FBgn0262614(pyd);FBgn0262699(fzr);FBgn0262733(Src64B);FBgn0262738(norpA);FBgn0262866(S6kII);FBgn0263112(Mitf);FBgn0263289(scrib);FBgn0263864(Dark);FBgn0263930(dally);FBgn0264006(dysc);FBgn0264075(tgo);FBgn0264324(spg);FBgn0264340(CG43796);FBgn0264492(CkIIalpha);FBgn0264493(rdx);FBgn0264959(Src42A);FBgn0265174(PIG-V);FBgn0265190(PIG-S);FBgn0265297(pAbp);FBgn0265487(mbl);FBgn0265778(PDZ-GEF);FBgn0265998(Doa);FBgn0266098(rg);FBgn0266450(Kr-h1);FBgn0266579(tau);FBgn0266671(Sec6);FBgn0267337(rn);FBgn0267435(chp);FBgn0267795(Frl);FBgn0283451(br);FBgn0283469(Vps4);FBgn0283521(lola);FBgn0283712(LIMK1);FBgn0284084(wg);FBgn0284247(ds);FBgn0285896(btl);FBgn0285954(caz);FBgn0286070(cnk);MSTRG.10671(Hsp83);MSTRG.1888(rl);MSTRG.1890(rl)
GO:0043063	intercellular bridge organization	Biological Process	cellular component organization or biogenesis	16	-0.625617	-1.4831	0.0381125	0.312664	FBgn0000711(flw);FBgn0001301(kel);FBgn0003124(polo);FBgn0003502(Btk29A);FBgn0004373(fwd);FBgn0005536(Mbs);FBgn0014141(cher);FBgn0025865(Cortactin);FBgn0027598(cindr);FBgn0030753(rngo);FBgn0031728(Hsp60C);FBgn0033988(pcs);FBgn0261385(scra);FBgn0262733(Src64B);FBgn0263391(hts);FBgn0267727(Pen)
GO:0048814	regulation of dendrite morphogenesis	Biological Process	cellular component organization or biogenesis	33	-0.538686	-1.48297	0.0363636	0.311351	FBgn0001319(kn);FBgn0003513(ss);FBgn0003744(trc);FBgn0010333(Rac1);FBgn0010473(tutl);FBgn0011739(wts);FBgn0015609(CadN);FBgn0015754(Lis-1);FBgn0016081(fry);FBgn0021768(nudC);FBgn0028734(Fmr1);FBgn0029688(lva);FBgn0030276(Dlic);FBgn0030691(Efhc1.1);FBgn0033159(Dscam1);FBgn0034697(GM130);FBgn0034724(babos);FBgn0036059(nudE);FBgn0036372(Abp1);FBgn0037375(kat-60L1);FBgn0038816(Lrrk);FBgn0038947(Sar1);FBgn0039141(spas);FBgn0040372(G9a);FBgn0053193(sav);FBgn0086680(vvl);FBgn0259174(Nedd4);FBgn0261931(CG42797);FBgn0262125(Sec23);FBgn0263239(dar1);FBgn0267002(unc-104);FBgn0285937(Rab1);FBgn0285955(cv-c)
GO:0007411	axon guidance	Biological Process	cellular component organization or biogenesis	288	-0.385294	-1.4821	0	0.311987	FBgn0000017(Abl);FBgn0000028(acj6);FBgn0000229(bsk);FBgn0000239(bur);FBgn0000253(Cam);FBgn0000307(chif);FBgn0000308(chic);FBgn0000320(eya);FBgn0000411(D);FBgn0000414(Dab);FBgn0000464(Lar);FBgn0000499(dsh);FBgn0000504(dsx);FBgn0000577(en);FBgn0000578(ena);FBgn0000606(eve);FBgn0000629(E(z));FBgn0000635(Fas2);FBgn0000636(Fas3);FBgn0000719(fog);FBgn0000721(for);FBgn0000723(FER);FBgn0001085(fz);FBgn0001114(Glt);FBgn0001138(grn);FBgn0001150(gt);FBgn0001250(if);FBgn0001257(ImpL2);FBgn0001308(Khc);FBgn0001325(Kr);FBgn0001404(egh);FBgn0001965(Sos);FBgn0002023(Lim3);FBgn0002306(sas);FBgn0002526(LanA);FBgn0002543(robo2);FBgn0002565(Lsp2);FBgn0002573(sens);FBgn0002873(mud);FBgn0003053(peb);FBgn0003090(pk);FBgn0003137(Ppn);FBgn0003169(put);FBgn0003204(ras);FBgn0003300(run);FBgn0003312(sad);FBgn0003391(shg);FBgn0003435(sm);FBgn0003444(smo);FBgn0003495(spz);FBgn0003862(trx);FBgn0003888(betaTub60D);FBgn0003892(ptc);FBgn0003896(tup);FBgn0004055(uzip);FBgn0004103(Pp1-87B);FBgn0004108(Nrt);FBgn0004368(Ptp4E);FBgn0004369(Ptp99A);FBgn0004370(Ptp10D);FBgn0004380(Klp64D);FBgn0004435(Galphaq);FBgn0004449(Ten-m);FBgn0004456(mew);FBgn0004595(pros);FBgn0004606(zfh1);FBgn0004647(N);FBgn0004652(fru);FBgn0004657(mys);FBgn0004795(retn);FBgn0004838(Hrb27C);FBgn0004839(otk);FBgn0004885(tok);FBgn0004926(eIF2beta);FBgn0005624(Psc);FBgn0005631(robo1);FBgn0005636(nvy);FBgn0005677(dac);FBgn0010105(comm);FBgn0010194(Wnt5);FBgn0010300(brat);FBgn0010303(hep);FBgn0010333(Rac1);FBgn0010341(Cdc42);FBgn0010415(Sdc);FBgn0010452(trn);FBgn0010453(Wnt4);FBgn0010473(tutl);FBgn0010504(kermit);FBgn0010583(dock);FBgn0010772(Xe7);FBgn0010909(msn);FBgn0011259(Sema1a);FBgn0011260(Sema2a);FBgn0011300(babo);FBgn0011592(fra);FBgn0011655(Med);FBgn0011661(Moe);FBgn0011722(Tig);FBgn0013433(beat-Ia);FBgn0013717(not);FBgn0013733(shot);FBgn0013762(Cdk5);FBgn0013764(Chi);FBgn0014007(Ptp69D);FBgn0014011(Rac2);FBgn0014020(Rho1);FBgn0014133(bif);FBgn0014141(cher);FBgn0014179(gcm);FBgn0014343(mirr);FBgn0015296(Shc);FBgn0015380(drl);FBgn0015550(tap);FBgn0015609(CadN);FBgn0015618(Cdk8);FBgn0015754(Lis-1);FBgn0015773(NetA);FBgn0015774(NetB);FBgn0015797(Rab6);FBgn0015838(Vang);FBgn0016059(Sema1b);FBgn0016061(side);FBgn0016797(fz2);FBgn0016977(spen);FBgn0017590(klg);FBgn0020238(14-3-3epsilon);FBgn0020294(ko);FBgn0020391(Nrk);FBgn0020493(Dad);FBgn0020510(Abi);FBgn0021760(chb);FBgn0021796(Tor);FBgn0022382(Pka-R2);FBgn0023095(caps);FBgn0023097(bon);FBgn0023169(AMPKalpha);FBgn0024245(dnt);FBgn0024277(trio);FBgn0024836(stan);FBgn0025641(DAAM);FBgn0025740(PlexB);FBgn0025741(PlexA);FBgn0025800(Smox);FBgn0025878(wrapper);FBgn0025936(Eph);FBgn0026239(gukh);FBgn0026402(NiPp1);FBgn0027491(Cdk5alpha);FBgn0027948(msps);FBgn0028371(jbug);FBgn0028482(bdl);FBgn0028500(Rich);FBgn0028644(beat-Ic);FBgn0028645(beat-Ib);FBgn0028734(Fmr1);FBgn0028991(seq);FBgn0028999(nerfin-1);FBgn0029123(SoxN);FBgn0029840(raptor);FBgn0029903(pod1);FBgn0029905(Nf-YC);FBgn0030057(Ppt1);FBgn0030090(fend);FBgn0030887(CG6867);FBgn0030941(wgn);FBgn0031375(erm);FBgn0031461(daw);FBgn0031604(Elp3);FBgn0032629(beat-IIIc);FBgn0032651(Oli);FBgn0032752(CG10702);FBgn0032821(CdGAPr);FBgn0033155(Br140);FBgn0033159(Dscam1);FBgn0033438(Mmp2);FBgn0033791(Drl-2);FBgn0033987(ckn);FBgn0034012(Hr51);FBgn0034013(unc-5);FBgn0034070(SP2353);FBgn0034072(Dg);FBgn0034085(Ptp52F);FBgn0034476(Toll-7);FBgn0034723(CG13506);FBgn0034975(enok);FBgn0035379(spz5);FBgn0035574(RhoGEF64C);FBgn0035713(velo);FBgn0036494(Toll-6);FBgn0037098(Wnk);FBgn0037107(CG7166);FBgn0037240(Cont);FBgn0038084(beat-Vc);FBgn0038087(beat-Va);FBgn0038092(beat-Vb);FBgn0038300(Mau2);FBgn0038320(Sra-1);FBgn0038494(beat-IIb);FBgn0038498(beat-IIa);FBgn0038853(RhoGAP93B);FBgn0039089(beat-IV);FBgn0039132(AP-1sigma);FBgn0039338(XNP);FBgn0039584(beat-VI);FBgn0039617(DIP-gamma);FBgn0039883(RhoGAP100F);FBgn0040068(Vav);FBgn0040271(Sulf1);FBgn0040324(Ephrin);FBgn0040505(Alk);FBgn0041097(robo3);FBgn0041160(comm2);FBgn0041171(ago);FBgn0041191(Rheb);FBgn0041604(dlp);FBgn0041781(SCAR);FBgn0046704(Liprin-alpha);FBgn0051352(Unc-115a);FBgn0051721(Trim9);FBgn0052227(gogo);FBgn0053179(beat-IIIb);FBgn0053202(dpr11);FBgn0053208(Mical);FBgn0085382(CG34353);FBgn0085430(CG34401);FBgn0086655(jing);FBgn0086677(jeb);FBgn0086680(vvl);FBgn0243511(psidin);FBgn0250753(kra);FBgn0250788(beta-Spec);FBgn0250789(alpha-Spec);FBgn0250820(meigo);FBgn0259174(Nedd4);FBgn0259236(comm3);FBgn0259749(mmy);FBgn0259984(kuz);FBgn0260660(Mp);FBgn0261046(Dscam3);FBgn0261269(conv);FBgn0261360(CG42637);FBgn0261458(capt);FBgn0261509(haf);FBgn0261526(NT1);FBgn0261563(wb);FBgn0261588(pdm3);FBgn0261723(Dbx);FBgn0261822(Bsg);FBgn0261963(mid);FBgn0261985(Ptpmeg);FBgn0262018(CadN2);FBgn0262733(Src64B);FBgn0263120(Acsl);FBgn0263219(Dscam4);FBgn0263391(hts);FBgn0263930(dally);FBgn0264006(dysc);FBgn0264089(sli);FBgn0264273(Sema2b);FBgn0264442(ab);FBgn0264492(CkIIalpha);FBgn0264959(Src42A);FBgn0264975(Nrg);FBgn0265002(CG44153);FBgn0265296(Dscam2);FBgn0265607(beat-IIIa);FBgn0265974(ttv);FBgn0266136(Gyc76C);FBgn0266557(kis);FBgn0266599(Hsc70-4);FBgn0266674(Sec15);FBgn0267001(Ten-a);FBgn0267002(unc-104);FBgn0267376(SelR);FBgn0267487(Ptp61F);FBgn0267698(Pak);FBgn0267978(ap);FBgn0283472(S6k);FBgn0283499(InR);FBgn0283500(Sac1);FBgn0283521(lola);FBgn0284221(Sema5c);FBgn0284408(trol);FBgn0285917(sbb);FBgn0285925(Fas1);FBgn0286785(scb);MSTRG.8783(PlexB)
GO:0002790	peptide secretion	Biological Process	localization	100	-0.435059	-1.48172	0.0124777	0.311366	FBgn0000482(dor);FBgn0002121(l(2)gl);FBgn0003295(ru);FBgn0003310(S);FBgn0004003(wbl);FBgn0004378(Klp61F);FBgn0004552(Akh);FBgn0004957(por);FBgn0005586(Rab3);FBgn0010379(Akt1);FBgn0010391(Gtp-bp);FBgn0011202(dia);FBgn0011708(Syx5);FBgn0011726(tsr);FBgn0014009(Rab2);FBgn0015789(Rab10);FBgn0023091(dimm);FBgn0023479(teq);FBgn0025864(Crag);FBgn0027497(Madm);FBgn0027575(GABA-B-R2);FBgn0028425(JhI-21);FBgn0028968(gammaCOP);FBgn0028969(deltaCOP);FBgn0029709(CHOp24);FBgn0029939(CG9650);FBgn0030200(RabX2);FBgn0030221(Rab9Db);FBgn0030330(Tango10);FBgn0030341(p24-1);FBgn0030365(Tango4);FBgn0030412(Tomosyn);FBgn0030503(Tango2);FBgn0031312(Tango14);FBgn0031450(Hrs);FBgn0031460(CG15399);FBgn0031779(CG9175);FBgn0032428(CG6405);FBgn0032447(PICK1);FBgn0032728(Tango6);FBgn0033651(Ir48c);FBgn0033902(eIF3m);FBgn0034140(Lst);FBgn0034180(Ehbp1);FBgn0034199(Gbp1);FBgn0034475(Obp56h);FBgn0034708(Vps35);FBgn0034903(sona);FBgn0035770(pst);FBgn0035944(CG5021);FBgn0035965(Use1);FBgn0036141(wls);FBgn0036448(mop);FBgn0036919(Grasp65);FBgn0037015(cmpy);FBgn0037364(Rab23);FBgn0038065(Snx3);FBgn0038201(PK1-R);FBgn0038747(RhoGAP92B);FBgn0038947(Sar1);FBgn0038984(AdipoR);FBgn0039158(TBC1d7);FBgn0039450(Yif1);FBgn0039770(CG15537);FBgn0040737(Tango8);FBgn0040890(ksh);FBgn0041723(rho-5);FBgn0045866(bai);FBgn0050404(Tango11);FBgn0051118(RabX4);FBgn0052506(CG32506);FBgn0052670(Rab9Fb);FBgn0052671(Rab9Fa);FBgn0052673(Rab9E);FBgn0052675(Tango5);FBgn0052703(Erk7);FBgn0067052(Rab9D);FBgn0069242(eca);FBgn0086674(Tpst);FBgn0243512(puc);FBgn0259824(Hip14);FBgn0260744(Tango9);FBgn0260855(Sec22);FBgn0260859(Bet3);FBgn0262126(Sec24CD);FBgn0262518(Rab8);FBgn0263260(sel);FBgn0263390(Nha2);FBgn0264078(Flo2);FBgn0264325(Atg6);FBgn0264389(opm);FBgn0264560(garz);FBgn0264574(Glut1);FBgn0264607(CaMKII);FBgn0265998(Doa);FBgn0267002(unc-104);FBgn0283499(InR);FBgn0285937(Rab1);FBgn0286567(gry);FBgn0286898(Tango1)
[truncated: 3,995,970 more chars]
